# Modeling multifunctionality of genes with secondary gene co-expression networks in human brain provides novel disease insights

**DOI:** 10.1101/2020.09.29.317305

**Authors:** Juan A. Sánchez, Ana L. Gil-Martinez, Alejandro Cisterna, Sonia García-Ruíz, Alicia Gómez, Regina Reynolds, Mike Nalls, John Hardy, Mina Ryten, Juan A. Botía

## Abstract

**Motivation:** Co-expression networks are a powerful gene expression analysis method to study how genes co-express together in clusters with functional coherence that usually resemble specific cell type behaviour for the genes involved. They can be applied to bulk-tissue gene expression profiling and assign function, and usually cell type specificity, to a high percentage of the gene pool used to construct the network. One of the limitations of this method is that each gene is predicted to play a role in a specific set of coherent functions in a single cell type (i.e. at most we get a single <gene, function, cell type> for each gene). We present here GMSCA (Gene Multifunctionality Secondary Co-expression Analysis), a software tool that exploits the co-expression paradigm to increase the number of functions and cell types ascribed to a gene in bulk-tissue co-expression networks.

**Results:** We applied GMSCA to 27 co-expression networks derived from bulk-tissue gene expression profiling of a variety of brain tissues. Neurons and glial cells (microglia, astrocytes and oligodendrocytes) were considered the main cell types. Applying this approach, we increase the overall number of predicted triplets <gene, function, cell type> by 46.73%. Moreover, GMSCA predicts that the *SNCA* gene, traditionally associated to work mainly in neurons, also plays a relevant function in oligodendrocytes.

**Availability:** The tool is available at GitHub,https://github.com/drlaguna/GMSCA as open source software.

**Implementation:** GSMCA is implemented in R.

## Supplementary File 1 for "Modeling multifunctionality of genes with secondary gene co-expression networks in human brain provides novel disease insights" (part 1 of 3)

### Sheet: SupplementaryFile1.csv
Network tissue	Network Family	gene	ensgene	celltype in primary	cell type in secondary
Amygdala	gtexv6	ENSG00000272449	ENSG00000272449	-	MA
Amygdala	gtexv6	TP73-AS1	ENSG00000227372	-	OLG
Amygdala	gtexv6	CEP104	ENSG00000116198	-	OLG
Amygdala	gtexv6	USP48	ENSG00000090686	-	OLG
Amygdala	gtexv6	WNT4	ENSG00000162552	-	N
Amygdala	gtexv6	SRRM1	ENSG00000133226	-	OLG
Amygdala	gtexv6	ENSG00000272478	ENSG00000272478	-	MA
Amygdala	gtexv6	GPR3	ENSG00000181773	-	MG
Amygdala	gtexv6	SMPDL3B	ENSG00000130768	-	N
Amygdala	gtexv6	MARCKSL1	ENSG00000175130	-	OLG
Amygdala	gtexv6	RP3-342P20.2	ENSG00000228477	-	OLG
Amygdala	gtexv6	ENSG00000272145	ENSG00000272145	-	OLG
Amygdala	gtexv6	ZNF691	ENSG00000164011	-	MG
Amygdala	gtexv6	NASP	ENSG00000132780	-	OLG
Amygdala	gtexv6	OSBPL9	ENSG00000117859	-	OLG
Amygdala	gtexv6	AL353898.2	ENSG00000203276	-	OLG
Amygdala	gtexv6	RP4-592A1.2	ENSG00000185839	-	OLG
Amygdala	gtexv6	JUN	ENSG00000177606	-	MG
Amygdala	gtexv6	ZZZ3	ENSG00000036549	-	OLG
Amygdala	gtexv6	FAM73A	ENSG00000180488	-	OLG
Amygdala	gtexv6	GIPC2	ENSG00000137960	-	N
Amygdala	gtexv6	MED28P8	ENSG00000242598	-	N
Amygdala	gtexv6	ENSG00000272931	ENSG00000272931	-	MG
Amygdala	gtexv6	ZNF644	ENSG00000122482	-	OLG
Amygdala	gtexv6	EVI5	ENSG00000067208	-	OLG
Amygdala	gtexv6	RP4-717I23.3	ENSG00000223745	-	OLG
Amygdala	gtexv6	FNBP1L	ENSG00000137942	-	MA
Amygdala	gtexv6	TMEM56	ENSG00000152078	-	MA
Amygdala	gtexv6	HIAT1	ENSG00000156875	-	OLG
Amygdala	gtexv6	SASS6	ENSG00000156876	-	OLG
Amygdala	gtexv6	SLC25A24	ENSG00000085491	-	OLG
Amygdala	gtexv6	STXBP3	ENSG00000116266	-	OLG
Amygdala	gtexv6	RP5-836N10.1	ENSG00000231346	-	MG
Amygdala	gtexv6	MOV10	ENSG00000155363	-	MA
Amygdala	gtexv6	RP11-426L16.3	ENSG00000225075	-	MA
Amygdala	gtexv6	RP11-426L16.8	ENSG00000215866	-	MG
Amygdala	gtexv6	RP11-31F15.1	ENSG00000226419	-	OLG
Amygdala	gtexv6	MAGI3	ENSG00000081026	-	MA
Amygdala	gtexv6	MAN1A2	ENSG00000198162	-	OLG
Amygdala	gtexv6	SRGAP2C	ENSG00000171943	-	MG
Amygdala	gtexv6	VPS45	ENSG00000136631	-	MA
Amygdala	gtexv6	APH1A	ENSG00000117362	-	MA
Amygdala	gtexv6	CTSK	ENSG00000143387	-	OLG
Amygdala	gtexv6	BGLAP	ENSG00000242252	-	MA
Amygdala	gtexv6	ETV3	ENSG00000117036	-	MG
Amygdala	gtexv6	CADM3	ENSG00000162706	-	MA
Amygdala	gtexv6	HSPA7	ENSG00000225217	-	MG
Amygdala	gtexv6	SLC19A2	ENSG00000117479	-	MG
Amygdala	gtexv6	C1orf112	ENSG00000000460	-	OLG
Amygdala	gtexv6	TOR1AIP2	ENSG00000169905	-	MA
Amygdala	gtexv6	KIAA1614	ENSG00000135835	-	MA
Amygdala	gtexv6	RP11-382D12.2	ENSG00000271387	-	MG
Amygdala	gtexv6	NAV1	ENSG00000134369	-	OLG
Amygdala	gtexv6	SHISA4	ENSG00000198892	-	MA
Amygdala	gtexv6	RP11-134P9.3	ENSG00000231507	-	MG
Amygdala	gtexv6	CD46	ENSG00000117335	-	OLG
Amygdala	gtexv6	PPP2R5A	ENSG00000066027	-	MA
Amygdala	gtexv6	RP11-61J19.4	ENSG00000260805	-	MG
Amygdala	gtexv6	ATF3	ENSG00000162772	-	MG
Amygdala	gtexv6	CDC42BPA	ENSG00000143776	-	OLG
Amygdala	gtexv6	RPS7P3	ENSG00000231940	-	MG
Amygdala	gtexv6	PGBD2	ENSG00000185220	-	OLG
Amygdala	gtexv6	COLEC11	ENSG00000118004	-	N
Amygdala	gtexv6	KCNS3	ENSG00000170745	-	N
Amygdala	gtexv6	C2orf43	ENSG00000118961	-	MA
Amygdala	gtexv6	NCOA1	ENSG00000084676	-	MA
Amygdala	gtexv6	HADHA	ENSG00000084754	-	MA
Amygdala	gtexv6	OTOF	ENSG00000115155	-	N
Amygdala	gtexv6	PLB1	ENSG00000163803	-	MG
Amygdala	gtexv6	SPAST	ENSG00000021574	-	OLG
Amygdala	gtexv6	ENSG00000272716	ENSG00000272716	-	N
Amygdala	gtexv6	GALM	ENSG00000143891	-	MA
Amygdala	gtexv6	PLEKHH2	ENSG00000152527	-	N
Amygdala	gtexv6	PPM1B	ENSG00000138032	-	OLG
Amygdala	gtexv6	MSH6	ENSG00000116062	-	OLG
Amygdala	gtexv6	EML6	ENSG00000214595	-	MA
Amygdala	gtexv6	CCDC88A	ENSG00000115355	-	OLG
Amygdala	gtexv6	PNPT1	ENSG00000138035	-	OLG
Amygdala	gtexv6	FANCL	ENSG00000115392	-	OLG
Amygdala	gtexv6	VPS54	ENSG00000143952	-	OLG
Amygdala	gtexv6	MEIS1	ENSG00000143995	-	OLG
Amygdala	gtexv6	TIA1	ENSG00000116001	-	OLG
Amygdala	gtexv6	VAX2	ENSG00000116035	-	N
Amygdala	gtexv6	EXOC6B	ENSG00000144036	-	OLG
Amygdala	gtexv6	ENSG00000272702	ENSG00000272702	-	N
Amygdala	gtexv6	TGOLN2	ENSG00000152291	-	OLG
Amygdala	gtexv6	MAT2A	ENSG00000168906	-	OLG
Amygdala	gtexv6	ADRA2B	ENSG00000222040	-	MG
Amygdala	gtexv6	AC018892.9	ENSG00000188383	-	OLG
Amygdala	gtexv6	AC017099.3	ENSG00000228486	-	OLG
Amygdala	gtexv6	ST6GAL2	ENSG00000144057	-	MA
Amygdala	gtexv6	ZC3H6	ENSG00000188177	-	OLG
Amygdala	gtexv6	AC115115.2	ENSG00000248341	-	OLG
Amygdala	gtexv6	C1QL2	ENSG00000144119	-	N
Amygdala	gtexv6	GPR17	ENSG00000144230	-	N
Amygdala	gtexv6	PTPN18	ENSG00000072135	-	MG
Amygdala	gtexv6	AC140481.1	ENSG00000178162	-	MA
Amygdala	gtexv6	AC062021.1	ENSG00000226939	-	N
Amygdala	gtexv6	RIF1	ENSG00000080345	-	OLG
Amygdala	gtexv6	GPD2	ENSG00000115159	-	MA
Amygdala	gtexv6	BAZ2B	ENSG00000123636	-	OLG
Amygdala	gtexv6	GRB14	ENSG00000115290	-	N
Amygdala	gtexv6	AC013463.2	ENSG00000236283	-	N
Amygdala	gtexv6	TTC21B	ENSG00000123607	-	OLG
Amygdala	gtexv6	KLHL23	ENSG00000213160	-	MA
Amygdala	gtexv6	DCAF17	ENSG00000115827	-	OLG
Amygdala	gtexv6	OSGEPL1	ENSG00000128694	-	OLG
Amygdala	gtexv6	NAB1	ENSG00000138386	-	OLG
Amygdala	gtexv6	DNAH7	ENSG00000118997	-	MA
Amygdala	gtexv6	C2orf66	ENSG00000187944	-	MA
Amygdala	gtexv6	AOX1	ENSG00000138356	-	OLG
Amygdala	gtexv6	ORC2	ENSG00000115942	-	OLG
Amygdala	gtexv6	ALS2CR8	ENSG00000138380	-	OLG
Amygdala	gtexv6	LANCL1	ENSG00000115365	-	OLG
Amygdala	gtexv6	ASIC4	ENSG00000072182	-	N
Amygdala	gtexv6	B3GNT7	ENSG00000156966	-	N
Amygdala	gtexv6	RAB17	ENSG00000124839	-	MG
Amygdala	gtexv6	PER2	ENSG00000132326	-	MG
Amygdala	gtexv6	TRAF3IP1	ENSG00000204104	-	OLG
Amygdala	gtexv6	FARP2	ENSG00000006607	-	OLG
Amygdala	gtexv6	AC114730.3	ENSG00000224272	-	N
Amygdala	gtexv6	NEU4	ENSG00000204099	-	N
Amygdala	gtexv6	LRRN1	ENSG00000175928	-	MA
Amygdala	gtexv6	XPC	ENSG00000154767	-	OLG
Amygdala	gtexv6	ANKRD28	ENSG00000206560	-	OLG
Amygdala	gtexv6	GOLGA4	ENSG00000144674	-	OLG
Amygdala	gtexv6	ZNF619	ENSG00000177873	-	OLG
Amygdala	gtexv6	NKTR	ENSG00000114857	-	OLG
Amygdala	gtexv6	KIF15	ENSG00000163808	-	MA
Amygdala	gtexv6	PLXNB1	ENSG00000164050	-	MA
Amygdala	gtexv6	ARIH2	ENSG00000177479	-	OLG
Amygdala	gtexv6	RP13-131K19.1	ENSG00000235236	-	OLG
Amygdala	gtexv6	AMT	ENSG00000145020	-	MA
Amygdala	gtexv6	UBA7	ENSG00000182179	-	MG
Amygdala	gtexv6	SLC38A3	ENSG00000188338	-	MA
Amygdala	gtexv6	TNNC1	ENSG00000114854	-	N
Amygdala	gtexv6	ENSG00000271976	ENSG00000271976	-	MA
Amygdala	gtexv6	ABHD6	ENSG00000163686	-	OLG
Amygdala	gtexv6	KCTD6	ENSG00000168301	-	MA
Amygdala	gtexv6	RP11-81N13.1	ENSG00000241316	-	MA
Amygdala	gtexv6	RYBP	ENSG00000163602	-	OLG
Amygdala	gtexv6	PPP4R2	ENSG00000163605	-	OLG
Amygdala	gtexv6	DHFRL1	ENSG00000178700	-	OLG
Amygdala	gtexv6	ST3GAL6-AS1	ENSG00000239445	-	OLG
Amygdala	gtexv6	SENP7	ENSG00000138468	-	OLG
Amygdala	gtexv6	NXPE3	ENSG00000144815	-	OLG
Amygdala	gtexv6	ALCAM	ENSG00000170017	-	OLG
Amygdala	gtexv6	SLC35A5	ENSG00000138459	-	OLG
Amygdala	gtexv6	RP11-435F17.3	ENSG00000241889	-	MG
Amygdala	gtexv6	POGLUT1	ENSG00000163389	-	OLG
Amygdala	gtexv6	PTPLB	ENSG00000206527	-	OLG
Amygdala	gtexv6	SLC12A8	ENSG00000221955	-	MA
Amygdala	gtexv6	CEP63	ENSG00000182923	-	OLG
Amygdala	gtexv6	SPSB4	ENSG00000175093	-	MG
Amygdala	gtexv6	COMMD2	ENSG00000114744	-	OLG
Amygdala	gtexv6	CCNL1	ENSG00000163660	-	MG
Amygdala	gtexv6	IFT80	ENSG00000068885	-	OLG
Amygdala	gtexv6	BCHE	ENSG00000114200	-	OLG
Amygdala	gtexv6	RP11-816J6.3	ENSG00000269889	-	MG
Amygdala	gtexv6	RPL22L1	ENSG00000163584	-	MG
Amygdala	gtexv6	KLHL24	ENSG00000114796	-	OLG
Amygdala	gtexv6	SNORA4	ENSG00000263776	-	OLG
Amygdala	gtexv6	CLDN1	ENSG00000163347	-	N
Amygdala	gtexv6	LRCH3	ENSG00000186001	-	OLG
Amygdala	gtexv6	ENSG00000272927	ENSG00000272927	-	OLG
Amygdala	gtexv6	RP11-572O17.1	ENSG00000270195	-	MG
Amygdala	gtexv6	HAUS3	ENSG00000214367	-	OLG
Amygdala	gtexv6	DOK7	ENSG00000175920	-	N
Amygdala	gtexv6	STK32B	ENSG00000152953	-	N
Amygdala	gtexv6	RP11-367J11.2	ENSG00000245748	-	MA
Amygdala	gtexv6	HMX1	ENSG00000215612	-	N
Amygdala	gtexv6	CPEB2	ENSG00000137449	-	OLG
Amygdala	gtexv6	LAP3	ENSG00000002549	-	MG
Amygdala	gtexv6	LCORL	ENSG00000178177	-	OLG
Amygdala	gtexv6	ARAP2	ENSG00000047365	-	OLG
Amygdala	gtexv6	RFC1	ENSG00000035928	-	OLG
Amygdala	gtexv6	UGDH-AS1	ENSG00000249348	-	OLG
Amygdala	gtexv6	ENSG00000273369	ENSG00000273369	-	MA
Amygdala	gtexv6	SGCB	ENSG00000163069	-	OLG
Amygdala	gtexv6	CENPC1	ENSG00000145241	-	OLG
Amygdala	gtexv6	NUP54	ENSG00000138750	-	OLG
Amygdala	gtexv6	THAP9	ENSG00000168152	-	OLG
Amygdala	gtexv6	PPM1K	ENSG00000163644	-	MA
Amygdala	gtexv6	RP11-84C13.1	ENSG00000271359	-	OLG
Amygdala	gtexv6	GRID2	ENSG00000152208	-	N
Amygdala	gtexv6	CXXC4	ENSG00000168772	-	OLG
Amygdala	gtexv6	CCDC109B	ENSG00000005059	-	MG
Amygdala	gtexv6	C4orf21	ENSG00000138658	-	OLG
Amygdala	gtexv6	TRAM1L1	ENSG00000174599	-	OLG
Amygdala	gtexv6	RP11-384K6.6	ENSG00000260404	-	OLG
Amygdala	gtexv6	SYNPO2	ENSG00000172403	-	OLG
Amygdala	gtexv6	ENSG00000273007	ENSG00000273007	-	OLG
Amygdala	gtexv6	FAT4	ENSG00000196159	-	OLG
Amygdala	gtexv6	CCRN4L	ENSG00000151014	-	MG
Amygdala	gtexv6	NR3C2	ENSG00000151623	-	MA
Amygdala	gtexv6	KIAA0922	ENSG00000121210	-	OLG
Amygdala	gtexv6	ENSG00000273449	ENSG00000273449	-	OLG
Amygdala	gtexv6	TMEM192	ENSG00000170088	-	MA
Amygdala	gtexv6	GALNT7	ENSG00000109586	-	OLG
Amygdala	gtexv6	CEP44	ENSG00000164118	-	OLG
Amygdala	gtexv6	SLC9A3	ENSG00000066230	-	MA
Amygdala	gtexv6	CTNND2	ENSG00000169862	-	MA
Amygdala	gtexv6	RP11-454P21.1	ENSG00000249937	-	N
Amygdala	gtexv6	NIPBL	ENSG00000164190	-	OLG
Amygdala	gtexv6	GDNF	ENSG00000168621	-	MG
Amygdala	gtexv6	RICTOR	ENSG00000164327	-	OLG
Amygdala	gtexv6	CTD-2201E18.3	ENSG00000177738	-	OLG
Amygdala	gtexv6	SLC38A9	ENSG00000177058	-	OLG
Amygdala	gtexv6	MIER3	ENSG00000155545	-	OLG
Amygdala	gtexv6	ZSWIM6	ENSG00000130449	-	OLG
Amygdala	gtexv6	RP11-98J23.2	ENSG00000198237	-	OLG
Amygdala	gtexv6	RP11-497H16.8	ENSG00000253333	-	OLG
Amygdala	gtexv6	FCHO2	ENSG00000157107	-	OLG
Amygdala	gtexv6	POLK	ENSG00000122008	-	OLG
Amygdala	gtexv6	POC5	ENSG00000152359	-	OLG
Amygdala	gtexv6	AP3B1	ENSG00000132842	-	OLG
Amygdala	gtexv6	JMY	ENSG00000152409	-	OLG
Amygdala	gtexv6	ZFYVE16	ENSG00000039319	-	OLG
Amygdala	gtexv6	VCAN	ENSG00000038427	-	OLG
Amygdala	gtexv6	SPATA9	ENSG00000145757	-	OLG
Amygdala	gtexv6	HSD17B4	ENSG00000133835	-	OLG
Amygdala	gtexv6	FNIP1	ENSG00000217128	-	OLG
Amygdala	gtexv6	EGR1	ENSG00000120738	-	MG
Amygdala	gtexv6	EIF4EBP3	ENSG00000243056	-	OLG
Amygdala	gtexv6	SPRY4	ENSG00000187678	-	N
Amygdala	gtexv6	NR3C1	ENSG00000113580	-	OLG
Amygdala	gtexv6	THG1L	ENSG00000113272	-	OLG
Amygdala	gtexv6	CREBRF	ENSG00000164463	-	OLG
Amygdala	gtexv6	SFXN1	ENSG00000164466	-	MA
Amygdala	gtexv6	ZNF346	ENSG00000113761	-	MA
Amygdala	gtexv6	ENSG00000272431	ENSG00000272431	-	OLG
Amygdala	gtexv6	ZNF354C	ENSG00000177932	-	OLG
Amygdala	gtexv6	MAML1	ENSG00000161021	-	OLG
Amygdala	gtexv6	ZFP62	ENSG00000196670	-	OLG
Amygdala	gtexv6	CTC-338M12.4	ENSG00000233937	-	OLG
Amygdala	gtexv6	RP1-40E16.9	ENSG00000230269	-	MA
Amygdala	gtexv6	DSP	ENSG00000096696	-	MG
Amygdala	gtexv6	SLC35B3	ENSG00000124786	-	OLG
Amygdala	gtexv6	GCNT2	ENSG00000111846	-	OLG
Amygdala	gtexv6	E2F3	ENSG00000112242	-	MA
Amygdala	gtexv6	ENSG00000272402	ENSG00000272402	-	MA
Amygdala	gtexv6	C6orf62	ENSG00000112308	-	MA
Amygdala	gtexv6	RP11-457M11.2	ENSG00000233631	-	OLG
Amygdala	gtexv6	MDC1-AS1	ENSG00000224328	-	OLG
Amygdala	gtexv6	GUCA1B	ENSG00000112599	-	OLG
Amygdala	gtexv6	NFKBIE	ENSG00000146232	-	MG
Amygdala	gtexv6	GCLC	ENSG00000001084	-	OLG
Amygdala	gtexv6	RP1-27K12.4	ENSG00000249379	-	OLG
Amygdala	gtexv6	LRRC1	ENSG00000137269	-	OLG
Amygdala	gtexv6	ZNF451	ENSG00000112200	-	OLG
Amygdala	gtexv6	RP11-203B9.4	ENSG00000226803	-	OLG
Amygdala	gtexv6	PRIM2	ENSG00000146143	-	MA
Amygdala	gtexv6	PHF3	ENSG00000118482	-	OLG
Amygdala	gtexv6	COL9A1	ENSG00000112280	-	N
Amygdala	gtexv6	SNHG5	ENSG00000203875	-	OLG
Amygdala	gtexv6	CASP8AP2	ENSG00000118412	-	OLG
Amygdala	gtexv6	MMS22L	ENSG00000146263	-	OLG
Amygdala	gtexv6	FBXL4	ENSG00000112234	-	OLG
Amygdala	gtexv6	LACE1	ENSG00000135537	-	MA
Amygdala	gtexv6	AK9	ENSG00000155085	-	OLG
Amygdala	gtexv6	TRAF3IP2-AS1	ENSG00000231889	-	MA
Amygdala	gtexv6	FAM229B	ENSG00000203778	-	OLG
Amygdala	gtexv6	RNF146	ENSG00000118518	-	OLG
Amygdala	gtexv6	PTPRK	ENSG00000152894	-	OLG
Amygdala	gtexv6	MED23	ENSG00000112282	-	OLG
Amygdala	gtexv6	RP3-523C21.2	ENSG00000236166	-	N
Amygdala	gtexv6	PDE7B	ENSG00000171408	-	N
Amygdala	gtexv6	IFNGR1	ENSG00000027697	-	MG
Amygdala	gtexv6	AKAP12	ENSG00000131016	-	MA
Amygdala	gtexv6	PDE10A	ENSG00000112541	-	OLG
Amygdala	gtexv6	MLLT4-AS1	ENSG00000198221	-	OLG
Amygdala	gtexv6	ENSG00000272848	ENSG00000272848	-	MA
Amygdala	gtexv6	C7orf50	ENSG00000146540	-	N
Amygdala	gtexv6	MICALL2	ENSG00000164877	-	MA
Amygdala	gtexv6	AC093620.5	ENSG00000241269	-	MA
Amygdala	gtexv6	ZNF12	ENSG00000164631	-	OLG
Amygdala	gtexv6	ZNRF2	ENSG00000180233	-	MG
Amygdala	gtexv6	HERPUD2	ENSG00000122557	-	MA
Amygdala	gtexv6	AC007551.3	ENSG00000228878	-	OLG
Amygdala	gtexv6	INHBA	ENSG00000122641	-	MG
Amygdala	gtexv6	MYL7	ENSG00000106631	-	N
Amygdala	gtexv6	FIGNL1	ENSG00000132436	-	OLG
Amygdala	gtexv6	GBAS	ENSG00000146729	-	MA
Amygdala	gtexv6	ZNF736	ENSG00000234444	-	MA
Amygdala	gtexv6	INTS4L1	ENSG00000164669	-	N
Amygdala	gtexv6	TYW1	ENSG00000198874	-	OLG
Amygdala	gtexv6	RP11-313P13.3	ENSG00000229018	-	MA
Amygdala	gtexv6	FZD9	ENSG00000188763	-	N
Amygdala	gtexv6	STAG3L1	ENSG00000205583	-	OLG
Amygdala	gtexv6	PHTF2	ENSG00000006576	-	OLG
Amygdala	gtexv6	MAGI2	ENSG00000187391	-	MA
Amygdala	gtexv6	MAGI2-AS3	ENSG00000234456	-	OLG
Amygdala	gtexv6	CROT	ENSG00000005469	-	MA
Amygdala	gtexv6	CLDN12	ENSG00000157224	-	MA
Amygdala	gtexv6	KRIT1	ENSG00000001631	-	OLG
Amygdala	gtexv6	PDK4	ENSG00000004799	-	MG
Amygdala	gtexv6	ZKSCAN1	ENSG00000106261	-	OLG
Amygdala	gtexv6	ZNF3	ENSG00000166526	-	OLG
Amygdala	gtexv6	FBXO24	ENSG00000106336	-	MA
Amygdala	gtexv6	LRRC17	ENSG00000128606	-	N
Amygdala	gtexv6	NAPEPLD	ENSG00000161048	-	OLG
Amygdala	gtexv6	SYPL1	ENSG00000008282	-	OLG
Amygdala	gtexv6	PNPLA8	ENSG00000135241	-	MA
Amygdala	gtexv6	CTTNBP2	ENSG00000077063	-	OLG
Amygdala	gtexv6	RP11-274B21.2	ENSG00000243302	-	OLG
Amygdala	gtexv6	RP11-274B21.4	ENSG00000230715	-	OLG
Amygdala	gtexv6	AC018638.1	ENSG00000229413	-	OLG
Amygdala	gtexv6	AHCYL2	ENSG00000158467	-	MA
Amygdala	gtexv6	ENSG00000273489	ENSG00000273489	-	MA
Amygdala	gtexv6	ZYX	ENSG00000159840	-	MG
Amygdala	gtexv6	ATG9B	ENSG00000181652	-	MG
Amygdala	gtexv6	ENSG00000273183	ENSG00000273183	-	MA
Amygdala	gtexv6	ENSG00000272267	ENSG00000272267	-	MG
Amygdala	gtexv6	TNKS	ENSG00000173273	-	OLG
Amygdala	gtexv6	PCM1	ENSG00000078674	-	OLG
Amygdala	gtexv6	EXTL3-AS1	ENSG00000246339	-	OLG
Amygdala	gtexv6	PURG	ENSG00000172733	-	MA
Amygdala	gtexv6	RP11-350N15.3	ENSG00000254981	-	MG
Amygdala	gtexv6	PLAG1	ENSG00000181690	-	OLG
Amygdala	gtexv6	CTD-2339F6.1	ENSG00000254139	-	N
Amygdala	gtexv6	CHD7	ENSG00000171316	-	OLG
Amygdala	gtexv6	RP11-594N15.3	ENSG00000260398	-	MA
Amygdala	gtexv6	ENSG00000272138	ENSG00000272138	-	N
Amygdala	gtexv6	MMP16	ENSG00000156103	-	OLG
Amygdala	gtexv6	DPY19L4	ENSG00000156162	-	OLG
Amygdala	gtexv6	MTDH	ENSG00000147649	-	OLG
Amygdala	gtexv6	PABPC1	ENSG00000070756	-	MG
Amygdala	gtexv6	KLF10	ENSG00000155090	-	MG
Amygdala	gtexv6	KIAA0196	ENSG00000164961	-	OLG
Amygdala	gtexv6	PTK2	ENSG00000169398	-	OLG
Amygdala	gtexv6	ARC	ENSG00000198576	-	MG
Amygdala	gtexv6	C8orf31	ENSG00000177335	-	MA
Amygdala	gtexv6	RP11-661A12.9	ENSG00000255050	-	MA
Amygdala	gtexv6	SCRIB	ENSG00000180900	-	MA
Amygdala	gtexv6	PLEC	ENSG00000178209	-	MA
Amygdala	gtexv6	PARP10	ENSG00000178685	-	MA
Amygdala	gtexv6	OPLAH	ENSG00000178814	-	MA
Amygdala	gtexv6	FAM203A	ENSG00000235173	-	MA
Amygdala	gtexv6	AF186192.1	ENSG00000254533	-	OLG
Amygdala	gtexv6	KANK1	ENSG00000107104	-	OLG
Amygdala	gtexv6	SMARCA2	ENSG00000080503	-	MA
Amygdala	gtexv6	RP11-207C16.4	ENSG00000225408	-	OLG
Amygdala	gtexv6	KDM4C	ENSG00000107077	-	OLG
Amygdala	gtexv6	HAUS6	ENSG00000147874	-	OLG
Amygdala	gtexv6	DNAJB5	ENSG00000137094	-	MG
Amygdala	gtexv6	RP11-399F4.4	ENSG00000233244	-	MG
Amygdala	gtexv6	RP11-154P18.2	ENSG00000233765	-	MG
Amygdala	gtexv6	CDC20P1	ENSG00000231007	-	MA
Amygdala	gtexv6	RP11-82L18.2	ENSG00000224945	-	MG
Amygdala	gtexv6	NOL8	ENSG00000198000	-	OLG
Amygdala	gtexv6	C9orf89	ENSG00000165233	-	MA
Amygdala	gtexv6	ZNF322P1	ENSG00000188801	-	OLG
Amygdala	gtexv6	RP11-498P14.5	ENSG00000203279	-	MG
Amygdala	gtexv6	NR4A3	ENSG00000119508	-	MG
Amygdala	gtexv6	RNF20	ENSG00000155827	-	OLG
Amygdala	gtexv6	SMC2	ENSG00000136824	-	OLG
Amygdala	gtexv6	TMEM38B	ENSG00000095209	-	OLG
Amygdala	gtexv6	KIAA1958	ENSG00000165185	-	OLG
Amygdala	gtexv6	ZBTB26	ENSG00000171448	-	OLG
Amygdala	gtexv6	ZBTB34	ENSG00000177125	-	OLG
Amygdala	gtexv6	SLC25A25	ENSG00000148339	-	MG
Amygdala	gtexv6	RP11-395P17.11	ENSG00000269988	-	MG
Amygdala	gtexv6	RP11-216B9.6	ENSG00000228395	-	MA
Amygdala	gtexv6	ZDHHC12	ENSG00000160446	-	MA
Amygdala	gtexv6	PRRX2	ENSG00000167157	-	MG
Amygdala	gtexv6	MED22	ENSG00000148297	-	MA
Amygdala	gtexv6	PTGDS	ENSG00000107317	-	MA
Amygdala	gtexv6	RP11-229P13.22	ENSG00000229257	-	N
Amygdala	gtexv6	BEND7	ENSG00000165626	-	MA
Amygdala	gtexv6	RP11-390B4.5	ENSG00000260589	-	OLG
Amygdala	gtexv6	ABI1	ENSG00000136754	-	MA
Amygdala	gtexv6	RP11-162G10.5	ENSG00000236514	-	OLG
Amygdala	gtexv6	ZNF33A	ENSG00000189180	-	OLG
Amygdala	gtexv6	ZNF37A	ENSG00000075407	-	OLG
Amygdala	gtexv6	SGMS1	ENSG00000198964	-	OLG
Amygdala	gtexv6	PCDH15	ENSG00000150275	-	N
Amygdala	gtexv6	RP11-436D10.3	ENSG00000238280	-	OLG
Amygdala	gtexv6	ADO	ENSG00000181915	-	OLG
Amygdala	gtexv6	EGR2	ENSG00000122877	-	MG
Amygdala	gtexv6	NODAL	ENSG00000156574	-	N
Amygdala	gtexv6	ENSG00000272692	ENSG00000272692	-	N
Amygdala	gtexv6	RP11-443A13.5	ENSG00000236467	-	MA
Amygdala	gtexv6	PLAC9	ENSG00000189129	-	N
Amygdala	gtexv6	BMPR1A	ENSG00000107779	-	MA
Amygdala	gtexv6	PANK1	ENSG00000152782	-	MA
Amygdala	gtexv6	KIF20B	ENSG00000138182	-	OLG
Amygdala	gtexv6	RP11-56M3.1	ENSG00000234043	-	MG
Amygdala	gtexv6	NOC3L	ENSG00000173145	-	OLG
Amygdala	gtexv6	LCOR	ENSG00000196233	-	OLG
Amygdala	gtexv6	R3HCC1L	ENSG00000166024	-	OLG
Amygdala	gtexv6	PYROXD2	ENSG00000119943	-	MA
Amygdala	gtexv6	RP11-316M21.7	ENSG00000236308	-	OLG
Amygdala	gtexv6	ENSG00000273030	ENSG00000273030	-	OLG
Amygdala	gtexv6	FAM178A	ENSG00000119906	-	OLG
Amygdala	gtexv6	MXI1	ENSG00000119950	-	OLG
Amygdala	gtexv6	C10orf118	ENSG00000165813	-	OLG
Amygdala	gtexv6	AFAP1L2	ENSG00000169129	-	N
Amygdala	gtexv6	SLC18A2	ENSG00000165646	-	OLG
Amygdala	gtexv6	NANOS1	ENSG00000188613	-	MA
Amygdala	gtexv6	RP11-500G10.1	ENSG00000237489	-	MA
Amygdala	gtexv6	RP11-122K13.12	ENSG00000235245	-	OLG
Amygdala	gtexv6	RP11-108K14.4	ENSG00000214279	-	OLG
Amygdala	gtexv6	AC069287.1	ENSG00000232495	-	MA
Amygdala	gtexv6	RP11-326C3.7	ENSG00000254910	-	MA
Amygdala	gtexv6	RP11-326C3.12	ENSG00000255328	-	MA
Amygdala	gtexv6	TH	ENSG00000180176	-	N
Amygdala	gtexv6	RRM1-AS1	ENSG00000255276	-	OLG
Amygdala	gtexv6	DNHD1	ENSG00000179532	-	OLG
Amygdala	gtexv6	RRP8	ENSG00000132275	-	OLG
Amygdala	gtexv6	ILK	ENSG00000166333	-	MA
Amygdala	gtexv6	SYT9	ENSG00000170743	-	OLG
Amygdala	gtexv6	SNORA3	ENSG00000200983	-	MG
Amygdala	gtexv6	GAS2	ENSG00000148935	-	OLG
Amygdala	gtexv6	APIP	ENSG00000149089	-	OLG
Amygdala	gtexv6	RP4-683L5.1	ENSG00000255542	-	MG
Amygdala	gtexv6	AP001258.4	ENSG00000245571	-	MG
Amygdala	gtexv6	AP000442.1	ENSG00000255139	-	OLG
Amygdala	gtexv6	FADS3	ENSG00000221968	-	MA
Amygdala	gtexv6	AP003733.1	ENSG00000269089	-	MG
Amygdala	gtexv6	EML3	ENSG00000149499	-	MA
Amygdala	gtexv6	ESRRA	ENSG00000173153	-	MA
Amygdala	gtexv6	LTBP3	ENSG00000168056	-	MA
Amygdala	gtexv6	RP11-1167A19.2	ENSG00000255038	-	OLG
Amygdala	gtexv6	RP11-867G23.8	ENSG00000255468	-	MA
Amygdala	gtexv6	SLC29A2	ENSG00000174669	-	MA
Amygdala	gtexv6	RP11-800A3.7	ENSG00000257038	-	MA
Amygdala	gtexv6	ACER3	ENSG00000078124	-	OLG
Amygdala	gtexv6	RP11-7I15.3	ENSG00000254829	-	N
Amygdala	gtexv6	RP11-727A23.5	ENSG00000247137	-	OLG
Amygdala	gtexv6	SYTL2	ENSG00000137501	-	N
Amygdala	gtexv6	PICALM	ENSG00000073921	-	OLG
Amygdala	gtexv6	SNORA40	ENSG00000210825	-	OLG
Amygdala	gtexv6	MRE11A	ENSG00000020922	-	OLG
Amygdala	gtexv6	SESN3	ENSG00000149212	-	MA
Amygdala	gtexv6	AP001877.1	ENSG00000256885	-	OLG
Amygdala	gtexv6	CCDC82	ENSG00000149231	-	OLG
Amygdala	gtexv6	TMEM123	ENSG00000152558	-	OLG
Amygdala	gtexv6	ATM	ENSG00000149311	-	OLG
Amygdala	gtexv6	CADM1	ENSG00000182985	-	MA
Amygdala	gtexv6	SIK3	ENSG00000160584	-	OLG
Amygdala	gtexv6	BACE1	ENSG00000186318	-	OLG
Amygdala	gtexv6	RP11-334E6.3	ENSG00000254740	-	OLG
Amygdala	gtexv6	ARHGEF12	ENSG00000196914	-	MA
Amygdala	gtexv6	MSANTD2	ENSG00000120458	-	OLG
Amygdala	gtexv6	FAM118B	ENSG00000197798	-	MA
Amygdala	gtexv6	RP11-712L6.5	ENSG00000255062	-	MA
Amygdala	gtexv6	ARHGAP32	ENSG00000134909	-	MA
Amygdala	gtexv6	ZBTB44	ENSG00000196323	-	OLG
Amygdala	gtexv6	RP11-713P17.3	ENSG00000204241	-	MG
Amygdala	gtexv6	CCDC77	ENSG00000120647	-	OLG
Amygdala	gtexv6	RAD51AP1	ENSG00000111247	-	OLG
Amygdala	gtexv6	AKAP3	ENSG00000111254	-	OLG
Amygdala	gtexv6	RPL13P5	ENSG00000240370	-	MA
Amygdala	gtexv6	TAS2R20	ENSG00000255837	-	OLG
Amygdala	gtexv6	CDKN1B	ENSG00000111276	-	OLG
Amygdala	gtexv6	KIAA1551	ENSG00000174718	-	OLG
Amygdala	gtexv6	ALG10	ENSG00000139133	-	OLG
Amygdala	gtexv6	CNTN1	ENSG00000018236	-	MA
Amygdala	gtexv6	ENSG00000273015	ENSG00000273015	-	OLG
Amygdala	gtexv6	SLC38A2	ENSG00000134294	-	OLG
Amygdala	gtexv6	RND1	ENSG00000172602	-	MG
Amygdala	gtexv6	AQP6	ENSG00000086159	-	N
Amygdala	gtexv6	RACGAP1	ENSG00000161800	-	OLG
Amygdala	gtexv6	NR4A1	ENSG00000123358	-	MG
Amygdala	gtexv6	KRT1	ENSG00000167768	-	N
Amygdala	gtexv6	RP11-762I7.4	ENSG00000257509	-	MA
Amygdala	gtexv6	COQ10A	ENSG00000135469	-	MA
Amygdala	gtexv6	BAZ2A	ENSG00000076108	-	OLG
Amygdala	gtexv6	MON2	ENSG00000061987	-	OLG
Amygdala	gtexv6	RP11-631N16.2	ENSG00000257354	-	OLG
Amygdala	gtexv6	C12orf66	ENSG00000174206	-	OLG
Amygdala	gtexv6	MSRB3	ENSG00000174099	-	MA
Amygdala	gtexv6	TBC1D15	ENSG00000121749	-	OLG
Amygdala	gtexv6	RP1-170B16.1	ENSG00000239473	-	N
Amygdala	gtexv6	METTL25	ENSG00000127720	-	OLG
Amygdala	gtexv6	CEP290	ENSG00000198707	-	OLG
Amygdala	gtexv6	RP11-1105G2.3	ENSG00000258365	-	OLG
Amygdala	gtexv6	USP44	ENSG00000136014	-	OLG
Amygdala	gtexv6	NTN4	ENSG00000074527	-	N
Amygdala	gtexv6	TMPO	ENSG00000120802	-	OLG
Amygdala	gtexv6	KIAA1033	ENSG00000136051	-	OLG
Amygdala	gtexv6	C12orf75	ENSG00000235162	-	MG
Amygdala	gtexv6	USP30	ENSG00000135093	-	OLG
Amygdala	gtexv6	MYL2	ENSG00000111245	-	N
Amygdala	gtexv6	RP3-462E2.3	ENSG00000257877	-	MA
Amygdala	gtexv6	NOS1	ENSG00000089250	-	N
Amygdala	gtexv6	ZNF84	ENSG00000198040	-	OLG
Amygdala	gtexv6	ZNF891	ENSG00000214029	-	OLG
Amygdala	gtexv6	IFT88	ENSG00000032742	-	OLG
Amygdala	gtexv6	SNORA27	ENSG00000207051	-	OLG
Amygdala	gtexv6	RP11-298P3.4	ENSG00000270008	-	MG
Amygdala	gtexv6	STARD13	ENSG00000133121	-	OLG
Amygdala	gtexv6	ALG5	ENSG00000120697	-	OLG
Amygdala	gtexv6	DNAJC15	ENSG00000120675	-	OLG
Amygdala	gtexv6	ZC3H13	ENSG00000123200	-	OLG
Amygdala	gtexv6	MRPS31P5	ENSG00000243406	-	OLG
Amygdala	gtexv6	PCDH17	ENSG00000118946	-	MA
Amygdala	gtexv6	PCDH9	ENSG00000184226	-	OLG
Amygdala	gtexv6	PCDH9-AS1	ENSG00000234527	-	OLG
Amygdala	gtexv6	MBNL2	ENSG00000139793	-	OLG
Amygdala	gtexv6	EFNB2	ENSG00000125266	-	MA
Amygdala	gtexv6	MYH6	ENSG00000197616	-	MG
Amygdala	gtexv6	FOXG1	ENSG00000176165	-	MA
Amygdala	gtexv6	PRKD1	ENSG00000184304	-	MA
Amygdala	gtexv6	G2E3	ENSG00000092140	-	OLG
Amygdala	gtexv6	CTD-2058B24.3	ENSG00000258696	-	OLG
Amygdala	gtexv6	PNN	ENSG00000100941	-	OLG
Amygdala	gtexv6	PRPF39	ENSG00000185246	-	OLG
Amygdala	gtexv6	RPL13AP2	ENSG00000244053	-	N
Amygdala	gtexv6	NEMF	ENSG00000165525	-	OLG
Amygdala	gtexv6	RN7SL2	ENSG00000265150	-	N
Amygdala	gtexv6	SOCS4	ENSG00000180008	-	OLG
Amygdala	gtexv6	TEX21P	ENSG00000234911	-	OLG
Amygdala	gtexv6	ZBTB1	ENSG00000126804	-	OLG
Amygdala	gtexv6	MPP5	ENSG00000072415	-	OLG
Amygdala	gtexv6	DPF3	ENSG00000205683	-	OLG
Amygdala	gtexv6	LIN52	ENSG00000205659	-	MA
Amygdala	gtexv6	SYNDIG1L	ENSG00000183379	-	N
Amygdala	gtexv6	FOS	ENSG00000170345	-	MG
Amygdala	gtexv6	RP11-293M10.6	ENSG00000259319	-	MA
Amygdala	gtexv6	NGB	ENSG00000165553	-	N
Amygdala	gtexv6	TMED8	ENSG00000100580	-	MA
Amygdala	gtexv6	GALC	ENSG00000054983	-	OLG
Amygdala	gtexv6	WDR20	ENSG00000140153	-	OLG
Amygdala	gtexv6	TEX22	ENSG00000226174	-	MA
Amygdala	gtexv6	RP11-32B5.7	ENSG00000247765	-	N
Amygdala	gtexv6	C15orf52	ENSG00000188549	-	OLG
Amygdala	gtexv6	CTD-2339L15.1	ENSG00000245849	-	OLG
Amygdala	gtexv6	INO80	ENSG00000128908	-	OLG
Amygdala	gtexv6	RP11-546B15.1	ENSG00000261002	-	OLG
Amygdala	gtexv6	TMEM87A	ENSG00000103978	-	OLG
Amygdala	gtexv6	SNAP23	ENSG00000092531	-	MG
Amygdala	gtexv6	CTD-2651B20.7	ENSG00000259932	-	N
Amygdala	gtexv6	SLC30A4	ENSG00000104154	-	OLG
Amygdala	gtexv6	SEMA6D	ENSG00000137872	-	OLG
Amygdala	gtexv6	TMOD2	ENSG00000128872	-	MA
Amygdala	gtexv6	RP11-23N2.4	ENSG00000260618	-	OLG
Amygdala	gtexv6	ZNF280D	ENSG00000137871	-	OLG
Amygdala	gtexv6	TCF12	ENSG00000140262	-	OLG
Amygdala	gtexv6	RP11-358M11.2	ENSG00000247982	-	OLG
Amygdala	gtexv6	ADAM10	ENSG00000137845	-	OLG
Amygdala	gtexv6	NARG2	ENSG00000128915	-	OLG
Amygdala	gtexv6	SENP8	ENSG00000166192	-	MA
Amygdala	gtexv6	LOXL1-AS1	ENSG00000261801	-	MA
Amygdala	gtexv6	RP11-797A18.6	ENSG00000269951	-	MG
Amygdala	gtexv6	RP11-762H8.2	ENSG00000259562	-	OLG
Amygdala	gtexv6	RP11-158M2.3	ENSG00000259407	-	MG
Amygdala	gtexv6	RP11-158M2.4	ENSG00000259762	-	MG
Amygdala	gtexv6	RP11-158M2.5	ENSG00000259416	-	MG
Amygdala	gtexv6	RP11-24J19.1	ENSG00000258761	-	OLG
Amygdala	gtexv6	CTD-3049M7.1	ENSG00000258754	-	N
Amygdala	gtexv6	HBA2	ENSG00000188536	-	MG
Amygdala	gtexv6	NME4	ENSG00000103202	-	MA
Amygdala	gtexv6	SNHG9	ENSG00000255198	-	N
Amygdala	gtexv6	SYT17	ENSG00000103528	-	MA
Amygdala	gtexv6	RP11-645C24.5	ENSG00000260306	-	MA
Amygdala	gtexv6	AQP8	ENSG00000103375	-	MG
Amygdala	gtexv6	AC135048.13	ENSG00000261487	-	MA
Amygdala	gtexv6	RP11-452L6.1	ENSG00000261474	-	OLG
Amygdala	gtexv6	RP11-61A14.3	ENSG00000261088	-	MA
Amygdala	gtexv6	RRAD	ENSG00000166592	-	MG
Amygdala	gtexv6	PLEKHG4	ENSG00000196155	-	OLG
Amygdala	gtexv6	CTCF	ENSG00000102974	-	OLG
Amygdala	gtexv6	RP11-615I2.2	ENSG00000260577	-	MA
Amygdala	gtexv6	NFAT5	ENSG00000102908	-	MA
Amygdala	gtexv6	KCNG4	ENSG00000168418	-	N
Amygdala	gtexv6	AC010536.1	ENSG00000226180	-	MA
Amygdala	gtexv6	RP11-46C24.7	ENSG00000259877	-	OLG
Amygdala	gtexv6	FAM101B	ENSG00000183688	-	N
Amygdala	gtexv6	MIR22HG	ENSG00000186594	-	MG
Amygdala	gtexv6	SRR	ENSG00000167720	-	MA
Amygdala	gtexv6	CLUH	ENSG00000132361	-	MA
Amygdala	gtexv6	RP11-235E17.6	ENSG00000262903	-	MA
Amygdala	gtexv6	TAX1BP3	ENSG00000213977	-	MA
Amygdala	gtexv6	MIS12	ENSG00000167842	-	OLG
Amygdala	gtexv6	ALOX12	ENSG00000108839	-	OLG
Amygdala	gtexv6	ACADVL	ENSG00000072778	-	MA
Amygdala	gtexv6	ALOXE3	ENSG00000179148	-	MG
Amygdala	gtexv6	HES7	ENSG00000179111	-	MG
Amygdala	gtexv6	MYH3	ENSG00000109063	-	OLG
Amygdala	gtexv6	ZNF624	ENSG00000197566	-	OLG
Amygdala	gtexv6	UPF3AP2	ENSG00000214832	-	OLG
Amygdala	gtexv6	WSB1	ENSG00000109046	-	OLG
Amygdala	gtexv6	NEK8	ENSG00000160602	-	MA
Amygdala	gtexv6	AC010761.6	ENSG00000265073	-	MA
Amygdala	gtexv6	AC010761.9	ENSG00000265474	-	OLG
Amygdala	gtexv6	CPD	ENSG00000108582	-	OLG
Amygdala	gtexv6	CCL3	ENSG00000006075	-	MG
Amygdala	gtexv6	CCL4	ENSG00000129277	-	MG
Amygdala	gtexv6	SNORA21	ENSG00000199293	-	OLG
Amygdala	gtexv6	THRA	ENSG00000126351	-	MA
Amygdala	gtexv6	DHX58	ENSG00000108771	-	MA
Amygdala	gtexv6	PLEKHH3	ENSG00000068137	-	MA
Amygdala	gtexv6	RP11-580I16.2	ENSG00000263766	-	MA
Amygdala	gtexv6	RP11-893F2.13	ENSG00000253730	-	MG
Amygdala	gtexv6	XYLT2	ENSG00000015532	-	MA
Amygdala	gtexv6	CHAD	ENSG00000136457	-	N
Amygdala	gtexv6	MBTD1	ENSG00000011258	-	OLG
Amygdala	gtexv6	BPTF	ENSG00000171634	-	OLG
Amygdala	gtexv6	TMEM104	ENSG00000109066	-	MA
Amygdala	gtexv6	RP11-87G24.3	ENSG00000267568	-	N
Amygdala	gtexv6	AC100791.1	ENSG00000184247	-	MA
Amygdala	gtexv6	RP11-388C12.8	ENSG00000262410	-	MG
Amygdala	gtexv6	RP11-861E21.2	ENSG00000267199	-	MA
Amygdala	gtexv6	SPIRE1	ENSG00000134278	-	MA
Amygdala	gtexv6	CDH2	ENSG00000170558	-	MA
Amygdala	gtexv6	RP11-138H11.1	ENSG00000268873	-	MA
Amygdala	gtexv6	ZNF397	ENSG00000186812	-	OLG
Amygdala	gtexv6	ZSCAN30	ENSG00000186814	-	OLG
Amygdala	gtexv6	ZNF24	ENSG00000172466	-	OLG
Amygdala	gtexv6	ATP5A1	ENSG00000152234	-	MA
Amygdala	gtexv6	RP11-49K24.5	ENSG00000267800	-	OLG
Amygdala	gtexv6	PHLPP1	ENSG00000081913	-	OLG
Amygdala	gtexv6	VPS4B	ENSG00000119541	-	OLG
Amygdala	gtexv6	RTTN	ENSG00000176225	-	OLG
Amygdala	gtexv6	PARD6G	ENSG00000178184	-	MG
Amygdala	gtexv6	FSTL3	ENSG00000070404	-	MA
Amygdala	gtexv6	ELANE	ENSG00000197561	-	N
Amygdala	gtexv6	CTB-31O20.3	ENSG00000267007	-	N
Amygdala	gtexv6	TNFSF9	ENSG00000125657	-	MG
Amygdala	gtexv6	FBN3	ENSG00000142449	-	N
Amygdala	gtexv6	EPOR	ENSG00000187266	-	MA
Amygdala	gtexv6	ZNF439	ENSG00000171291	-	OLG
Amygdala	gtexv6	CTD-2006C1.2	ENSG00000219665	-	MG
Amygdala	gtexv6	ZNF443	ENSG00000180855	-	MA
Amygdala	gtexv6	IER2	ENSG00000160888	-	MG
Amygdala	gtexv6	CTC-250I14.6	ENSG00000267598	-	MG
Amygdala	gtexv6	AC012318.3	ENSG00000224543	-	OLG
Amygdala	gtexv6	ZNF333	ENSG00000160961	-	OLG
Amygdala	gtexv6	AC011537.3	ENSG00000268673	-	MG
Amygdala	gtexv6	CTD-3222D19.11	ENSG00000268309	-	MA
Amygdala	gtexv6	TMEM221	ENSG00000188051	-	MA
Amygdala	gtexv6	JUND	ENSG00000130522	-	MG
Amygdala	gtexv6	ZNF253	ENSG00000256771	-	OLG
Amygdala	gtexv6	ZNF486	ENSG00000256229	-	OLG
Amygdala	gtexv6	VN1R82P	ENSG00000268995	-	OLG
Amygdala	gtexv6	ZNF507	ENSG00000168813	-	OLG
Amygdala	gtexv6	ANKRD27	ENSG00000105186	-	MA
Amygdala	gtexv6	ZNF599	ENSG00000153896	-	OLG
Amygdala	gtexv6	NFKBID	ENSG00000167604	-	MG
Amygdala	gtexv6	ZFP14	ENSG00000142065	-	OLG
Amygdala	gtexv6	AC005625.1	ENSG00000266963	-	OLG
Amygdala	gtexv6	ZNF780A	ENSG00000197782	-	OLG
Amygdala	gtexv6	ERF	ENSG00000105722	-	MG
Amygdala	gtexv6	ZNF229	ENSG00000167383	-	MA
Amygdala	gtexv6	FOSB	ENSG00000125740	-	MG
Amygdala	gtexv6	BCAT2	ENSG00000105552	-	MA
Amygdala	gtexv6	PPP1R15A	ENSG00000087074	-	MG
Amygdala	gtexv6	TRPM4	ENSG00000130529	-	MA
Amygdala	gtexv6	SNORD35B	ENSG00000200530	-	MG
Amygdala	gtexv6	ZNF175	ENSG00000105497	-	OLG
Amygdala	gtexv6	AC006272.1	ENSG00000269483	-	OLG
Amygdala	gtexv6	ZNF615	ENSG00000197619	-	OLG
Amygdala	gtexv6	ZNF614	ENSG00000142556	-	OLG
Amygdala	gtexv6	ZNF841	ENSG00000197608	-	OLG
Amygdala	gtexv6	ZNF845	ENSG00000213799	-	OLG
Amygdala	gtexv6	CTD-3093M3.1	ENSG00000268816	-	MG
Amygdala	gtexv6	ZNF552	ENSG00000178935	-	OLG
Amygdala	gtexv6	ZNF606	ENSG00000166704	-	OLG
Amygdala	gtexv6	CTD-3138B18.1	ENSG00000213013	-	MA
Amygdala	gtexv6	TRIB3	ENSG00000101255	-	MG
Amygdala	gtexv6	SIRPB1	ENSG00000101307	-	MA
Amygdala	gtexv6	ZNF343	ENSG00000088876	-	OLG
Amygdala	gtexv6	ADAM33	ENSG00000149451	-	MA
Amygdala	gtexv6	FERMT1	ENSG00000101311	-	N
Amygdala	gtexv6	LINC00237	ENSG00000225127	-	N
Amygdala	gtexv6	NFS1	ENSG00000244005	-	MA
Amygdala	gtexv6	RBM39	ENSG00000131051	-	OLG
Amygdala	gtexv6	FAM83D	ENSG00000101447	-	MG
Amygdala	gtexv6	SULF2	ENSG00000196562	-	OLG
Amygdala	gtexv6	FAM210B	ENSG00000124098	-	MA
Amygdala	gtexv6	COL20A1	ENSG00000101203	-	N
Amygdala	gtexv6	MYT1	ENSG00000196132	-	N
Amygdala	gtexv6	PCMTD2	ENSG00000203880	-	OLG
Amygdala	gtexv6	CHODL	ENSG00000154645	-	N
Amygdala	gtexv6	LTN1	ENSG00000198862	-	OLG
Amygdala	gtexv6	AP000282.2	ENSG00000227757	-	N
Amygdala	gtexv6	HLCS	ENSG00000159267	-	OLG
Amygdala	gtexv6	TRAPPC10	ENSG00000160218	-	OLG
Amygdala	gtexv6	ENSG00000273203	ENSG00000273203	-	OLG
Amygdala	gtexv6	CECR2	ENSG00000099954	-	OLG
Amygdala	gtexv6	ENSG00000273300	ENSG00000273300	-	OLG
Amygdala	gtexv6	AP000344.4	ENSG00000227755	-	MA
Amygdala	gtexv6	GUCD1	ENSG00000138867	-	MA
Amygdala	gtexv6	POM121L10P	ENSG00000224124	-	N
Amygdala	gtexv6	ENSG00000272977	ENSG00000272977	-	MA
Amygdala	gtexv6	RP1-40G4P.1	ENSG00000231369	-	N
Amygdala	gtexv6	CTA-929C8.8	ENSG00000230051	-	N
Amygdala	gtexv6	CABP7	ENSG00000100314	-	N
Amygdala	gtexv6	RP3-400N23.6	ENSG00000228839	-	OLG
Amygdala	gtexv6	HMGXB4	ENSG00000100281	-	OLG
Amygdala	gtexv6	MB	ENSG00000198125	-	N
Amygdala	gtexv6	TST	ENSG00000128311	-	MA
Amygdala	gtexv6	H1F0	ENSG00000189060	-	OLG
Amygdala	gtexv6	Z83851.1	ENSG00000229891	-	N
Amygdala	gtexv6	ENSG00000273145	ENSG00000273145	-	MG
Amygdala	gtexv6	RP11-398F12.1	ENSG00000231711	-	OLG
Amygdala	gtexv6	MAPK11	ENSG00000185386	-	MA
Amygdala	gtexv6	NLGN4X	ENSG00000146938	-	MA
Amygdala	gtexv6	NR0B1	ENSG00000169297	-	N
Amygdala	gtexv6	KDM6A	ENSG00000147050	-	OLG
Amygdala	gtexv6	RP6-99M1.2	ENSG00000270069	-	MG
Amygdala	gtexv6	INE1	ENSG00000224975	-	MG
Amygdala	gtexv6	AF238380.5	ENSG00000234390	-	MA
Amygdala	gtexv6	FAM120C	ENSG00000184083	-	MA
Amygdala	gtexv6	WNK3	ENSG00000196632	-	MA
Amygdala	gtexv6	LAS1L	ENSG00000001497	-	OLG
Amygdala	gtexv6	RP6-201G10.2	ENSG00000260118	-	MA
Amygdala	gtexv6	AC004074.3	ENSG00000230311	-	OLG
Amygdala	gtexv6	ATP7A	ENSG00000165240	-	OLG
Amygdala	gtexv6	ENSG00000272294	ENSG00000272294	-	N
Amygdala	gtexv6	PABPC5	ENSG00000174740	-	OLG
Amygdala	gtexv6	RP6-24A23.7	ENSG00000261409	-	N
Amygdala	gtexv6	RP6-24A23.3	ENSG00000237863	-	N
Amygdala	gtexv6	LONRF3	ENSG00000175556	-	MG
Amygdala	gtexv6	STAG2	ENSG00000101972	-	OLG
Amygdala	gtexv6	SOX3	ENSG00000134595	-	MA
Amygdala	gtexv6	CDR1	ENSG00000184258	-	N
Amygdala	gtexv6	ZNF275	ENSG00000063587	-	MA
Amygdala	gtexv6	HAUS7	ENSG00000213397	-	MA
Amygdala	gtexv6	MT-TV	ENSG00000210077	-	N
Amygdala	gtexv6	MT-ND1	ENSG00000198888	-	N
Amygdala	gtexv6	MT-TM	ENSG00000210112	-	N
Amygdala	gtexv6	MT-ND2	ENSG00000198763	-	N
Amygdala	gtexv6	MT-CO1	ENSG00000198804	-	N
Amygdala	gtexv6	MT-TS1	ENSG00000210151	-	N
Amygdala	gtexv6	MT-CO2	ENSG00000198712	-	N
Amygdala	gtexv6	MT-ND3	ENSG00000198840	-	N
Amygdala	gtexv6	MT-TR	ENSG00000210174	-	N
Amygdala	gtexv6	MT-TL2	ENSG00000210191	-	N
Amygdala	gtexv6	MT-ND5	ENSG00000198786	-	N
Amygdala	gtexv6	MT-ND6	ENSG00000198695	-	N
Amygdala	gtexv6	MT-CYB	ENSG00000198727	-	N
Amygdala	gtexv6	RP4-758J18.7	ENSG00000225905	-	OLG
Amygdala	gtexv6	ATAD3C	ENSG00000215915	-	MG
Amygdala	gtexv6	AL645728.1	ENSG00000215014	-	N
Amygdala	gtexv6	SLC35E2B	ENSG00000189339	-	N
Amygdala	gtexv6	RP1-283E3.4	ENSG00000227775	-	N
Amygdala	gtexv6	SLC35E2	ENSG00000215790	-	N
Amygdala	gtexv6	ARHGEF16	ENSG00000130762	-	MG
Amygdala	gtexv6	DNAJC11	ENSG00000007923	-	N
Amygdala	gtexv6	ERRFI1	ENSG00000116285	-	MG
Amygdala	gtexv6	CLSTN1	ENSG00000171603	-	N
Amygdala	gtexv6	CTNNBIP1	ENSG00000178585	-	N
Amygdala	gtexv6	RP11-84A14.5	ENSG00000223989	-	N
Amygdala	gtexv6	PGD	ENSG00000142657	-	MA
Amygdala	gtexv6	DRAXIN	ENSG00000162490	-	N
Amygdala	gtexv6	GPR3	ENSG00000181773	-	MG
Amygdala	gtexv6	MED18	ENSG00000130772	-	N
Amygdala	gtexv6	C1orf94	ENSG00000142698	-	OLG
Amygdala	gtexv6	MRPS15	ENSG00000116898	-	N
Amygdala	gtexv6	ZNF691	ENSG00000164011	-	MG
Amygdala	gtexv6	PIK3R3	ENSG00000117461	-	MG
Amygdala	gtexv6	ENSG00000271782	ENSG00000271782	-	N
Amygdala	gtexv6	RP11-91A18.4	ENSG00000223390	-	N
Amygdala	gtexv6	SELRC1	ENSG00000162377	-	N
Amygdala	gtexv6	RP4-631H13.6	ENSG00000230953	-	MA
Amygdala	gtexv6	C1orf123	ENSG00000162384	-	N
Amygdala	gtexv6	RP4-784A16.2	ENSG00000228838	-	N
Amygdala	gtexv6	MRPL37	ENSG00000116221	-	N
Amygdala	gtexv6	RP5-1103B4.3	ENSG00000236341	-	N
Amygdala	gtexv6	JUN	ENSG00000177606	-	MG
Amygdala	gtexv6	LPHN2	ENSG00000117114	-	N
Amygdala	gtexv6	MED28P8	ENSG00000242598	-	OLG
Amygdala	gtexv6	LRRC8B	ENSG00000197147	-	N
Amygdala	gtexv6	ENSG00000272931	ENSG00000272931	-	MG
Amygdala	gtexv6	CCDC18	ENSG00000122483	-	MG
Amygdala	gtexv6	GCLM	ENSG00000023909	-	MA
Amygdala	gtexv6	RP5-884G6.2	ENSG00000228084	-	N
Amygdala	gtexv6	GPR88	ENSG00000181656	-	N
Amygdala	gtexv6	KIAA1324	ENSG00000116299	-	N
Amygdala	gtexv6	RP11-426L16.3	ENSG00000225075	-	MA
Amygdala	gtexv6	RP11-426L16.8	ENSG00000215866	-	MG
Amygdala	gtexv6	RP11-31F15.1	ENSG00000226419	-	MG
Amygdala	gtexv6	ENSG00000272583	ENSG00000272583	-	N
Amygdala	gtexv6	RP6-206I17.2	ENSG00000231734	-	MA
Amygdala	gtexv6	APH1A	ENSG00000117362	-	MA
Amygdala	gtexv6	AL450992.2	ENSG00000234614	-	N
Amygdala	gtexv6	SPRR2G	ENSG00000159516	-	OLG
Amygdala	gtexv6	SNORA58	ENSG00000201129	-	N
Amygdala	gtexv6	TRIM46	ENSG00000163462	-	N
Amygdala	gtexv6	UBQLN4	ENSG00000160803	-	N
Amygdala	gtexv6	GPATCH4	ENSG00000160818	-	N
Amygdala	gtexv6	ENSG00000272971	ENSG00000272971	-	OLG
Amygdala	gtexv6	ENSG00000272068	ENSG00000272068	-	MA
Amygdala	gtexv6	ARHGEF11	ENSG00000132694	-	N
Amygdala	gtexv6	ETV3	ENSG00000117036	-	MG
Amygdala	gtexv6	CADM3	ENSG00000162706	-	N
Amygdala	gtexv6	DUSP23	ENSG00000158716	-	MG
Amygdala	gtexv6	TOMM40L	ENSG00000158882	-	N
Amygdala	gtexv6	HSPA7	ENSG00000225217	-	MG
Amygdala	gtexv6	NOS1AP	ENSG00000198929	-	N
Amygdala	gtexv6	ILDR2	ENSG00000143195	-	N
Amygdala	gtexv6	DPT	ENSG00000143196	-	OLG
Amygdala	gtexv6	ATP1B1	ENSG00000143153	-	N
Amygdala	gtexv6	SLC19A2	ENSG00000117479	-	MG
Amygdala	gtexv6	AL356475.1	ENSG00000203260	-	OLG
Amygdala	gtexv6	RP4-593C16.3	ENSG00000260938	-	N
Amygdala	gtexv6	KIAA1614	ENSG00000135835	-	MA
Amygdala	gtexv6	RP11-382D12.2	ENSG00000271387	-	MG
Amygdala	gtexv6	RP11-547I7.1	ENSG00000225811	-	MA
Amygdala	gtexv6	RP11-134P9.3	ENSG00000231507	-	MG
Amygdala	gtexv6	RAB7L1	ENSG00000117280	-	MA
Amygdala	gtexv6	RP11-61J19.4	ENSG00000260805	-	MG
Amygdala	gtexv6	ATF3	ENSG00000162772	-	MG
Amygdala	gtexv6	RP11-504P24.4	ENSG00000185495	-	MG
Amygdala	gtexv6	RP11-3L21.2	ENSG00000229400	-	N
Amygdala	gtexv6	JMJD4	ENSG00000081692	-	N
Amygdala	gtexv6	SIPA1L2	ENSG00000116991	-	MG
Amygdala	gtexv6	RPS7P3	ENSG00000231940	-	MG
Amygdala	gtexv6	KIF26B	ENSG00000162849	-	OLG
Amygdala	gtexv6	COLEC11	ENSG00000118004	-	OLG
Amygdala	gtexv6	RP11-434B12.1	ENSG00000260837	-	N
Amygdala	gtexv6	RP11-320M2.1	ENSG00000257135	-	OLG
Amygdala	gtexv6	RN7SL832P	ENSG00000243819	-	MG
Amygdala	gtexv6	AC064875.2	ENSG00000225649	-	OLG
Amygdala	gtexv6	MYCNOS	ENSG00000233718	-	OLG
Amygdala	gtexv6	EFR3B	ENSG00000084710	-	N
Amygdala	gtexv6	AGBL5	ENSG00000084693	-	N
Amygdala	gtexv6	ENSG00000272148	ENSG00000272148	-	N
Amygdala	gtexv6	RP11-373D23.2	ENSG00000270640	-	OLG
Amygdala	gtexv6	PLB1	ENSG00000163803	-	MG
Amygdala	gtexv6	AC020594.5	ENSG00000237133	-	N
Amygdala	gtexv6	SLC8A1-AS1	ENSG00000227028	-	N
Amygdala	gtexv6	AC016734.2	ENSG00000228305	-	N
Amygdala	gtexv6	AC016716.2	ENSG00000224731	-	OLG
Amygdala	gtexv6	ST3GAL5	ENSG00000115525	-	N
Amygdala	gtexv6	ADRA2B	ENSG00000222040	-	MG
Amygdala	gtexv6	AC012307.3	ENSG00000204685	-	N
Amygdala	gtexv6	AC159540.1	ENSG00000230606	-	N
Amygdala	gtexv6	ENSG00000273306	ENSG00000273306	-	MG
Amygdala	gtexv6	MFSD9	ENSG00000135953	-	N
Amygdala	gtexv6	SULT1C4	ENSG00000198075	-	MA
Amygdala	gtexv6	TMEM185B	ENSG00000226479	-	MA
Amygdala	gtexv6	CNTNAP5	ENSG00000155052	-	N
Amygdala	gtexv6	GPR17	ENSG00000144230	-	OLG
Amygdala	gtexv6	PTPN18	ENSG00000072135	-	MG
Amygdala	gtexv6	FAM168B	ENSG00000152102	-	N
Amygdala	gtexv6	C2orf27A	ENSG00000197927	-	N
Amygdala	gtexv6	AC098826.5	ENSG00000227745	-	N
Amygdala	gtexv6	FAM201B	ENSG00000230992	-	N
Amygdala	gtexv6	AC093391.2	ENSG00000231890	-	MA
Amygdala	gtexv6	AC062021.1	ENSG00000226939	-	OLG
Amygdala	gtexv6	ACVR2A	ENSG00000121989	-	N
Amygdala	gtexv6	KIF5C	ENSG00000168280	-	N
Amygdala	gtexv6	DAPL1	ENSG00000163331	-	OLG
Amygdala	gtexv6	GRB14	ENSG00000115290	-	N
Amygdala	gtexv6	AC013463.2	ENSG00000236283	-	N
Amygdala	gtexv6	SPC25	ENSG00000152253	-	N
Amygdala	gtexv6	AC005540.3	ENSG00000235852	-	N
Amygdala	gtexv6	TMEFF2	ENSG00000144339	-	N
Amygdala	gtexv6	VWC2L	ENSG00000174453	-	N
Amygdala	gtexv6	ZNF142	ENSG00000115568	-	N
Amygdala	gtexv6	AC053503.6	ENSG00000234638	-	MG
Amygdala	gtexv6	INHA	ENSG00000123999	-	OLG
Amygdala	gtexv6	FBXO36	ENSG00000153832	-	MA
Amygdala	gtexv6	AC012507.3	ENSG00000232520	-	N
Amygdala	gtexv6	B3GNT7	ENSG00000156966	-	OLG
Amygdala	gtexv6	AGAP1	ENSG00000157985	-	N
Amygdala	gtexv6	RAB17	ENSG00000124839	-	MG
Amygdala	gtexv6	HES6	ENSG00000144485	-	OLG
Amygdala	gtexv6	PER2	ENSG00000132326	-	MG
Amygdala	gtexv6	GPR35	ENSG00000178623	-	MG
Amygdala	gtexv6	AC114730.3	ENSG00000224272	-	OLG
Amygdala	gtexv6	NEU4	ENSG00000204099	-	OLG
Amygdala	gtexv6	RP11-341N2.1	ENSG00000261186	-	N
Amygdala	gtexv6	LRRN1	ENSG00000175928	-	OLG
Amygdala	gtexv6	AC026202.3	ENSG00000233912	-	MA
Amygdala	gtexv6	TATDN2	ENSG00000157014	-	N
Amygdala	gtexv6	CAND2	ENSG00000144712	-	N
Amygdala	gtexv6	XYLB	ENSG00000093217	-	N
Amygdala	gtexv6	HHATL	ENSG00000010282	-	MA
Amygdala	gtexv6	SNRK	ENSG00000163788	-	N
Amygdala	gtexv6	CCDC12	ENSG00000160799	-	N
Amygdala	gtexv6	Y_RNA	ENSG00000199476	-	N
Amygdala	gtexv6	CELSR3	ENSG00000008300	-	N
Amygdala	gtexv6	IMPDH2	ENSG00000178035	-	MA
Amygdala	gtexv6	ENSG00000272434	ENSG00000272434	-	MG
Amygdala	gtexv6	AMT	ENSG00000145020	-	MA
Amygdala	gtexv6	RNF123	ENSG00000164068	-	N
Amygdala	gtexv6	DOCK3	ENSG00000088538	-	N
Amygdala	gtexv6	ITIH4-AS1	ENSG00000239799	-	MA
Amygdala	gtexv6	SYNPR	ENSG00000163630	-	N
Amygdala	gtexv6	RP11-81N13.1	ENSG00000241316	-	MA
Amygdala	gtexv6	ST3GAL6-AS1	ENSG00000239445	-	OLG
Amygdala	gtexv6	RP11-435F17.3	ENSG00000241889	-	MG
Amygdala	gtexv6	MIR568	ENSG00000207770	-	MA
Amygdala	gtexv6	FAM86JP	ENSG00000171084	-	OLG
Amygdala	gtexv6	ALG1L	ENSG00000189366	-	OLG
Amygdala	gtexv6	RAB6B	ENSG00000154917	-	N
Amygdala	gtexv6	SPSB4	ENSG00000175093	-	MG
Amygdala	gtexv6	MED12L	ENSG00000144893	-	MG
Amygdala	gtexv6	TIPARP-AS1	ENSG00000243926	-	OLG
Amygdala	gtexv6	CCNL1	ENSG00000163660	-	MG
Amygdala	gtexv6	PTX3	ENSG00000163661	-	MG
Amygdala	gtexv6	BCHE	ENSG00000114200	-	OLG
Amygdala	gtexv6	RP11-816J6.3	ENSG00000269889	-	MG
Amygdala	gtexv6	RP11-4B14.3	ENSG00000239381	-	OLG
Amygdala	gtexv6	MCF2L2	ENSG00000053524	-	N
Amygdala	gtexv6	FAM131A	ENSG00000175182	-	N
Amygdala	gtexv6	RPL39L	ENSG00000163923	-	N
Amygdala	gtexv6	CLDN1	ENSG00000163347	-	OLG
Amygdala	gtexv6	AC046143.7	ENSG00000233058	-	N
Amygdala	gtexv6	AC046143.3	ENSG00000229334	-	N
Amygdala	gtexv6	TCTEX1D2	ENSG00000213123	-	N
Amygdala	gtexv6	MYL5	ENSG00000215375	-	OLG
Amygdala	gtexv6	RP11-572O17.1	ENSG00000270195	-	MG
Amygdala	gtexv6	MIR4800	ENSG00000265080	-	N
Amygdala	gtexv6	NSG1	ENSG00000168824	-	N
Amygdala	gtexv6	STK32B	ENSG00000152953	-	N
Amygdala	gtexv6	ENSG00000272620	ENSG00000272620	-	MG
Amygdala	gtexv6	AFAP1	ENSG00000196526	-	N
Amygdala	gtexv6	RNPS1P1	ENSG00000250896	-	N
Amygdala	gtexv6	LAP3	ENSG00000002549	-	MG
Amygdala	gtexv6	CCDC149	ENSG00000181982	-	N
Amygdala	gtexv6	ENSG00000272650	ENSG00000272650	-	OLG
Amygdala	gtexv6	KIAA1211	ENSG00000109265	-	N
Amygdala	gtexv6	ENSG00000272986	ENSG00000272986	-	OLG
Amygdala	gtexv6	PRKG2	ENSG00000138669	-	N
Amygdala	gtexv6	ARHGAP24	ENSG00000138639	-	N
Amygdala	gtexv6	CCRN4L	ENSG00000151014	-	MG
Amygdala	gtexv6	ENSG00000273472	ENSG00000273472	-	N
Amygdala	gtexv6	RP11-301H24.4	ENSG00000250902	-	MA
Amygdala	gtexv6	DCHS2	ENSG00000197410	-	MA
Amygdala	gtexv6	AC097467.2	ENSG00000250910	-	N
Amygdala	gtexv6	ENSG00000271817	ENSG00000271817	-	MA
Amygdala	gtexv6	RAPGEF2	ENSG00000109756	-	N
Amygdala	gtexv6	NPY1R	ENSG00000164128	-	N
Amygdala	gtexv6	HMGB2	ENSG00000164104	-	MA
Amygdala	gtexv6	CASP3	ENSG00000164305	-	MA
Amygdala	gtexv6	LRP2BP	ENSG00000109771	-	MG
Amygdala	gtexv6	AHRR	ENSG00000063438	-	N
Amygdala	gtexv6	SLC9A3	ENSG00000066230	-	MA
Amygdala	gtexv6	TPPP	ENSG00000171368	-	N
Amygdala	gtexv6	CTD-2256P15.2	ENSG00000259802	-	N
Amygdala	gtexv6	RP11-54F2.1	ENSG00000251196	-	N
Amygdala	gtexv6	TRIO	ENSG00000038382	-	N
Amygdala	gtexv6	GDNF	ENSG00000168621	-	MG
Amygdala	gtexv6	SGTB	ENSG00000197860	-	N
Amygdala	gtexv6	HMGCR	ENSG00000113161	-	N
Amygdala	gtexv6	RP11-466P24.7	ENSG00000266045	-	N
Amygdala	gtexv6	PDE8B	ENSG00000113231	-	N
Amygdala	gtexv6	CTD-2193P3.2	ENSG00000249772	-	N
Amygdala	gtexv6	CTC-467M3.1	ENSG00000245864	-	N
Amygdala	gtexv6	CTC-467M3.3	ENSG00000250377	-	N
Amygdala	gtexv6	CTC-463N11.3	ENSG00000246763	-	N
Amygdala	gtexv6	RP11-159K7.2	ENSG00000250358	-	MA
Amygdala	gtexv6	ENSG00000271797	ENSG00000271797	-	N
Amygdala	gtexv6	FEM1C	ENSG00000145780	-	MG
Amygdala	gtexv6	AC034228.3	ENSG00000223548	-	MA
Amygdala	gtexv6	MIR3661	ENSG00000266751	-	N
Amygdala	gtexv6	EGR1	ENSG00000120738	-	MG
Amygdala	gtexv6	CYSTM1	ENSG00000120306	-	MA
Amygdala	gtexv6	PCDHAC2	ENSG00000243232	-	N
Amygdala	gtexv6	PCDHB8	ENSG00000120322	-	MA
Amygdala	gtexv6	PCDHGA1	ENSG00000204956	-	N
Amygdala	gtexv6	PCDHGC4	ENSG00000242419	-	N
Amygdala	gtexv6	ABLIM3	ENSG00000173210	-	N
Amygdala	gtexv6	AC012613.2	ENSG00000253406	-	N
Amygdala	gtexv6	PCYOX1L	ENSG00000145882	-	N
Amygdala	gtexv6	LARP1	ENSG00000155506	-	N
Amygdala	gtexv6	KCNMB1	ENSG00000145936	-	MG
Amygdala	gtexv6	CTB-79E8.3	ENSG00000253683	-	N
Amygdala	gtexv6	ATP6V0E1	ENSG00000113732	-	MA
Amygdala	gtexv6	FAM153B	ENSG00000182230	-	N
Amygdala	gtexv6	GPRIN1	ENSG00000169258	-	N
Amygdala	gtexv6	ENSG00000272431	ENSG00000272431	-	OLG
Amygdala	gtexv6	RP1-90J20.12	ENSG00000270346	-	N
Amygdala	gtexv6	GFOD1-AS1	ENSG00000237786	-	N
Amygdala	gtexv6	JARID2-AS1	ENSG00000235488	-	MG
Amygdala	gtexv6	ATXN1	ENSG00000124788	-	N
Amygdala	gtexv6	GPLD1	ENSG00000112293	-	N
Amygdala	gtexv6	ENSG00000272402	ENSG00000272402	-	MA
Amygdala	gtexv6	ENSG00000272462	ENSG00000272462	-	N
Amygdala	gtexv6	BTN3A3	ENSG00000111801	-	MG
Amygdala	gtexv6	PPP1R11	ENSG00000204619	-	N
Amygdala	gtexv6	HCG23	ENSG00000228962	-	N
Amygdala	gtexv6	MIR5004	ENSG00000264085	-	N
Amygdala	gtexv6	TBCC	ENSG00000124659	-	N
Amygdala	gtexv6	GNMT	ENSG00000124713	-	MA
Amygdala	gtexv6	PPP2R5D	ENSG00000112640	-	N
Amygdala	gtexv6	CRIP3	ENSG00000146215	-	MA
Amygdala	gtexv6	RP5-1120P11.1	ENSG00000237686	-	OLG
Amygdala	gtexv6	NFKBIE	ENSG00000146232	-	MG
Amygdala	gtexv6	TNFRSF21	ENSG00000146072	-	N
Amygdala	gtexv6	ENSG00000272541	ENSG00000272541	-	OLG
Amygdala	gtexv6	FKBP1C	ENSG00000198225	-	N
Amygdala	gtexv6	KHDC1	ENSG00000135314	-	N
Amygdala	gtexv6	RP11-553A21.3	ENSG00000231652	-	MA
Amygdala	gtexv6	ANKRD6	ENSG00000135299	-	N
Amygdala	gtexv6	EPHA7	ENSG00000135333	-	N
Amygdala	gtexv6	METTL24	ENSG00000053328	-	N
Amygdala	gtexv6	RP11-73O6.3	ENSG00000227678	-	N
Amygdala	gtexv6	TBPL1	ENSG00000028839	-	N
Amygdala	gtexv6	RP1-67K17.3	ENSG00000233138	-	N
Amygdala	gtexv6	HIVEP2	ENSG00000010818	-	N
Amygdala	gtexv6	STXBP5-AS1	ENSG00000233452	-	N
Amygdala	gtexv6	ENSG00000273132	ENSG00000273132	-	N
Amygdala	gtexv6	IPCEF1	ENSG00000074706	-	N
Amygdala	gtexv6	RP3-470B24.5	ENSG00000235994	-	N
Amygdala	gtexv6	KIF25	ENSG00000125337	-	OLG
Amygdala	gtexv6	LINC00574	ENSG00000231690	-	N
Amygdala	gtexv6	MICALL2	ENSG00000164877	-	MA
Amygdala	gtexv6	ZNF890P	ENSG00000159904	-	N
Amygdala	gtexv6	AC072052.7	ENSG00000231359	-	OLG
Amygdala	gtexv6	AC073343.13	ENSG00000228010	-	N
Amygdala	gtexv6	ETV1	ENSG00000006468	-	MA
Amygdala	gtexv6	SOSTDC1	ENSG00000171243	-	N
Amygdala	gtexv6	JAZF1	ENSG00000153814	-	N
Amygdala	gtexv6	DPY19L2P1	ENSG00000189212	-	N
Amygdala	gtexv6	ELMO1	ENSG00000155849	-	N
Amygdala	gtexv6	INHBA	ENSG00000122641	-	MG
Amygdala	gtexv6	SNHG15	ENSG00000232956	-	MG
Amygdala	gtexv6	GRB10	ENSG00000106070	-	N
Amygdala	gtexv6	SEC61G	ENSG00000132432	-	N
Amygdala	gtexv6	RP11-561N12.6	ENSG00000235349	-	N
Amygdala	gtexv6	INTS4L2	ENSG00000232270	-	N
Amygdala	gtexv6	FZD9	ENSG00000188763	-	OLG
Amygdala	gtexv6	GATSL2	ENSG00000198750	-	N
Amygdala	gtexv6	AC006014.7	ENSG00000242073	-	N
Amygdala	gtexv6	SRRM3	ENSG00000177679	-	N
Amygdala	gtexv6	ADAM22	ENSG00000008277	-	N
Amygdala	gtexv6	DLX6	ENSG00000006377	-	N
Amygdala	gtexv6	ASNS	ENSG00000070669	-	N
Amygdala	gtexv6	ENSG00000272782	ENSG00000272782	-	MG
Amygdala	gtexv6	PDAP1	ENSG00000106244	-	N
Amygdala	gtexv6	TRIM4	ENSG00000146833	-	MA
Amygdala	gtexv6	FBXO24	ENSG00000106336	-	MA
Amygdala	gtexv6	LHFPL3	ENSG00000187416	-	OLG
Amygdala	gtexv6	LAMB1	ENSG00000091136	-	N
Amygdala	gtexv6	ENSG00000273055	ENSG00000273055	-	N
Amygdala	gtexv6	RP11-274B21.8	ENSG00000270810	-	OLG
Amygdala	gtexv6	RP11-286H14.6	ENSG00000240685	-	MA
Amygdala	gtexv6	RP11-2E11.9	ENSG00000270953	-	N
Amygdala	gtexv6	KIAA1549	ENSG00000122778	-	N
Amygdala	gtexv6	TAS2R4	ENSG00000127364	-	N
Amygdala	gtexv6	AC093673.5	ENSG00000232533	-	MG
Amygdala	gtexv6	ZYX	ENSG00000159840	-	MG
Amygdala	gtexv6	EZH2	ENSG00000106462	-	MG
Amygdala	gtexv6	SSPO	ENSG00000197558	-	MA
Amygdala	gtexv6	ATG9B	ENSG00000181652	-	MG
Amygdala	gtexv6	AC005534.8	ENSG00000224903	-	MG
Amygdala	gtexv6	LINC00689	ENSG00000231419	-	OLG
Amygdala	gtexv6	MYOM2	ENSG00000036448	-	N
Amygdala	gtexv6	FAM66B	ENSG00000215374	-	N
Amygdala	gtexv6	ENSG00000272267	ENSG00000272267	-	MG
Amygdala	gtexv6	FAM66A	ENSG00000227888	-	MA
Amygdala	gtexv6	PNMA2	ENSG00000240694	-	N
Amygdala	gtexv6	STMN4	ENSG00000015592	-	N
Amygdala	gtexv6	TUBBP1	ENSG00000127589	-	N
Amygdala	gtexv6	RP11-350N15.3	ENSG00000254981	-	MG
Amygdala	gtexv6	CTD-2544N14.3	ENSG00000253645	-	N
Amygdala	gtexv6	RP11-1134I14.4	ENSG00000254348	-	N
Amygdala	gtexv6	CTD-2339F6.1	ENSG00000254139	-	OLG
Amygdala	gtexv6	RP11-32K4.2	ENSG00000254377	-	N
Amygdala	gtexv6	ENSG00000272192	ENSG00000272192	-	OLG
Amygdala	gtexv6	ENSG00000272138	ENSG00000272138	-	OLG
Amygdala	gtexv6	TPD52	ENSG00000076554	-	N
Amygdala	gtexv6	SLC10A5	ENSG00000253598	-	N
Amygdala	gtexv6	KLF10	ENSG00000155090	-	MG
Amygdala	gtexv6	ANGPT1	ENSG00000154188	-	MA
Amygdala	gtexv6	RSPO2	ENSG00000147655	-	N
Amygdala	gtexv6	KCNK9	ENSG00000169427	-	N
Amygdala	gtexv6	ARC	ENSG00000198576	-	MG
Amygdala	gtexv6	PLEC	ENSG00000178209	-	MA
Amygdala	gtexv6	OPLAH	ENSG00000178814	-	MA
Amygdala	gtexv6	TSSK5P1	ENSG00000227473	-	N
Amygdala	gtexv6	MROH1	ENSG00000179832	-	N
Amygdala	gtexv6	AQP3	ENSG00000165272	-	N
Amygdala	gtexv6	DNAJB5	ENSG00000137094	-	MG
Amygdala	gtexv6	OR13E1P	ENSG00000236083	-	N
Amygdala	gtexv6	IGFBPL1	ENSG00000137142	-	N
Amygdala	gtexv6	RP11-262H14.5	ENSG00000229422	-	N
Amygdala	gtexv6	FAM27E3	ENSG00000232833	-	MG
Amygdala	gtexv6	RP11-154P18.2	ENSG00000233765	-	MG
Amygdala	gtexv6	PSAT1	ENSG00000135069	-	MA
Amygdala	gtexv6	RP11-82L18.2	ENSG00000224945	-	MG
Amygdala	gtexv6	RP11-305L7.1	ENSG00000230537	-	MG
Amygdala	gtexv6	HIATL2	ENSG00000196312	-	N
Amygdala	gtexv6	RP11-498P14.5	ENSG00000203279	-	MG
Amygdala	gtexv6	NR4A3	ENSG00000119508	-	MG
Amygdala	gtexv6	MSANTD3	ENSG00000066697	-	MG
Amygdala	gtexv6	MIR600HG	ENSG00000236901	-	N
Amygdala	gtexv6	DENND1A	ENSG00000119522	-	N
Amygdala	gtexv6	SH2D3C	ENSG00000095370	-	N
Amygdala	gtexv6	SLC25A25	ENSG00000148339	-	MG
Amygdala	gtexv6	RP11-395P17.11	ENSG00000269988	-	MG
Amygdala	gtexv6	TRUB2	ENSG00000167112	-	N
Amygdala	gtexv6	SPTAN1	ENSG00000197694	-	N
Amygdala	gtexv6	PRRX2	ENSG00000167157	-	MG
Amygdala	gtexv6	CAMSAP1	ENSG00000130559	-	N
Amygdala	gtexv6	FAM69B	ENSG00000165716	-	N
Amygdala	gtexv6	RP11-229P13.22	ENSG00000229257	-	OLG
Amygdala	gtexv6	GRIN1	ENSG00000176884	-	N
Amygdala	gtexv6	PNPLA7	ENSG00000130653	-	MA
Amygdala	gtexv6	BEND7	ENSG00000165626	-	MA
Amygdala	gtexv6	FRMD4A	ENSG00000151474	-	N
Amygdala	gtexv6	NEBL-AS1	ENSG00000231920	-	OLG
Amygdala	gtexv6	YWHAZP3	ENSG00000229932	-	N
Amygdala	gtexv6	RP11-305E6.4	ENSG00000259994	-	N
Amygdala	gtexv6	ENSG00000272983	ENSG00000272983	-	N
Amygdala	gtexv6	RP11-517P14.2	ENSG00000230555	-	N
Amygdala	gtexv6	RP11-96B5.3	ENSG00000223502	-	OLG
Amygdala	gtexv6	PCDH15	ENSG00000150275	-	OLG
Amygdala	gtexv6	EGR2	ENSG00000122877	-	MG
Amygdala	gtexv6	H2AFY2	ENSG00000099284	-	N
Amygdala	gtexv6	NODAL	ENSG00000156574	-	N
Amygdala	gtexv6	NUDT13	ENSG00000166321	-	MG
Amygdala	gtexv6	RP11-345K20.2	ENSG00000229659	-	N
Amygdala	gtexv6	ZMIZ1-AS1	ENSG00000224596	-	MA
Amygdala	gtexv6	RP11-248C1.3	ENSG00000270670	-	MG
Amygdala	gtexv6	RP11-56M3.1	ENSG00000234043	-	MG
Amygdala	gtexv6	ENSG00000272817	ENSG00000272817	-	N
Amygdala	gtexv6	CYP2C8	ENSG00000138115	-	N
Amygdala	gtexv6	SLIT1	ENSG00000187122	-	N
Amygdala	gtexv6	FRAT2	ENSG00000181274	-	MG
Amygdala	gtexv6	PI4K2A	ENSG00000155252	-	N
Amygdala	gtexv6	CNNM1	ENSG00000119946	-	N
Amygdala	gtexv6	RP11-85A1.3	ENSG00000260475	-	MG
Amygdala	gtexv6	SEMA4G	ENSG00000095539	-	N
Amygdala	gtexv6	LDB1	ENSG00000198728	-	N
Amygdala	gtexv6	PPRC1	ENSG00000148840	-	MG
Amygdala	gtexv6	AFAP1L2	ENSG00000169129	-	OLG
Amygdala	gtexv6	RP11-498B4.5	ENSG00000232767	-	N
Amygdala	gtexv6	HSPA12A	ENSG00000165868	-	N
Amygdala	gtexv6	INPP5A	ENSG00000068383	-	N
Amygdala	gtexv6	RP11-326C3.7	ENSG00000254910	-	MA
Amygdala	gtexv6	CTD-2245O6.1	ENSG00000255153	-	OLG
Amygdala	gtexv6	TH	ENSG00000180176	-	N
Amygdala	gtexv6	SLC22A18	ENSG00000110628	-	MG
Amygdala	gtexv6	HBB	ENSG00000244734	-	OLG
Amygdala	gtexv6	TUB	ENSG00000166402	-	N
Amygdala	gtexv6	SNORA3	ENSG00000200983	-	MG
Amygdala	gtexv6	TMEM9B-AS1	ENSG00000254860	-	MA
Amygdala	gtexv6	PIK3C2A	ENSG00000011405	-	MA
Amygdala	gtexv6	NCR3LG1	ENSG00000188211	-	N
Amygdala	gtexv6	RP1-239B22.5	ENSG00000260196	-	N
Amygdala	gtexv6	TMEM86A	ENSG00000151117	-	N
Amygdala	gtexv6	PIGCP1	ENSG00000213713	-	N
Amygdala	gtexv6	RP4-683L5.1	ENSG00000255542	-	MG
Amygdala	gtexv6	TSPAN18	ENSG00000157570	-	N
Amygdala	gtexv6	PEX16	ENSG00000121680	-	N
Amygdala	gtexv6	NDUFS3	ENSG00000213619	-	N
Amygdala	gtexv6	RP11-794G24.1	ENSG00000256443	-	N
Amygdala	gtexv6	RP11-21A7A.2	ENSG00000256824	-	N
Amygdala	gtexv6	RP11-869B15.1	ENSG00000269290	-	N
Amygdala	gtexv6	KCNK7	ENSG00000173338	-	MG
Amygdala	gtexv6	KRT8P26	ENSG00000214659	-	N
Amygdala	gtexv6	RP11-867G23.8	ENSG00000255468	-	MA
Amygdala	gtexv6	KRTAP5-9	ENSG00000254997	-	MA
Amygdala	gtexv6	RP11-800A3.7	ENSG00000257038	-	MA
Amygdala	gtexv6	RP11-809N8.4	ENSG00000256448	-	N
Amygdala	gtexv6	RP11-707G14.1	ENSG00000256034	-	N
Amygdala	gtexv6	ARRB1	ENSG00000137486	-	N
Amygdala	gtexv6	CTD-2530H12.4	ENSG00000255326	-	N
Amygdala	gtexv6	RP11-7I15.3	ENSG00000254829	-	OLG
Amygdala	gtexv6	SYTL2	ENSG00000137501	-	N
Amygdala	gtexv6	RP11-712B9.5	ENSG00000270578	-	MG
Amygdala	gtexv6	SESN3	ENSG00000149212	-	MA
Amygdala	gtexv6	GRIA4	ENSG00000152578	-	N
Amygdala	gtexv6	SLN	ENSG00000170290	-	N
Amygdala	gtexv6	RP11-839D17.2	ENSG00000227487	-	N
Amygdala	gtexv6	BMPR1APS2	ENSG00000232460	-	MA
Amygdala	gtexv6	ARHGAP32	ENSG00000134909	-	N
Amygdala	gtexv6	RP11-713P17.3	ENSG00000204241	-	MG
Amygdala	gtexv6	ERC1	ENSG00000082805	-	N
Amygdala	gtexv6	RP4-816N1.6	ENSG00000258325	-	MG
Amygdala	gtexv6	RP11-599J14.2	ENSG00000256673	-	OLG
Amygdala	gtexv6	AC091814.2	ENSG00000225231	-	OLG
Amygdala	gtexv6	RP11-785H5.1	ENSG00000256537	-	N
Amygdala	gtexv6	ARNTL2	ENSG00000029153	-	N
Amygdala	gtexv6	RP11-860B13.1	ENSG00000256747	-	N
Amygdala	gtexv6	FGD4	ENSG00000139132	-	MA
Amygdala	gtexv6	CPNE8	ENSG00000139117	-	MG
Amygdala	gtexv6	C12orf54	ENSG00000177627	-	OLG
Amygdala	gtexv6	RND1	ENSG00000172602	-	MG
Amygdala	gtexv6	AQP6	ENSG00000086159	-	OLG
Amygdala	gtexv6	GPD1	ENSG00000167588	-	N
Amygdala	gtexv6	SCN8A	ENSG00000196876	-	N
Amygdala	gtexv6	NR4A1	ENSG00000123358	-	MG
Amygdala	gtexv6	PDE1B	ENSG00000123360	-	N
Amygdala	gtexv6	RP11-762I7.4	ENSG00000257509	-	MA
Amygdala	gtexv6	R3HDM2	ENSG00000179912	-	N
Amygdala	gtexv6	KIF5A	ENSG00000155980	-	N
Amygdala	gtexv6	PPM1H	ENSG00000111110	-	N
Amygdala	gtexv6	MSRB3	ENSG00000174099	-	MA
Amygdala	gtexv6	TRHDE	ENSG00000072657	-	N
Amygdala	gtexv6	RP11-290L1.4	ENSG00000257941	-	N
Amygdala	gtexv6	PPFIA2	ENSG00000139220	-	N
Amygdala	gtexv6	PLXNC1	ENSG00000136040	-	N
Amygdala	gtexv6	C12orf75	ENSG00000235162	-	MG
Amygdala	gtexv6	RP11-554D14.2	ENSG00000258072	-	N
Amygdala	gtexv6	SSH1	ENSG00000084112	-	N
Amygdala	gtexv6	CUX2	ENSG00000111249	-	N
Amygdala	gtexv6	MAPKAPK5-AS1	ENSG00000234608	-	N
Amygdala	gtexv6	HECTD4	ENSG00000173064	-	N
Amygdala	gtexv6	RP11-545P7.4	ENSG00000257286	-	N
Amygdala	gtexv6	SDSL	ENSG00000139410	-	MA
Amygdala	gtexv6	RNFT2	ENSG00000135119	-	N
Amygdala	gtexv6	CIT	ENSG00000122966	-	N
Amygdala	gtexv6	UNC119B	ENSG00000175970	-	MA
Amygdala	gtexv6	C12orf43	ENSG00000157895	-	N
Amygdala	gtexv6	VPS33A	ENSG00000139719	-	N
Amygdala	gtexv6	VPS37B	ENSG00000139722	-	N
Amygdala	gtexv6	ST6GALNAC4P1	ENSG00000233469	-	MG
Amygdala	gtexv6	C1QTNF9B-AS1	ENSG00000205861	-	N
Amygdala	gtexv6	SNORA27	ENSG00000207051	-	MG
Amygdala	gtexv6	FRY	ENSG00000073910	-	N
Amygdala	gtexv6	RP11-298P3.4	ENSG00000270008	-	MG
Amygdala	gtexv6	DGKH	ENSG00000102780	-	N
Amygdala	gtexv6	HS6ST3	ENSG00000185352	-	N
Amygdala	gtexv6	RP11-811P12.3	ENSG00000270581	-	N
Amygdala	gtexv6	TFDP1	ENSG00000198176	-	MA
Amygdala	gtexv6	REM2	ENSG00000139890	-	MG
Amygdala	gtexv6	MYH6	ENSG00000197616	-	MG
Amygdala	gtexv6	DCAF11	ENSG00000100897	-	N
Amygdala	gtexv6	FITM1	ENSG00000139914	-	MG
Amygdala	gtexv6	RP11-176H8.1	ENSG00000203546	-	OLG
Amygdala	gtexv6	RP11-317N8.5	ENSG00000258938	-	N
Amygdala	gtexv6	RPL13AP2	ENSG00000244053	-	OLG
Amygdala	gtexv6	GNG2	ENSG00000186469	-	N
Amygdala	gtexv6	RP11-368P15.3	ENSG00000258985	-	MG
Amygdala	gtexv6	SYT16	ENSG00000139973	-	N
Amygdala	gtexv6	RP5-1021I20.1	ENSG00000259065	-	OLG
Amygdala	gtexv6	NPC2	ENSG00000119655	-	MG
Amygdala	gtexv6	FOS	ENSG00000170345	-	MG
Amygdala	gtexv6	GSTZ1	ENSG00000100577	-	OLG
Amygdala	gtexv6	CHGA	ENSG00000100604	-	N
Amygdala	gtexv6	RP11-638I2.8	ENSG00000258666	-	MG
Amygdala	gtexv6	MIR770	ENSG00000211574	-	N
Amygdala	gtexv6	MEG8	ENSG00000258399	-	N
Amygdala	gtexv6	CTD-2017C7.2	ENSG00000259088	-	OLG
Amygdala	gtexv6	CINP	ENSG00000100865	-	N
Amygdala	gtexv6	CDC42BPB	ENSG00000198752	-	N
Amygdala	gtexv6	TEX22	ENSG00000226174	-	MA
Amygdala	gtexv6	RP11-566K19.6	ENSG00000259344	-	N
Amygdala	gtexv6	MAGEL2	ENSG00000254585	-	N
Amygdala	gtexv6	AC124309.1	ENSG00000179449	-	N
Amygdala	gtexv6	RP11-100M12.3	ENSG00000259168	-	N
Amygdala	gtexv6	ACTC1	ENSG00000159251	-	N
Amygdala	gtexv6	RP11-128A17.1	ENSG00000259460	-	MA
Amygdala	gtexv6	RP11-37C7.1	ENSG00000259580	-	N
Amygdala	gtexv6	SPTBN5	ENSG00000137877	-	MG
Amygdala	gtexv6	AC012379.1	ENSG00000235883	-	N
Amygdala	gtexv6	BCL2L10	ENSG00000137875	-	N
Amygdala	gtexv6	GNB5	ENSG00000069966	-	N
Amygdala	gtexv6	ARPP19	ENSG00000128989	-	N
Amygdala	gtexv6	PYGO1	ENSG00000171016	-	MA
Amygdala	gtexv6	MAP2K1	ENSG00000169032	-	N
Amygdala	gtexv6	RP11-138H8.6	ENSG00000259744	-	MG
Amygdala	gtexv6	RP11-797A18.6	ENSG00000269951	-	MG
Amygdala	gtexv6	ARNT2	ENSG00000172379	-	N
Amygdala	gtexv6	RP11-379K22.3	ENSG00000270919	-	N
Amygdala	gtexv6	RP11-752G15.9	ENSG00000259315	-	OLG
Amygdala	gtexv6	FAM103A1	ENSG00000169612	-	N
Amygdala	gtexv6	RP11-382A20.2	ENSG00000260579	-	N
Amygdala	gtexv6	RP11-182J1.14	ENSG00000259683	-	N
Amygdala	gtexv6	RN7SL417P	ENSG00000244056	-	N
Amygdala	gtexv6	RP11-158M2.3	ENSG00000259407	-	MG
Amygdala	gtexv6	RP11-158M2.4	ENSG00000259762	-	MG
Amygdala	gtexv6	RP11-158M2.5	ENSG00000259416	-	MG
Amygdala	gtexv6	CTD-2335A18.1	ENSG00000255571	-	N
Amygdala	gtexv6	ZNF710	ENSG00000140548	-	MA
Amygdala	gtexv6	ZNF774	ENSG00000196391	-	N
Amygdala	gtexv6	BLM	ENSG00000197299	-	OLG
Amygdala	gtexv6	CTD-3049M7.1	ENSG00000258754	-	OLG
Amygdala	gtexv6	PRKXP1	ENSG00000259205	-	N
Amygdala	gtexv6	TM2D3	ENSG00000184277	-	N
Amygdala	gtexv6	LA16c-361A3.3	ENSG00000261207	-	MG
Amygdala	gtexv6	RNPS1	ENSG00000205937	-	N
Amygdala	gtexv6	CCNF	ENSG00000162063	-	N
Amygdala	gtexv6	C16orf59	ENSG00000162062	-	N
Amygdala	gtexv6	CTD-3126B10.1	ENSG00000261093	-	N
Amygdala	gtexv6	ABAT	ENSG00000183044	-	N
Amygdala	gtexv6	RP11-152P23.2	ENSG00000260350	-	MG
Amygdala	gtexv6	RP11-297M9.2	ENSG00000260432	-	N
Amygdala	gtexv6	RP11-719K4.1	ENSG00000224712	-	N
Amygdala	gtexv6	PKD1P1	ENSG00000244257	-	N
Amygdala	gtexv6	CTD-2576D5.4	ENSG00000261448	-	N
Amygdala	gtexv6	CTA-363E6.7	ENSG00000260934	-	N
Amygdala	gtexv6	DCUN1D3	ENSG00000188215	-	MG
Amygdala	gtexv6	PDZD9	ENSG00000155714	-	N
Amygdala	gtexv6	UBFD1	ENSG00000103353	-	N
Amygdala	gtexv6	CTD-2196E14.6	ENSG00000260751	-	MG
Amygdala	gtexv6	CTD-2196E14.9	ENSG00000260482	-	N
Amygdala	gtexv6	CTD-2196E14.4	ENSG00000259806	-	N
Amygdala	gtexv6	AQP8	ENSG00000103375	-	MG
Amygdala	gtexv6	RP11-22P6.2	ENSG00000261766	-	N
Amygdala	gtexv6	CTB-134H23.2	ENSG00000196796	-	MG
Amygdala	gtexv6	RP11-231C14.3	ENSG00000254634	-	N
Amygdala	gtexv6	TGFB1I1	ENSG00000140682	-	MG
Amygdala	gtexv6	RRAD	ENSG00000166592	-	MG
Amygdala	gtexv6	CTD-2012K14.4	ENSG00000260894	-	N
Amygdala	gtexv6	RP11-615I2.2	ENSG00000260577	-	OLG
Amygdala	gtexv6	ZNF23	ENSG00000167377	-	N
Amygdala	gtexv6	HPR	ENSG00000261701	-	MG
Amygdala	gtexv6	RP5-991G20.4	ENSG00000259901	-	MA
Amygdala	gtexv6	TMEM170A	ENSG00000166822	-	MA
Amygdala	gtexv6	KCNG4	ENSG00000168418	-	OLG
Amygdala	gtexv6	GSE1	ENSG00000131149	-	N
Amygdala	gtexv6	ANKRD11	ENSG00000167522	-	N
Amygdala	gtexv6	AC137932.5	ENSG00000260279	-	MG
Amygdala	gtexv6	VPS9D1	ENSG00000075399	-	N
Amygdala	gtexv6	ABR	ENSG00000159842	-	N
Amygdala	gtexv6	MIR22HG	ENSG00000186594	-	MG
Amygdala	gtexv6	RP11-667K14.3	ENSG00000263050	-	MG
Amygdala	gtexv6	TAX1BP3	ENSG00000213977	-	MA
Amygdala	gtexv6	VMO1	ENSG00000182853	-	MG
Amygdala	gtexv6	WSCD1	ENSG00000179314	-	OLG
Amygdala	gtexv6	TXNDC17	ENSG00000129235	-	N
Amygdala	gtexv6	ELP5	ENSG00000170291	-	N
Amygdala	gtexv6	NEURL4	ENSG00000215041	-	N
Amygdala	gtexv6	ZBTB4	ENSG00000174282	-	N
Amygdala	gtexv6	KCNAB3	ENSG00000170049	-	N
Amygdala	gtexv6	ALOXE3	ENSG00000179148	-	MG
Amygdala	gtexv6	HES7	ENSG00000179111	-	MG
Amygdala	gtexv6	RASD1	ENSG00000108551	-	MG
Amygdala	gtexv6	RAI1	ENSG00000108557	-	N
Amygdala	gtexv6	RP11-815I9.5	ENSG00000265693	-	N
Amygdala	gtexv6	RP11-78O7.2	ENSG00000270091	-	N
Amygdala	gtexv6	RP11-344E13.3	ENSG00000233098	-	N
Amygdala	gtexv6	NLK	ENSG00000087095	-	N
Amygdala	gtexv6	TMEM97	ENSG00000109084	-	N
Amygdala	gtexv6	SARM1	ENSG00000004139	-	N
Amygdala	gtexv6	NEK8	ENSG00000160602	-	MA
Amygdala	gtexv6	RP11-40A13.1	ENSG00000266535	-	N
Amygdala	gtexv6	RP5-837J1.4	ENSG00000267457	-	OLG
Amygdala	gtexv6	CCL3	ENSG00000006075	-	MG
Amygdala	gtexv6	CCL4	ENSG00000129277	-	MG
Amygdala	gtexv6	ACACA	ENSG00000132142	-	N
Amygdala	gtexv6	LASP1	ENSG00000002834	-	N
Amygdala	gtexv6	THRA	ENSG00000126351	-	N
Amygdala	gtexv6	ZNF385C	ENSG00000187595	-	N
Amygdala	gtexv6	DHX58	ENSG00000108771	-	MA
Amygdala	gtexv6	HMGN2P15	ENSG00000214578	-	MG
Amygdala	gtexv6	KANSL1-AS1	ENSG00000214401	-	OLG
Amygdala	gtexv6	RP11-893F2.13	ENSG00000253730	-	MG
Amygdala	gtexv6	CHAD	ENSG00000136457	-	OLG
Amygdala	gtexv6	CACNA1G	ENSG00000006283	-	N
Amygdala	gtexv6	DGKE	ENSG00000153933	-	N
Amygdala	gtexv6	RP11-166P13.3	ENSG00000263004	-	OLG
Amygdala	gtexv6	MPO	ENSG00000005381	-	OLG
Amygdala	gtexv6	PPM1E	ENSG00000175175	-	N
Amygdala	gtexv6	TANC2	ENSG00000170921	-	N
Amygdala	gtexv6	ICT1	ENSG00000167862	-	N
Amygdala	gtexv6	ARMC7	ENSG00000125449	-	N
Amygdala	gtexv6	C1QTNF1	ENSG00000173918	-	MG
Amygdala	gtexv6	AC100791.1	ENSG00000184247	-	MA
Amygdala	gtexv6	CTD-2561B21.4	ENSG00000262313	-	N
Amygdala	gtexv6	RAB40B	ENSG00000141542	-	N
Amygdala	gtexv6	RP11-388C12.8	ENSG00000262410	-	MG
Amygdala	gtexv6	AP005530.2	ENSG00000263305	-	MG
Amygdala	gtexv6	GNAL	ENSG00000141404	-	N
Amygdala	gtexv6	RP11-379L18.1	ENSG00000267746	-	N
Amygdala	gtexv6	RP11-138H11.1	ENSG00000268873	-	MA
Amygdala	gtexv6	RP11-95O2.5	ENSG00000267707	-	N
Amygdala	gtexv6	SETBP1	ENSG00000152217	-	N
Amygdala	gtexv6	SMAD7	ENSG00000101665	-	MG
Amygdala	gtexv6	GRP	ENSG00000134443	-	MG
Amygdala	gtexv6	PARD6G	ENSG00000178184	-	MG
Amygdala	gtexv6	R3HDM4	ENSG00000198858	-	N
Amygdala	gtexv6	APC2	ENSG00000115266	-	N
Amygdala	gtexv6	DOT1L	ENSG00000104885	-	MG
Amygdala	gtexv6	AC010649.1	ENSG00000267448	-	N
Amygdala	gtexv6	ZFR2	ENSG00000105278	-	N
Amygdala	gtexv6	CTB-66B24.1	ENSG00000267299	-	OLG
Amygdala	gtexv6	TNFSF9	ENSG00000125657	-	MG
Amygdala	gtexv6	PEX11G	ENSG00000104883	-	OLG
Amygdala	gtexv6	FBN3	ENSG00000142449	-	N
Amygdala	gtexv6	ZNF69	ENSG00000198429	-	MG
Amygdala	gtexv6	CTD-3105H18.13	ENSG00000261280	-	MA
Amygdala	gtexv6	IER2	ENSG00000160888	-	MG
Amygdala	gtexv6	CTC-250I14.6	ENSG00000267598	-	MG
Amygdala	gtexv6	CACNA1A	ENSG00000141837	-	N
Amygdala	gtexv6	ZSWIM4	ENSG00000132003	-	MG
Amygdala	gtexv6	DDX39A	ENSG00000123136	-	MG
Amygdala	gtexv6	AC011537.3	ENSG00000268673	-	MG
Amygdala	gtexv6	TMEM221	ENSG00000188051	-	MA
Amygdala	gtexv6	TM6SF2	ENSG00000213996	-	MA
Amygdala	gtexv6	TSHZ3	ENSG00000121297	-	N
Amygdala	gtexv6	NFKBID	ENSG00000167604	-	MG
Amygdala	gtexv6	ZNF540	ENSG00000171817	-	N
Amygdala	gtexv6	CTD-2554C21.2	ENSG00000267640	-	MA
Amygdala	gtexv6	EIF3K	ENSG00000178982	-	N
Amygdala	gtexv6	ERF	ENSG00000105722	-	MG
Amygdala	gtexv6	CTC-512J12.4	ENSG00000267188	-	N
Amygdala	gtexv6	FOSB	ENSG00000125740	-	MG
Amygdala	gtexv6	OPA3	ENSG00000125741	-	N
Amygdala	gtexv6	IGFL4	ENSG00000204869	-	N
Amygdala	gtexv6	KCNJ14	ENSG00000182324	-	N
Amygdala	gtexv6	CTC-273B12.6	ENSG00000269423	-	N
Amygdala	gtexv6	PPP1R15A	ENSG00000087074	-	MG
Amygdala	gtexv6	NUCB1-AS1	ENSG00000235191	-	MG
Amygdala	gtexv6	TRPM4	ENSG00000130529	-	MA
Amygdala	gtexv6	SNORD35B	ENSG00000200530	-	MG
Amygdala	gtexv6	CPT1C	ENSG00000169169	-	N
Amygdala	gtexv6	CTD-3093M3.1	ENSG00000268816	-	MG
Amygdala	gtexv6	AC004076.9	ENSG00000268163	-	N
Amygdala	gtexv6	ZNF544	ENSG00000198131	-	N
Amygdala	gtexv6	CTD-2619J13.14	ENSG00000232098	-	N
Amygdala	gtexv6	RPL23AP79	ENSG00000213753	-	N
Amygdala	gtexv6	TRIB3	ENSG00000101255	-	MG
Amygdala	gtexv6	UBOX5-AS1	ENSG00000235958	-	N
Amygdala	gtexv6	ADAM33	ENSG00000149451	-	MA
Amygdala	gtexv6	FERMT1	ENSG00000101311	-	OLG
Amygdala	gtexv6	TASP1	ENSG00000089123	-	N
Amygdala	gtexv6	PET117	ENSG00000232838	-	N
Amygdala	gtexv6	RP4-718D20.3	ENSG00000232675	-	N
Amygdala	gtexv6	LINC00237	ENSG00000225127	-	OLG
Amygdala	gtexv6	NXT1	ENSG00000132661	-	MG
Amygdala	gtexv6	ENTPD6	ENSG00000197586	-	N
Amygdala	gtexv6	CTD-2514C3.1	ENSG00000204556	-	MA
Amygdala	gtexv6	RP3-324O17.4	ENSG00000101898	-	N
Amygdala	gtexv6	C20orf203	ENSG00000198547	-	MA
Amygdala	gtexv6	FAM83D	ENSG00000101447	-	MG
Amygdala	gtexv6	TOX2	ENSG00000124191	-	N
Amygdala	gtexv6	RP11-445H22.3	ENSG00000132832	-	N
Amygdala	gtexv6	NEURL2	ENSG00000124257	-	MG
Amygdala	gtexv6	BCAS4	ENSG00000124243	-	N
Amygdala	gtexv6	SAMD10	ENSG00000130590	-	N
Amygdala	gtexv6	MYT1	ENSG00000196132	-	OLG
Amygdala	gtexv6	BTG3	ENSG00000154640	-	MG
Amygdala	gtexv6	ATP5O	ENSG00000241837	-	N
Amygdala	gtexv6	AP000322.54	ENSG00000222018	-	N
Amygdala	gtexv6	TTC3-AS1	ENSG00000228677	-	N
Amygdala	gtexv6	BX322557.10	ENSG00000215447	-	N
Amygdala	gtexv6	AC006946.15	ENSG00000235478	-	N
Amygdala	gtexv6	XXbac-B476C20.9	ENSG00000225335	-	N
Amygdala	gtexv6	SLC25A1	ENSG00000100075	-	MA
Amygdala	gtexv6	XXbac-B135H6.15	ENSG00000237476	-	N
Amygdala	gtexv6	TUBA3FP	ENSG00000161149	-	N
Amygdala	gtexv6	TMEM191C	ENSG00000206140	-	N
Amygdala	gtexv6	GNAZ	ENSG00000128266	-	N
Amygdala	gtexv6	SGSM1	ENSG00000167037	-	N
Amygdala	gtexv6	MIAT	ENSG00000225783	-	N
Amygdala	gtexv6	CTA-211A9.5	ENSG00000244625	-	MG
Amygdala	gtexv6	NIPSNAP1	ENSG00000184117	-	N
Amygdala	gtexv6	CABP7	ENSG00000100314	-	N
Amygdala	gtexv6	LGALS1	ENSG00000100097	-	MA
Amygdala	gtexv6	PDGFB	ENSG00000100311	-	MG
Amygdala	gtexv6	MKL1	ENSG00000196588	-	N
Amygdala	gtexv6	TOB2	ENSG00000183864	-	MA
Amygdala	gtexv6	TCF20	ENSG00000100207	-	N
Amygdala	gtexv6	ENSG00000273145	ENSG00000273145	-	MG
Amygdala	gtexv6	ASMTL	ENSG00000169093	-	MA
Amygdala	gtexv6	U6	ENSG00000207332	-	MG
Amygdala	gtexv6	PIR	ENSG00000087842	-	MA
Amygdala	gtexv6	RAI2	ENSG00000131831	-	N
Amygdala	gtexv6	CDKL5	ENSG00000008086	-	N
Amygdala	gtexv6	FAM3C2	ENSG00000174028	-	N
Amygdala	gtexv6	NR0B1	ENSG00000169297	-	OLG
Amygdala	gtexv6	RP6-99M1.2	ENSG00000270069	-	MG
Amygdala	gtexv6	SLC9A7	ENSG00000065923	-	N
Amygdala	gtexv6	INE1	ENSG00000224975	-	MG
Amygdala	gtexv6	FOXP3	ENSG00000049768	-	N
Amygdala	gtexv6	FAAH2	ENSG00000165591	-	N
Amygdala	gtexv6	RP6-201G10.2	ENSG00000260118	-	MA
Amygdala	gtexv6	NHSL2	ENSG00000204131	-	N
Amygdala	gtexv6	TTC3P1	ENSG00000215105	-	N
Amygdala	gtexv6	ENSG00000272294	ENSG00000272294	-	N
Amygdala	gtexv6	TCEAL4	ENSG00000133142	-	N
Amygdala	gtexv6	MUM1L1	ENSG00000157502	-	N
Amygdala	gtexv6	FRMPD3	ENSG00000147234	-	N
Amygdala	gtexv6	LONRF3	ENSG00000175556	-	MG
Amygdala	gtexv6	NKRF	ENSG00000186416	-	N
Amygdala	gtexv6	SOX3	ENSG00000134595	-	OLG
Amygdala	gtexv6	CDR1	ENSG00000184258	-	OLG
Amygdala	gtexv6	IDS	ENSG00000010404	-	N
Amygdala	gtexv6	CXorf40A	ENSG00000197620	-	N
Amygdala	gtexv6	PNMA3	ENSG00000183837	-	N
Amygdala	gtexv6	snoU13	ENSG00000239037	-	MG
Amygdala	gtexv6	ZFP92	ENSG00000189420	-	N
Amygdala	gtexv6	HAUS7	ENSG00000213397	-	MA
Amygdala	gtexv6	MECP2	ENSG00000169057	-	N
Amygdala	gtexv6	DNASE1L1	ENSG00000013563	-	N
Amygdala	gtexv6	MT-TV	ENSG00000210077	-	OLG
Amygdala	gtexv6	MT-ND1	ENSG00000198888	-	OLG
Amygdala	gtexv6	MT-TM	ENSG00000210112	-	OLG
Amygdala	gtexv6	MT-ND2	ENSG00000198763	-	OLG
Amygdala	gtexv6	MT-CO1	ENSG00000198804	-	OLG
Amygdala	gtexv6	MT-TS1	ENSG00000210151	-	OLG
Amygdala	gtexv6	MT-CO2	ENSG00000198712	-	OLG
Amygdala	gtexv6	MT-ND3	ENSG00000198840	-	OLG
Amygdala	gtexv6	MT-TR	ENSG00000210174	-	OLG
Amygdala	gtexv6	MT-TL2	ENSG00000210191	-	OLG
Amygdala	gtexv6	MT-ND5	ENSG00000198786	-	OLG
Amygdala	gtexv6	MT-ND6	ENSG00000198695	-	OLG
Amygdala	gtexv6	MT-CYB	ENSG00000198727	-	OLG
Amygdala	gtexv6	AP006222.2	ENSG00000228463	-	N
Amygdala	gtexv6	RP11-465B22.3	ENSG00000217801	-	N
Amygdala	gtexv6	AL645728.1	ENSG00000215014	-	N
Amygdala	gtexv6	SLC35E2	ENSG00000215790	-	N
Amygdala	gtexv6	ENSG00000272449	ENSG00000272449	-	OLG
Amygdala	gtexv6	CEP104	ENSG00000116198	-	OLG
Amygdala	gtexv6	NOL9	ENSG00000162408	-	N
Amygdala	gtexv6	ERRFI1	ENSG00000116285	-	MG
Amygdala	gtexv6	PRDM2	ENSG00000116731	-	N
Amygdala	gtexv6	RAP1GAP	ENSG00000076864	-	N
Amygdala	gtexv6	GPATCH3	ENSG00000198746	-	OLG
Amygdala	gtexv6	SLC9A1	ENSG00000090020	-	N
Amygdala	gtexv6	GPR3	ENSG00000181773	-	MG
Amygdala	gtexv6	SESN2	ENSG00000130766	-	MG
Amygdala	gtexv6	RP4-622L5.2	ENSG00000250135	-	N
Amygdala	gtexv6	ADC	ENSG00000142920	-	OLG
Amygdala	gtexv6	SMIM12-AS1	ENSG00000230163	-	MG
Amygdala	gtexv6	RP11-268J15.5	ENSG00000116883	-	N
Amygdala	gtexv6	CDCA8	ENSG00000134690	-	OLG
Amygdala	gtexv6	IPO13	ENSG00000117408	-	OLG
Amygdala	gtexv6	RNF220	ENSG00000187147	-	OLG
Amygdala	gtexv6	RP11-269F19.2	ENSG00000225721	-	MG
Amygdala	gtexv6	PIK3R3	ENSG00000117461	-	MG
Amygdala	gtexv6	FAAH	ENSG00000117480	-	OLG
Amygdala	gtexv6	ENSG00000271782	ENSG00000271782	-	N
Amygdala	gtexv6	SELRC1	ENSG00000162377	-	N
Amygdala	gtexv6	RP5-1103B4.3	ENSG00000236341	-	N
Amygdala	gtexv6	JUN	ENSG00000177606	-	MG
Amygdala	gtexv6	DIRAS3	ENSG00000162595	-	N
Amygdala	gtexv6	LPHN2	ENSG00000117114	-	N
Amygdala	gtexv6	MED28P8	ENSG00000242598	-	MA
Amygdala	gtexv6	ENSG00000272931	ENSG00000272931	-	MG
Amygdala	gtexv6	CCDC18	ENSG00000122483	-	MG
Amygdala	gtexv6	RP11-272L13.3	ENSG00000269998	-	N
Amygdala	gtexv6	GPR88	ENSG00000181656	-	N
Amygdala	gtexv6	KIAA1324	ENSG00000116299	-	N
Amygdala	gtexv6	RBM15	ENSG00000162775	-	MG
Amygdala	gtexv6	RP11-96K19.2	ENSG00000232811	-	MG
Amygdala	gtexv6	RP11-31F15.1	ENSG00000226419	-	MG
Amygdala	gtexv6	MAGI3	ENSG00000081026	-	N
Amygdala	gtexv6	NHLH2	ENSG00000177551	-	N
Amygdala	gtexv6	ATP1A1	ENSG00000163399	-	N
Amygdala	gtexv6	HIST2H2BA	ENSG00000223345	-	MG
Amygdala	gtexv6	ENSG00000272583	ENSG00000272583	-	N
Amygdala	gtexv6	PPIAL4G	ENSG00000236334	-	N
Amygdala	gtexv6	AL358813.2	ENSG00000203815	-	N
Amygdala	gtexv6	CTSK	ENSG00000143387	-	OLG
Amygdala	gtexv6	TUFT1	ENSG00000143367	-	N
Amygdala	gtexv6	OAZ3	ENSG00000143450	-	N
Amygdala	gtexv6	AL450992.2	ENSG00000234614	-	N
Amygdala	gtexv6	SNORA58	ENSG00000201129	-	N
Amygdala	gtexv6	UBE2Q1	ENSG00000160714	-	N
Amygdala	gtexv6	ZBTB7B	ENSG00000160685	-	MG
Amygdala	gtexv6	TRIM46	ENSG00000163462	-	N
Amygdala	gtexv6	RUSC1	ENSG00000160753	-	N
Amygdala	gtexv6	ARHGEF2	ENSG00000116584	-	OLG
Amygdala	gtexv6	GPATCH4	ENSG00000160818	-	N
Amygdala	gtexv6	CRABP2	ENSG00000143320	-	N
Amygdala	gtexv6	ISG20L2	ENSG00000143319	-	MG
Amygdala	gtexv6	ETV3	ENSG00000117036	-	MG
Amygdala	gtexv6	ENSG00000272668	ENSG00000272668	-	MA
Amygdala	gtexv6	KCNJ9	ENSG00000162728	-	OLG
Amygdala	gtexv6	RP11-179G5.4	ENSG00000235082	-	N
Amygdala	gtexv6	NHLH1	ENSG00000171786	-	N
Amygdala	gtexv6	HSPA6	ENSG00000173110	-	MG
Amygdala	gtexv6	HSPA7	ENSG00000225217	-	MG
Amygdala	gtexv6	RP11-479J7.2	ENSG00000229588	-	N
Amygdala	gtexv6	RP4-782G3.1	ENSG00000237096	-	N
Amygdala	gtexv6	ILDR2	ENSG00000143195	-	N
Amygdala	gtexv6	SLC19A2	ENSG00000117479	-	MG
Amygdala	gtexv6	AL021068.1	ENSG00000213062	-	N
Amygdala	gtexv6	KIFAP3	ENSG00000075945	-	N
Amygdala	gtexv6	AL356475.1	ENSG00000203260	-	OLG
Amygdala	gtexv6	RP4-593C16.3	ENSG00000260938	-	N
Amygdala	gtexv6	IER5	ENSG00000162783	-	MG
Amygdala	gtexv6	ENSG00000272198	ENSG00000272198	-	MG
Amygdala	gtexv6	ENSG00000272880	ENSG00000272880	-	N
Amygdala	gtexv6	ASCL5	ENSG00000232237	-	N
Amygdala	gtexv6	RP11-134P9.3	ENSG00000231507	-	MG
Amygdala	gtexv6	KLHDC8A	ENSG00000162873	-	N
Amygdala	gtexv6	RP11-61J19.4	ENSG00000260805	-	MG
Amygdala	gtexv6	ATF3	ENSG00000162772	-	MG
Amygdala	gtexv6	MORF4L1P1	ENSG00000218283	-	N
Amygdala	gtexv6	RP11-504P24.4	ENSG00000185495	-	MG
Amygdala	gtexv6	RP11-3L21.2	ENSG00000229400	-	N
Amygdala	gtexv6	CDC42BPA	ENSG00000143776	-	OLG
Amygdala	gtexv6	SIPA1L2	ENSG00000116991	-	MG
Amygdala	gtexv6	RPS7P3	ENSG00000231940	-	MG
Amygdala	gtexv6	ACTN2	ENSG00000077522	-	N
Amygdala	gtexv6	KIF26B	ENSG00000162849	-	OLG
Amygdala	gtexv6	OR2L13	ENSG00000196071	-	OLG
Amygdala	gtexv6	ENSG00000272002	ENSG00000272002	-	N
Amygdala	gtexv6	RP11-434B12.1	ENSG00000260837	-	N
Amygdala	gtexv6	GRHL1	ENSG00000134317	-	MG
Amygdala	gtexv6	RP11-254F7.2	ENSG00000260077	-	N
Amygdala	gtexv6	RN7SL832P	ENSG00000243819	-	MG
Amygdala	gtexv6	AC064875.2	ENSG00000225649	-	OLG
Amygdala	gtexv6	KCNS3	ENSG00000170745	-	OLG
Amygdala	gtexv6	RP11-111J6.2	ENSG00000260331	-	N
Amygdala	gtexv6	OTOF	ENSG00000115155	-	OLG
Amygdala	gtexv6	DPYSL5	ENSG00000157851	-	OLG
Amygdala	gtexv6	ENSG00000272056	ENSG00000272056	-	N
Amygdala	gtexv6	ENSG00000272148	ENSG00000272148	-	N
Amygdala	gtexv6	PLB1	ENSG00000163803	-	MG
Amygdala	gtexv6	GALNT14	ENSG00000158089	-	N
Amygdala	gtexv6	AC020594.5	ENSG00000237133	-	N
Amygdala	gtexv6	AC007390.5	ENSG00000218739	-	N
Amygdala	gtexv6	CDC42EP3	ENSG00000163171	-	N
Amygdala	gtexv6	SLC8A1-AS1	ENSG00000227028	-	N
Amygdala	gtexv6	PKDCC	ENSG00000162878	-	N
Amygdala	gtexv6	RP11-333I13.1	ENSG00000260977	-	N
Amygdala	gtexv6	MCFD2	ENSG00000180398	-	N
Amygdala	gtexv6	FANCL	ENSG00000115392	-	OLG
Amygdala	gtexv6	MXD1	ENSG00000059728	-	MG
Amygdala	gtexv6	FNBP1P1	ENSG00000257800	-	OLG
Amygdala	gtexv6	WDR54	ENSG00000005448	-	N
Amygdala	gtexv6	AC016716.2	ENSG00000224731	-	OLG
Amygdala	gtexv6	ST3GAL5	ENSG00000115525	-	N
Amygdala	gtexv6	PLGLB2	ENSG00000125551	-	N
Amygdala	gtexv6	RP11-575H3.1	ENSG00000261600	-	OLG
Amygdala	gtexv6	ADRA2B	ENSG00000222040	-	MG
Amygdala	gtexv6	AC159540.1	ENSG00000230606	-	N
Amygdala	gtexv6	C2orf15	ENSG00000241962	-	N
Amygdala	gtexv6	EIF5B	ENSG00000158417	-	OLG
Amygdala	gtexv6	ENSG00000273306	ENSG00000273306	-	MG
Amygdala	gtexv6	SLC9A2	ENSG00000115616	-	N
Amygdala	gtexv6	NCK2	ENSG00000071051	-	MG
Amygdala	gtexv6	SH3RF3-AS1	ENSG00000259863	-	MG
Amygdala	gtexv6	TTL	ENSG00000114999	-	OLG
Amygdala	gtexv6	C1QL2	ENSG00000144119	-	OLG
Amygdala	gtexv6	ENSG00000272789	ENSG00000272789	-	MA
Amygdala	gtexv6	GPR17	ENSG00000144230	-	OLG
Amygdala	gtexv6	C2orf27A	ENSG00000197927	-	OLG
Amygdala	gtexv6	AC098826.5	ENSG00000227745	-	N
Amygdala	gtexv6	FAM201B	ENSG00000230992	-	N
Amygdala	gtexv6	AC062021.1	ENSG00000226939	-	OLG
Amygdala	gtexv6	KIF5C	ENSG00000168280	-	N
Amygdala	gtexv6	RND3	ENSG00000115963	-	MG
Amygdala	gtexv6	RP11-546J1.1	ENSG00000270557	-	OLG
Amygdala	gtexv6	DAPL1	ENSG00000163331	-	OLG
Amygdala	gtexv6	GRB14	ENSG00000115290	-	N
Amygdala	gtexv6	AC013463.2	ENSG00000236283	-	N
Amygdala	gtexv6	AC068039.4	ENSG00000228389	-	N
Amygdala	gtexv6	AC005540.3	ENSG00000235852	-	N
Amygdala	gtexv6	TMEFF2	ENSG00000144339	-	N
Amygdala	gtexv6	U6	ENSG00000201499	-	N
Amygdala	gtexv6	ENSG00000272851	ENSG00000272851	-	MG
Amygdala	gtexv6	VWC2L	ENSG00000174453	-	N
Amygdala	gtexv6	RNF25	ENSG00000163481	-	N
Amygdala	gtexv6	DES	ENSG00000175084	-	OLG
Amygdala	gtexv6	RP11-316O14.1	ENSG00000268603	-	MG
Amygdala	gtexv6	ASIC4	ENSG00000072182	-	OLG
Amygdala	gtexv6	INHA	ENSG00000123999	-	MA
Amygdala	gtexv6	B3GNT7	ENSG00000156966	-	OLG
Amygdala	gtexv6	AC073254.1	ENSG00000237126	-	N
Amygdala	gtexv6	AGAP1	ENSG00000157985	-	N
Amygdala	gtexv6	RAB17	ENSG00000124839	-	MG
Amygdala	gtexv6	LRRFIP1	ENSG00000124831	-	MG
Amygdala	gtexv6	PER2	ENSG00000132326	-	MG
Amygdala	gtexv6	AC114730.3	ENSG00000224272	-	OLG
Amygdala	gtexv6	NEU4	ENSG00000204099	-	OLG
Amygdala	gtexv6	LRRN1	ENSG00000175928	-	OLG
Amygdala	gtexv6	BHLHE40-AS1	ENSG00000235831	-	MG
Amygdala	gtexv6	AC026202.3	ENSG00000233912	-	MG
Amygdala	gtexv6	XPC	ENSG00000154767	-	OLG
Amygdala	gtexv6	AC098614.2	ENSG00000213846	-	MG
Amygdala	gtexv6	TRANK1	ENSG00000168016	-	N
Amygdala	gtexv6	C3orf35	ENSG00000198590	-	MG
Amygdala	gtexv6	MYRIP	ENSG00000170011	-	N
Amygdala	gtexv6	ZNF621	ENSG00000172888	-	OLG
Amygdala	gtexv6	RP4-555D20.2	ENSG00000261786	-	N
Amygdala	gtexv6	CCDC12	ENSG00000160799	-	N
Amygdala	gtexv6	Y_RNA	ENSG00000199476	-	N
Amygdala	gtexv6	MIR711	ENSG00000211535	-	MG
Amygdala	gtexv6	CELSR3	ENSG00000008300	-	N
Amygdala	gtexv6	ENSG00000272434	ENSG00000272434	-	MG
Amygdala	gtexv6	RNF123	ENSG00000164068	-	N
Amygdala	gtexv6	TRAIP	ENSG00000183763	-	N
Amygdala	gtexv6	IFRD2	ENSG00000214706	-	MG
Amygdala	gtexv6	DOCK3	ENSG00000088538	-	N
Amygdala	gtexv6	DUSP7	ENSG00000164086	-	OLG
Amygdala	gtexv6	TWF2	ENSG00000247596	-	N
Amygdala	gtexv6	SYNPR	ENSG00000163630	-	N
Amygdala	gtexv6	ENSG00000272690	ENSG00000272690	-	N
Amygdala	gtexv6	RP11-159G9.5	ENSG00000229729	-	OLG
Amygdala	gtexv6	NXPE3	ENSG00000144815	-	OLG
Amygdala	gtexv6	CCDC80	ENSG00000091986	-	MG
Amygdala	gtexv6	RP11-435F17.3	ENSG00000241889	-	MG
Amygdala	gtexv6	MIR568	ENSG00000207770	-	OLG
Amygdala	gtexv6	SLC12A8	ENSG00000221955	-	N
Amygdala	gtexv6	ABTB1	ENSG00000114626	-	N
Amygdala	gtexv6	RAB6B	ENSG00000154917	-	N
Amygdala	gtexv6	SPSB4	ENSG00000175093	-	OLG
Amygdala	gtexv6	ACPL2	ENSG00000155893	-	N
Amygdala	gtexv6	MED12L	ENSG00000144893	-	MG
Amygdala	gtexv6	C3orf33	ENSG00000174928	-	N
Amygdala	gtexv6	CCNL1	ENSG00000163660	-	MG
Amygdala	gtexv6	PTX3	ENSG00000163661	-	MG
Amygdala	gtexv6	ENSG00000271778	ENSG00000271778	-	N
Amygdala	gtexv6	IFT80	ENSG00000068885	-	OLG
Amygdala	gtexv6	BCHE	ENSG00000114200	-	OLG
Amygdala	gtexv6	ACTRT3	ENSG00000184378	-	MG
Amygdala	gtexv6	RP11-816J6.3	ENSG00000269889	-	MG
Amygdala	gtexv6	RPL22L1	ENSG00000163584	-	MG
Amygdala	gtexv6	LRRFIP1P1	ENSG00000240429	-	MG
Amygdala	gtexv6	MCF2L2	ENSG00000053524	-	N
Amygdala	gtexv6	FAM131A	ENSG00000175182	-	N
Amygdala	gtexv6	CLDN1	ENSG00000163347	-	OLG
Amygdala	gtexv6	AC046143.7	ENSG00000233058	-	N
Amygdala	gtexv6	AC069513.4	ENSG00000229178	-	OLG
Amygdala	gtexv6	RP11-572O17.1	ENSG00000270195	-	MG
Amygdala	gtexv6	MIR4800	ENSG00000265080	-	N
Amygdala	gtexv6	NSG1	ENSG00000168824	-	N
Amygdala	gtexv6	STK32B	ENSG00000152953	-	N
Amygdala	gtexv6	ENSG00000272620	ENSG00000272620	-	MG
Amygdala	gtexv6	AFAP1	ENSG00000196526	-	N
Amygdala	gtexv6	HMX1	ENSG00000215612	-	OLG
Amygdala	gtexv6	SLC2A9	ENSG00000109667	-	MG
Amygdala	gtexv6	LAP3	ENSG00000002549	-	MG
Amygdala	gtexv6	CCDC149	ENSG00000181982	-	N
Amygdala	gtexv6	ATP8A1	ENSG00000124406	-	OLG
Amygdala	gtexv6	ENSG00000273369	ENSG00000273369	-	N
Amygdala	gtexv6	KIAA1211	ENSG00000109265	-	N
Amygdala	gtexv6	PRKG2	ENSG00000138669	-	OLG
Amygdala	gtexv6	RASGEF1B	ENSG00000138670	-	N
Amygdala	gtexv6	RP11-84C13.2	ENSG00000270720	-	OLG
Amygdala	gtexv6	TSPAN5	ENSG00000168785	-	N
Amygdala	gtexv6	CCDC109B	ENSG00000005059	-	MG
Amygdala	gtexv6	CCRN4L	ENSG00000151014	-	MG
Amygdala	gtexv6	ENSG00000273472	ENSG00000273472	-	N
Amygdala	gtexv6	RP11-481K16.2	ENSG00000248924	-	OLG
Amygdala	gtexv6	NPY1R	ENSG00000164128	-	N
Amygdala	gtexv6	ENSG00000272646	ENSG00000272646	-	N
Amygdala	gtexv6	WWC2	ENSG00000151718	-	OLG
Amygdala	gtexv6	SNX25	ENSG00000109762	-	N
Amygdala	gtexv6	LRP2BP	ENSG00000109771	-	MG
Amygdala	gtexv6	AHRR	ENSG00000063438	-	N
Amygdala	gtexv6	RP11-480D4.3	ENSG00000247516	-	N
Amygdala	gtexv6	SEMA5A	ENSG00000112902	-	N
Amygdala	gtexv6	CTD-2256P15.2	ENSG00000259802	-	N
Amygdala	gtexv6	RP11-54F2.1	ENSG00000251196	-	N
Amygdala	gtexv6	CTNND2	ENSG00000169862	-	N
Amygdala	gtexv6	GDNF	ENSG00000168621	-	MG
Amygdala	gtexv6	CTD-2636A23.2	ENSG00000261604	-	N
Amygdala	gtexv6	NNT	ENSG00000112992	-	N
Amygdala	gtexv6	SGTB	ENSG00000197860	-	N
Amygdala	gtexv6	CARTPT	ENSG00000164326	-	N
Amygdala	gtexv6	U6	ENSG00000199645	-	N
Amygdala	gtexv6	HMGCR	ENSG00000113161	-	N
Amygdala	gtexv6	RP11-466P24.7	ENSG00000266045	-	N
Amygdala	gtexv6	CTD-2193P3.2	ENSG00000249772	-	N
Amygdala	gtexv6	CTC-467M3.1	ENSG00000245864	-	N
Amygdala	gtexv6	CTC-467M3.3	ENSG00000250377	-	N
Amygdala	gtexv6	GPR150	ENSG00000178015	-	N
Amygdala	gtexv6	ENSG00000271797	ENSG00000271797	-	N
Amygdala	gtexv6	FEM1C	ENSG00000145780	-	MG
Amygdala	gtexv6	SLC22A4	ENSG00000197208	-	MG
Amygdala	gtexv6	EGR1	ENSG00000120738	-	MG
Amygdala	gtexv6	PCDHA3	ENSG00000255408	-	N
Amygdala	gtexv6	PCDHAC2	ENSG00000243232	-	N
Amygdala	gtexv6	PCDHGC4	ENSG00000242419	-	N
Amygdala	gtexv6	DIAPH1	ENSG00000131504	-	N
Amygdala	gtexv6	RELL2	ENSG00000164620	-	N
Amygdala	gtexv6	SPRY4	ENSG00000187678	-	OLG
Amygdala	gtexv6	PLAC8L1	ENSG00000173261	-	N
Amygdala	gtexv6	ABLIM3	ENSG00000173210	-	N
Amygdala	gtexv6	PCYOX1L	ENSG00000145882	-	N
Amygdala	gtexv6	KCNMB1	ENSG00000145936	-	MG
Amygdala	gtexv6	CTB-79E8.3	ENSG00000253683	-	N
Amygdala	gtexv6	DRD1	ENSG00000184845	-	N
Amygdala	gtexv6	FAM153B	ENSG00000182230	-	N
Amygdala	gtexv6	RP11-843P14.2	ENSG00000250909	-	N
Amygdala	gtexv6	GPRIN1	ENSG00000169258	-	N
Amygdala	gtexv6	RP11-1101H11.1	ENSG00000249849	-	N
Amygdala	gtexv6	FAM153A	ENSG00000170074	-	N
Amygdala	gtexv6	FAM153C	ENSG00000204677	-	N
Amygdala	gtexv6	RP11-281O15.4	ENSG00000254035	-	N
Amygdala	gtexv6	RASGEF1C	ENSG00000146090	-	N
Amygdala	gtexv6	DSP	ENSG00000096696	-	MG
Amygdala	gtexv6	TXNDC5	ENSG00000239264	-	MG
Amygdala	gtexv6	TBC1D7	ENSG00000145979	-	N
Amygdala	gtexv6	GFOD1-AS1	ENSG00000237786	-	N
Amygdala	gtexv6	SIRT5	ENSG00000124523	-	N
Amygdala	gtexv6	ENSG00000271888	ENSG00000271888	-	OLG
Amygdala	gtexv6	JARID2-AS1	ENSG00000235488	-	MG
Amygdala	gtexv6	E2F3	ENSG00000112242	-	N
Amygdala	gtexv6	SOX4	ENSG00000124766	-	OLG
Amygdala	gtexv6	GPLD1	ENSG00000112293	-	N
Amygdala	gtexv6	ACOT13	ENSG00000112304	-	N
Amygdala	gtexv6	ENSG00000272462	ENSG00000272462	-	N
Amygdala	gtexv6	RN7SL471P	ENSG00000263426	-	N
Amygdala	gtexv6	TRIM26	ENSG00000234127	-	MG
Amygdala	gtexv6	PRR3	ENSG00000204576	-	N
Amygdala	gtexv6	ENSG00000272273	ENSG00000272273	-	MG
Amygdala	gtexv6	ENSG00000272501	ENSG00000272501	-	N
Amygdala	gtexv6	EHMT2	ENSG00000204371	-	N
Amygdala	gtexv6	MIR5004	ENSG00000264085	-	N
Amygdala	gtexv6	GRM4	ENSG00000124493	-	N
Amygdala	gtexv6	SLC26A8	ENSG00000112053	-	N
Amygdala	gtexv6	TDRG1	ENSG00000204091	-	MG
Amygdala	gtexv6	NFYA	ENSG00000001167	-	OLG
Amygdala	gtexv6	TRERF1	ENSG00000124496	-	N
Amygdala	gtexv6	TBCC	ENSG00000124659	-	N
Amygdala	gtexv6	NFKBIE	ENSG00000146232	-	MG
Amygdala	gtexv6	TNFRSF21	ENSG00000146072	-	N
Amygdala	gtexv6	RP1-27K12.4	ENSG00000249379	-	OLG
Amygdala	gtexv6	ENSG00000272541	ENSG00000272541	-	MA
Amygdala	gtexv6	LINC00680	ENSG00000215190	-	N
Amygdala	gtexv6	FKBP1C	ENSG00000198225	-	N
Amygdala	gtexv6	COL9A1	ENSG00000112280	-	OLG
Amygdala	gtexv6	SMAP1	ENSG00000112305	-	N
Amygdala	gtexv6	RP1-232L24.3	ENSG00000231533	-	N
Amygdala	gtexv6	MRAP2	ENSG00000135324	-	N
Amygdala	gtexv6	ANKRD6	ENSG00000135299	-	N
Amygdala	gtexv6	EPHA7	ENSG00000135333	-	N
Amygdala	gtexv6	POPDC3	ENSG00000132429	-	N
Amygdala	gtexv6	RP11-425D10.10	ENSG00000260273	-	OLG
Amygdala	gtexv6	DCBLD1	ENSG00000164465	-	N
Amygdala	gtexv6	PTPRK	ENSG00000152894	-	OLG
Amygdala	gtexv6	RP11-73O6.3	ENSG00000227678	-	N
Amygdala	gtexv6	ALDH8A1	ENSG00000118514	-	N
Amygdala	gtexv6	ENSG00000272189	ENSG00000272189	-	N
Amygdala	gtexv6	HIVEP2	ENSG00000010818	-	N
Amygdala	gtexv6	LRP11	ENSG00000120256	-	N
Amygdala	gtexv6	ULBP2	ENSG00000131015	-	MG
Amygdala	gtexv6	AKAP12	ENSG00000131016	-	N
Amygdala	gtexv6	IPCEF1	ENSG00000074706	-	N
Amygdala	gtexv6	TIAM2	ENSG00000146426	-	N
Amygdala	gtexv6	ZDHHC14	ENSG00000175048	-	N
Amygdala	gtexv6	TULP4	ENSG00000130338	-	OLG
Amygdala	gtexv6	PNLDC1	ENSG00000146453	-	N
Amygdala	gtexv6	SLC22A3	ENSG00000146477	-	MA
Amygdala	gtexv6	ENSG00000272848	ENSG00000272848	-	OLG
Amygdala	gtexv6	PHF10	ENSG00000130024	-	OLG
Amygdala	gtexv6	LINC00574	ENSG00000231690	-	N
Amygdala	gtexv6	FAM20C	ENSG00000177706	-	MG
Amygdala	gtexv6	ZNF890P	ENSG00000159904	-	N
Amygdala	gtexv6	FSCN1	ENSG00000075618	-	OLG
Amygdala	gtexv6	ZNF815P	ENSG00000235944	-	N
Amygdala	gtexv6	AC072052.7	ENSG00000231359	-	MA
Amygdala	gtexv6	AC073343.13	ENSG00000228010	-	N
Amygdala	gtexv6	PMS2CL	ENSG00000187953	-	N
Amygdala	gtexv6	SOSTDC1	ENSG00000171243	-	N
Amygdala	gtexv6	AK3P3	ENSG00000230042	-	OLG
Amygdala	gtexv6	NPY	ENSG00000122585	-	N
Amygdala	gtexv6	ZNRF2	ENSG00000180233	-	MG
Amygdala	gtexv6	ZNRF2P1	ENSG00000237004	-	OLG
Amygdala	gtexv6	DPY19L2P1	ENSG00000189212	-	N
Amygdala	gtexv6	ELMO1	ENSG00000155849	-	N
Amygdala	gtexv6	INHBA	ENSG00000122641	-	MG
Amygdala	gtexv6	MYL7	ENSG00000106631	-	MA
Amygdala	gtexv6	SNHG15	ENSG00000232956	-	MG
Amygdala	gtexv6	RP11-561N12.6	ENSG00000235349	-	N
Amygdala	gtexv6	INTS4L1	ENSG00000164669	-	N
Amygdala	gtexv6	INTS4L2	ENSG00000232270	-	N
Amygdala	gtexv6	FZD9	ENSG00000188763	-	MA
Amygdala	gtexv6	BAZ1B	ENSG00000009954	-	OLG
Amygdala	gtexv6	SRRM3	ENSG00000177679	-	N
Amygdala	gtexv6	UPK3B	ENSG00000243566	-	MA
Amygdala	gtexv6	SEMA3A	ENSG00000075213	-	N
Amygdala	gtexv6	SEMA3D	ENSG00000153993	-	N
Amygdala	gtexv6	GRM3	ENSG00000198822	-	OLG
Amygdala	gtexv6	DLX6	ENSG00000006377	-	N
Amygdala	gtexv6	ASNS	ENSG00000070669	-	N
Amygdala	gtexv6	ENSG00000272782	ENSG00000272782	-	MG
Amygdala	gtexv6	ZNF394	ENSG00000160908	-	MG
Amygdala	gtexv6	LHFPL3	ENSG00000187416	-	OLG
Amygdala	gtexv6	ENSG00000272918	ENSG00000272918	-	OLG
Amygdala	gtexv6	ENSG00000273320	ENSG00000273320	-	N
Amygdala	gtexv6	LAMB1	ENSG00000091136	-	N
Amygdala	gtexv6	ENSG00000273055	ENSG00000273055	-	N
Amygdala	gtexv6	CTTNBP2	ENSG00000077063	-	OLG
Amygdala	gtexv6	RP11-2E11.9	ENSG00000270953	-	N
Amygdala	gtexv6	AC058791.1	ENSG00000226380	-	N
Amygdala	gtexv6	TRPV6	ENSG00000165125	-	N
Amygdala	gtexv6	FAM131B	ENSG00000159784	-	N
Amygdala	gtexv6	AC093673.5	ENSG00000232533	-	MG
Amygdala	gtexv6	ZYX	ENSG00000159840	-	MG
Amygdala	gtexv6	EZH2	ENSG00000106462	-	MG
Amygdala	gtexv6	ATG9B	ENSG00000181652	-	MG
Amygdala	gtexv6	LINC00689	ENSG00000231419	-	OLG
Amygdala	gtexv6	MYOM2	ENSG00000036448	-	N
Amygdala	gtexv6	ENSG00000272267	ENSG00000272267	-	MG
Amygdala	gtexv6	LINC00599	ENSG00000253230	-	N
Amygdala	gtexv6	RP11-419I17.1	ENSG00000270154	-	N
Amygdala	gtexv6	DLC1	ENSG00000164741	-	MG
Amygdala	gtexv6	HR	ENSG00000168453	-	OLG
Amygdala	gtexv6	STMN4	ENSG00000015592	-	N
Amygdala	gtexv6	RP11-16P20.3	ENSG00000253875	-	N
Amygdala	gtexv6	LSM12P1	ENSG00000232024	-	N
Amygdala	gtexv6	DDHD2	ENSG00000085788	-	OLG
Amygdala	gtexv6	LETM2	ENSG00000165046	-	MG
Amygdala	gtexv6	RP11-350N15.3	ENSG00000254981	-	MG
Amygdala	gtexv6	CTD-2544N14.3	ENSG00000253645	-	N
Amygdala	gtexv6	SLC20A2	ENSG00000168575	-	OLG
Amygdala	gtexv6	PENK	ENSG00000181195	-	N
Amygdala	gtexv6	CTD-2339F6.1	ENSG00000254139	-	OLG
Amygdala	gtexv6	RP11-32K4.2	ENSG00000254377	-	N
Amygdala	gtexv6	SULF1	ENSG00000137573	-	MG
Amygdala	gtexv6	RPS20P21	ENSG00000244295	-	MG
Amygdala	gtexv6	TPD52	ENSG00000076554	-	N
Amygdala	gtexv6	SLC10A5	ENSG00000253598	-	N
Amygdala	gtexv6	KLF10	ENSG00000155090	-	MG
Amygdala	gtexv6	ENSG00000271830	ENSG00000271830	-	N
Amygdala	gtexv6	RSPO2	ENSG00000147655	-	N
Amygdala	gtexv6	SQLE	ENSG00000104549	-	OLG
Amygdala	gtexv6	KCNK9	ENSG00000169427	-	N
Amygdala	gtexv6	PTK2	ENSG00000169398	-	OLG
Amygdala	gtexv6	ARC	ENSG00000198576	-	MG
Amygdala	gtexv6	LY6H	ENSG00000176956	-	N
Amygdala	gtexv6	TSSK5P1	ENSG00000227473	-	N
Amygdala	gtexv6	MFSD3	ENSG00000167700	-	N
Amygdala	gtexv6	TUSC1	ENSG00000198680	-	N
Amygdala	gtexv6	AQP3	ENSG00000165272	-	N
Amygdala	gtexv6	DCAF12	ENSG00000198876	-	MG
Amygdala	gtexv6	DNAJB5	ENSG00000137094	-	MG
Amygdala	gtexv6	TPM2	ENSG00000198467	-	MA
Amygdala	gtexv6	IGFBPL1	ENSG00000137142	-	N
Amygdala	gtexv6	RP11-104G3.2	ENSG00000229273	-	OLG
Amygdala	gtexv6	RP11-399F4.4	ENSG00000233244	-	MG
Amygdala	gtexv6	FAM27A	ENSG00000182368	-	MG
Amygdala	gtexv6	RP11-262H14.5	ENSG00000229422	-	N
Amygdala	gtexv6	RP11-262H14.7	ENSG00000227582	-	N
Amygdala	gtexv6	FAM27E3	ENSG00000232833	-	MG
Amygdala	gtexv6	RP11-154P18.2	ENSG00000233765	-	MG
Amygdala	gtexv6	RP11-82L18.2	ENSG00000224945	-	MG
Amygdala	gtexv6	ANKRD19P	ENSG00000187984	-	N
Amygdala	gtexv6	RP11-435O5.4	ENSG00000271659	-	OLG
Amygdala	gtexv6	RP11-535M15.2	ENSG00000233820	-	N
Amygdala	gtexv6	RP11-498P14.5	ENSG00000203279	-	MG
Amygdala	gtexv6	NR4A3	ENSG00000119508	-	MG
Amygdala	gtexv6	MSANTD3	ENSG00000066697	-	MG
Amygdala	gtexv6	SH2D3C	ENSG00000095370	-	N
Amygdala	gtexv6	SLC25A25	ENSG00000148339	-	MG
Amygdala	gtexv6	RP11-395P17.11	ENSG00000269988	-	MG
Amygdala	gtexv6	TRUB2	ENSG00000167112	-	N
Amygdala	gtexv6	PRRX2	ENSG00000167157	-	MG
Amygdala	gtexv6	SLC2A6	ENSG00000160326	-	N
Amygdala	gtexv6	CAMSAP1	ENSG00000130559	-	N
Amygdala	gtexv6	RP11-432J22.2	ENSG00000238058	-	N
Amygdala	gtexv6	DNLZ	ENSG00000213221	-	N
Amygdala	gtexv6	FAM69B	ENSG00000165716	-	N
Amygdala	gtexv6	RP11-229P13.20	ENSG00000235117	-	N
Amygdala	gtexv6	RP11-229P13.22	ENSG00000229257	-	MA
Amygdala	gtexv6	GRIN1	ENSG00000176884	-	N
Amygdala	gtexv6	ZMYND19	ENSG00000165724	-	N
Amygdala	gtexv6	PTPLA	ENSG00000165996	-	OLG
Amygdala	gtexv6	YWHAZP3	ENSG00000229932	-	N
Amygdala	gtexv6	RP11-258F22.1	ENSG00000226578	-	OLG
Amygdala	gtexv6	RP11-162G10.5	ENSG00000236514	-	OLG
Amygdala	gtexv6	ENSG00000272983	ENSG00000272983	-	N
Amygdala	gtexv6	ZNF33B	ENSG00000196693	-	N
Amygdala	gtexv6	RP11-517P14.2	ENSG00000230555	-	N
Amygdala	gtexv6	DKK1	ENSG00000107984	-	MG
Amygdala	gtexv6	PCDH15	ENSG00000150275	-	OLG
Amygdala	gtexv6	RP11-436D10.3	ENSG00000238280	-	OLG
Amygdala	gtexv6	EGR2	ENSG00000122877	-	MG
Amygdala	gtexv6	RP11-262I2.2	ENSG00000224222	-	N
Amygdala	gtexv6	NODAL	ENSG00000156574	-	N
Amygdala	gtexv6	NUDT13	ENSG00000166321	-	MG
Amygdala	gtexv6	RP11-345K20.2	ENSG00000229659	-	N
Amygdala	gtexv6	ENSG00000272692	ENSG00000272692	-	OLG
Amygdala	gtexv6	RP11-443A13.5	ENSG00000236467	-	N
Amygdala	gtexv6	RP11-56M3.1	ENSG00000234043	-	MG
Amygdala	gtexv6	CYP2C8	ENSG00000138115	-	N
Amygdala	gtexv6	SLIT1	ENSG00000187122	-	N
Amygdala	gtexv6	CNNM1	ENSG00000119946	-	N
Amygdala	gtexv6	RP11-85A1.3	ENSG00000260475	-	MG
Amygdala	gtexv6	ENSG00000273030	ENSG00000273030	-	OLG
Amygdala	gtexv6	PPRC1	ENSG00000148840	-	MG
Amygdala	gtexv6	TMEM180	ENSG00000138111	-	N
Amygdala	gtexv6	AFAP1L2	ENSG00000169129	-	OLG
Amygdala	gtexv6	RP11-498B4.5	ENSG00000232767	-	N
Amygdala	gtexv6	HSPA12A	ENSG00000165868	-	N
Amygdala	gtexv6	BAG3	ENSG00000151929	-	MG
Amygdala	gtexv6	PTPRE	ENSG00000132334	-	MG
Amygdala	gtexv6	RP13-439H18.4	ENSG00000256925	-	N
Amygdala	gtexv6	ADAM8	ENSG00000151651	-	MG
Amygdala	gtexv6	CYP2E1	ENSG00000130649	-	N
Amygdala	gtexv6	TH	ENSG00000180176	-	N
Amygdala	gtexv6	STIM1	ENSG00000167323	-	N
Amygdala	gtexv6	SNORA3	ENSG00000200983	-	MG
Amygdala	gtexv6	PDE3B	ENSG00000152270	-	MG
Amygdala	gtexv6	NCR3LG1	ENSG00000188211	-	N
Amygdala	gtexv6	RP1-239B22.5	ENSG00000260196	-	N
Amygdala	gtexv6	KCNJ11	ENSG00000187486	-	N
Amygdala	gtexv6	LUZP2	ENSG00000187398	-	OLG
Amygdala	gtexv6	RP4-683L5.1	ENSG00000255542	-	MG
Amygdala	gtexv6	TRIM44	ENSG00000166326	-	OLG
Amygdala	gtexv6	TSPAN18	ENSG00000157570	-	N
Amygdala	gtexv6	PEX16	ENSG00000121680	-	N
Amygdala	gtexv6	ACP2	ENSG00000134575	-	N
Amygdala	gtexv6	AP001258.4	ENSG00000245571	-	MG
Amygdala	gtexv6	FAM111A	ENSG00000166801	-	MG
Amygdala	gtexv6	RP11-794G24.1	ENSG00000256443	-	N
Amygdala	gtexv6	FADS3	ENSG00000221968	-	MG
Amygdala	gtexv6	AP003733.1	ENSG00000269089	-	MG
Amygdala	gtexv6	RCOR2	ENSG00000167771	-	N
Amygdala	gtexv6	RP11-869B15.1	ENSG00000269290	-	N
Amygdala	gtexv6	EHD1	ENSG00000110047	-	MG
Amygdala	gtexv6	ARL2	ENSG00000213465	-	N
Amygdala	gtexv6	TIGD3	ENSG00000173825	-	MG
Amygdala	gtexv6	SLC25A45	ENSG00000162241	-	N
Amygdala	gtexv6	KCNK7	ENSG00000173338	-	MG
Amygdala	gtexv6	RNASEH2C	ENSG00000172922	-	N
Amygdala	gtexv6	CTSW	ENSG00000172543	-	MG
Amygdala	gtexv6	TMEM151A	ENSG00000179292	-	OLG
Amygdala	gtexv6	B3GNT1	ENSG00000174684	-	N
Amygdala	gtexv6	CTD-3074O7.5	ENSG00000255517	-	OLG
Amygdala	gtexv6	ARRB1	ENSG00000137486	-	N
Amygdala	gtexv6	CTD-2530H12.4	ENSG00000255326	-	MG
Amygdala	gtexv6	RP11-7I15.3	ENSG00000254829	-	OLG
Amygdala	gtexv6	SYTL2	ENSG00000137501	-	N
Amygdala	gtexv6	ME3	ENSG00000151376	-	N
Amygdala	gtexv6	SCARNA9	ENSG00000254911	-	N
Amygdala	gtexv6	RP11-712B9.5	ENSG00000270578	-	MG
Amygdala	gtexv6	GRIA4	ENSG00000152578	-	N
Amygdala	gtexv6	SLN	ENSG00000170290	-	N
Amygdala	gtexv6	BACE1	ENSG00000186318	-	OLG
Amygdala	gtexv6	TMEM25	ENSG00000149582	-	N
Amygdala	gtexv6	USP2	ENSG00000036672	-	N
Amygdala	gtexv6	PVRL1	ENSG00000110400	-	OLG
Amygdala	gtexv6	CTD-2523D13.2	ENSG00000254854	-	OLG
Amygdala	gtexv6	SNORD14D	ENSG00000207118	-	MG
Amygdala	gtexv6	CDON	ENSG00000064309	-	N
Amygdala	gtexv6	KIRREL3	ENSG00000149571	-	N
Amygdala	gtexv6	ARHGAP32	ENSG00000134909	-	N
Amygdala	gtexv6	RP11-713P17.3	ENSG00000204241	-	MG
Amygdala	gtexv6	RP11-627G23.1	ENSG00000255545	-	N
Amygdala	gtexv6	B4GALNT3	ENSG00000139044	-	N
Amygdala	gtexv6	FBXL14	ENSG00000171823	-	MG
Amygdala	gtexv6	RP4-816N1.6	ENSG00000258325	-	MG
Amygdala	gtexv6	RP11-273B20.1	ENSG00000256967	-	MG
Amygdala	gtexv6	RP11-90D4.2	ENSG00000226091	-	N
Amygdala	gtexv6	AC091814.2	ENSG00000225231	-	OLG
Amygdala	gtexv6	RP11-785H5.1	ENSG00000256537	-	N
Amygdala	gtexv6	RP11-434C1.1	ENSG00000247157	-	N
Amygdala	gtexv6	GPR19	ENSG00000183150	-	N
Amygdala	gtexv6	HTR7P1	ENSG00000183935	-	N
Amygdala	gtexv6	ARNTL2	ENSG00000029153	-	N
Amygdala	gtexv6	RND1	ENSG00000172602	-	MG
Amygdala	gtexv6	ENSG00000272822	ENSG00000272822	-	N
Amygdala	gtexv6	SCN8A	ENSG00000196876	-	N
Amygdala	gtexv6	RP11-923I11.6	ENSG00000261586	-	N
Amygdala	gtexv6	NR4A1	ENSG00000123358	-	MG
Amygdala	gtexv6	RP11-1100L3.8	ENSG00000259884	-	MA
Amygdala	gtexv6	PDE1B	ENSG00000123360	-	N
Amygdala	gtexv6	RP11-603J24.7	ENSG00000237493	-	MG
Amygdala	gtexv6	R3HDM2	ENSG00000179912	-	N
Amygdala	gtexv6	KIF5A	ENSG00000155980	-	N
Amygdala	gtexv6	SLC26A10	ENSG00000135502	-	N
Amygdala	gtexv6	2009-03-01	ENSG00000139266	-	N
Amygdala	gtexv6	RP11-620J15.3	ENSG00000257698	-	N
Amygdala	gtexv6	RAB3IP	ENSG00000127328	-	OLG
Amygdala	gtexv6	TRHDE	ENSG00000072657	-	N
Amygdala	gtexv6	TRHDE-AS1	ENSG00000236333	-	OLG
Amygdala	gtexv6	DUSP6	ENSG00000139318	-	N
Amygdala	gtexv6	RP11-321F8.4	ENSG00000257543	-	MG
Amygdala	gtexv6	C12orf75	ENSG00000235162	-	MG
Amygdala	gtexv6	RP11-554D14.2	ENSG00000258072	-	N
Amygdala	gtexv6	C12orf76	ENSG00000174456	-	OLG
Amygdala	gtexv6	ANAPC7	ENSG00000196510	-	N
Amygdala	gtexv6	CUX2	ENSG00000111249	-	N
Amygdala	gtexv6	RASAL1	ENSG00000111344	-	N
Amygdala	gtexv6	RP11-545P7.4	ENSG00000257286	-	N
Amygdala	gtexv6	RNFT2	ENSG00000135119	-	N
Amygdala	gtexv6	TAOK3	ENSG00000135090	-	N
Amygdala	gtexv6	CIT	ENSG00000122966	-	N
Amygdala	gtexv6	C12orf43	ENSG00000157895	-	N
Amygdala	gtexv6	ANAPC5	ENSG00000089053	-	OLG
Amygdala	gtexv6	VPS33A	ENSG00000139719	-	N
Amygdala	gtexv6	ABCB9	ENSG00000150967	-	N
Amygdala	gtexv6	UBC	ENSG00000150991	-	MG
Amygdala	gtexv6	C1QTNF9B-AS1	ENSG00000205861	-	N
Amygdala	gtexv6	USP12	ENSG00000152484	-	OLG
Amygdala	gtexv6	SNORA27	ENSG00000207051	-	MG
Amygdala	gtexv6	RASL11A	ENSG00000122035	-	N
Amygdala	gtexv6	FRY	ENSG00000073910	-	N
Amygdala	gtexv6	RP11-298P3.4	ENSG00000270008	-	MG
Amygdala	gtexv6	DGKH	ENSG00000102780	-	N
Amygdala	gtexv6	ZC3H13	ENSG00000123200	-	OLG
Amygdala	gtexv6	RB1	ENSG00000139687	-	MG
Amygdala	gtexv6	ENSG00000272349	ENSG00000272349	-	N
Amygdala	gtexv6	RP11-811P12.3	ENSG00000270581	-	N
Amygdala	gtexv6	EFNB2	ENSG00000125266	-	N
Amygdala	gtexv6	REM2	ENSG00000139890	-	MG
Amygdala	gtexv6	SLC7A8	ENSG00000092068	-	N
Amygdala	gtexv6	MYH6	ENSG00000197616	-	MG
Amygdala	gtexv6	DCAF11	ENSG00000100897	-	N
Amygdala	gtexv6	RPL13AP2	ENSG00000244053	-	OLG
Amygdala	gtexv6	METTL21D	ENSG00000100483	-	N
Amygdala	gtexv6	GNG2	ENSG00000186469	-	N
Amygdala	gtexv6	RP11-368P15.3	ENSG00000258985	-	MG
Amygdala	gtexv6	BMP4	ENSG00000125378	-	MG
Amygdala	gtexv6	SYT16	ENSG00000139973	-	N
Amygdala	gtexv6	NPC2	ENSG00000119655	-	MG
Amygdala	gtexv6	FOS	ENSG00000170345	-	MG
Amygdala	gtexv6	ZDHHC22	ENSG00000177108	-	N
Amygdala	gtexv6	TMEM63C	ENSG00000165548	-	N
Amygdala	gtexv6	NGB	ENSG00000165553	-	OLG
Amygdala	gtexv6	ENSAP2	ENSG00000259032	-	N
Amygdala	gtexv6	CHGA	ENSG00000100604	-	N
Amygdala	gtexv6	WARS	ENSG00000140105	-	MG
Amygdala	gtexv6	RP11-638I2.8	ENSG00000258666	-	MG
Amygdala	gtexv6	ENSG00000273087	ENSG00000273087	-	OLG
Amygdala	gtexv6	RP11-123M6.2	ENSG00000258663	-	MA
Amygdala	gtexv6	MIR770	ENSG00000211574	-	N
Amygdala	gtexv6	MEG8	ENSG00000258399	-	N
Amygdala	gtexv6	RP11-909M7.3	ENSG00000271417	-	N
Amygdala	gtexv6	MEG9	ENSG00000223403	-	N
Amygdala	gtexv6	DIO3OS	ENSG00000258498	-	MA
Amygdala	gtexv6	RP11-1017G21.4	ENSG00000258959	-	N
Amygdala	gtexv6	WDR20	ENSG00000140153	-	OLG
Amygdala	gtexv6	CYFIP1	ENSG00000068793	-	MG
Amygdala	gtexv6	RP11-566K19.6	ENSG00000259344	-	N
Amygdala	gtexv6	MAGEL2	ENSG00000254585	-	N
Amygdala	gtexv6	AC124309.1	ENSG00000179449	-	N
Amygdala	gtexv6	RP11-100M12.3	ENSG00000259168	-	N
Amygdala	gtexv6	RP11-16E12.1	ENSG00000259448	-	OLG
Amygdala	gtexv6	LPCAT4	ENSG00000176454	-	N
Amygdala	gtexv6	RP11-37C7.1	ENSG00000259580	-	N
Amygdala	gtexv6	VPS18	ENSG00000104142	-	N
Amygdala	gtexv6	SPTBN5	ENSG00000137877	-	MG
Amygdala	gtexv6	GANC	ENSG00000214013	-	OLG
Amygdala	gtexv6	TUBGCP4	ENSG00000137822	-	N
Amygdala	gtexv6	PPIP5K1	ENSG00000168781	-	N
Amygdala	gtexv6	AC012379.1	ENSG00000235883	-	N
Amygdala	gtexv6	TMOD2	ENSG00000128872	-	N
Amygdala	gtexv6	BCL2L10	ENSG00000137875	-	N
Amygdala	gtexv6	GNB5	ENSG00000069966	-	N
Amygdala	gtexv6	ARPP19	ENSG00000128989	-	N
Amygdala	gtexv6	CTD-3185P2.1	ENSG00000261351	-	N
Amygdala	gtexv6	CTD-2524L6.3	ENSG00000260037	-	N
Amygdala	gtexv6	RP11-817O13.6	ENSG00000260591	-	MA
Amygdala	gtexv6	RP11-797A18.6	ENSG00000269951	-	MG
Amygdala	gtexv6	ARNT2	ENSG00000172379	-	N
Amygdala	gtexv6	RP11-351M8.2	ENSG00000259546	-	MG
Amygdala	gtexv6	CPEB1	ENSG00000214575	-	N
Amygdala	gtexv6	RP11-752G15.9	ENSG00000259315	-	MA
Amygdala	gtexv6	FAM103A1	ENSG00000169612	-	N
Amygdala	gtexv6	RP11-182J1.14	ENSG00000259683	-	N
Amygdala	gtexv6	RN7SL417P	ENSG00000244056	-	N
Amygdala	gtexv6	GOLGA6L5	ENSG00000230373	-	MA
Amygdala	gtexv6	NMB	ENSG00000197696	-	MG
Amygdala	gtexv6	RP11-158M2.3	ENSG00000259407	-	MG
Amygdala	gtexv6	RP11-158M2.4	ENSG00000259762	-	MG
Amygdala	gtexv6	RP11-158M2.5	ENSG00000259416	-	MG
Amygdala	gtexv6	KLHL25	ENSG00000183655	-	MG
Amygdala	gtexv6	CTD-2335A18.1	ENSG00000255571	-	N
Amygdala	gtexv6	BLM	ENSG00000197299	-	OLG
Amygdala	gtexv6	RP11-24J19.1	ENSG00000258761	-	OLG
Amygdala	gtexv6	CTD-3049M7.1	ENSG00000258754	-	OLG
Amygdala	gtexv6	PRKXP1	ENSG00000259205	-	N
Amygdala	gtexv6	TM2D3	ENSG00000184277	-	N
Amygdala	gtexv6	HBA2	ENSG00000188536	-	MA
Amygdala	gtexv6	LA16c-361A3.3	ENSG00000261207	-	MG
Amygdala	gtexv6	IGFALS	ENSG00000099769	-	MA
Amygdala	gtexv6	NTHL1	ENSG00000065057	-	N
Amygdala	gtexv6	hsa-mir-940	ENSG00000260778	-	N
Amygdala	gtexv6	C16orf59	ENSG00000162062	-	N
Amygdala	gtexv6	CTD-3126B10.1	ENSG00000261093	-	N
Amygdala	gtexv6	THOC6	ENSG00000131652	-	MG
Amygdala	gtexv6	UBALD1	ENSG00000153443	-	N
Amygdala	gtexv6	ROGDI	ENSG00000067836	-	OLG
Amygdala	gtexv6	NAGPA	ENSG00000103174	-	N
Amygdala	gtexv6	RP11-152P23.2	ENSG00000260350	-	MG
Amygdala	gtexv6	RP11-297M9.2	ENSG00000260432	-	N
Amygdala	gtexv6	RP11-719K4.1	ENSG00000224712	-	N
Amygdala	gtexv6	XYLT1	ENSG00000103489	-	OLG
Amygdala	gtexv6	CTA-363E6.7	ENSG00000260934	-	N
Amygdala	gtexv6	DCUN1D3	ENSG00000188215	-	MG
Amygdala	gtexv6	PDZD9	ENSG00000155714	-	N
Amygdala	gtexv6	UBFD1	ENSG00000103353	-	N
Amygdala	gtexv6	CTD-2196E14.6	ENSG00000260751	-	MG
Amygdala	gtexv6	CTD-2196E14.9	ENSG00000260482	-	N
Amygdala	gtexv6	CTD-2196E14.4	ENSG00000259806	-	N
Amygdala	gtexv6	LCMT1	ENSG00000205629	-	N
Amygdala	gtexv6	AQP8	ENSG00000103375	-	MG
Amygdala	gtexv6	CTB-134H23.2	ENSG00000196796	-	MG
Amygdala	gtexv6	RP11-231C14.3	ENSG00000254634	-	N
Amygdala	gtexv6	ZNF48	ENSG00000180035	-	N
Amygdala	gtexv6	VKORC1	ENSG00000167397	-	MG
Amygdala	gtexv6	RP11-388M20.1	ENSG00000260060	-	MA
Amygdala	gtexv6	CTD-2358C21.4	ENSG00000261731	-	OLG
Amygdala	gtexv6	AC007347.1	ENSG00000214696	-	N
Amygdala	gtexv6	RRAD	ENSG00000166592	-	MG
Amygdala	gtexv6	SLC9A5	ENSG00000135740	-	N
Amygdala	gtexv6	HSD11B2	ENSG00000176387	-	N
Amygdala	gtexv6	CTD-2012K14.4	ENSG00000260894	-	N
Amygdala	gtexv6	RP11-615I2.2	ENSG00000260577	-	OLG
Amygdala	gtexv6	ATXN1L	ENSG00000224470	-	OLG
Amygdala	gtexv6	KCNG4	ENSG00000168418	-	OLG
Amygdala	gtexv6	FBXO31	ENSG00000103264	-	N
Amygdala	gtexv6	SNAI3	ENSG00000185669	-	N
Amygdala	gtexv6	AC137932.5	ENSG00000260279	-	MG
Amygdala	gtexv6	VPS9D1	ENSG00000075399	-	N
Amygdala	gtexv6	FANCA	ENSG00000187741	-	N
Amygdala	gtexv6	ABR	ENSG00000159842	-	N
Amygdala	gtexv6	MIR22HG	ENSG00000186594	-	MG
Amygdala	gtexv6	RP11-667K14.3	ENSG00000263050	-	MG
Amygdala	gtexv6	P2RX5	ENSG00000083454	-	N
Amygdala	gtexv6	VMO1	ENSG00000182853	-	MG
Amygdala	gtexv6	USP6	ENSG00000129204	-	OLG
Amygdala	gtexv6	WSCD1	ENSG00000179314	-	OLG
Amygdala	gtexv6	KCTD11	ENSG00000213859	-	MG
Amygdala	gtexv6	KCNAB3	ENSG00000170049	-	N
Amygdala	gtexv6	ALOX12B	ENSG00000179477	-	N
Amygdala	gtexv6	ALOXE3	ENSG00000179148	-	MG
Amygdala	gtexv6	HES7	ENSG00000179111	-	MG
Amygdala	gtexv6	NDEL1	ENSG00000166579	-	N
Amygdala	gtexv6	MYH10	ENSG00000133026	-	N
Amygdala	gtexv6	GAS7	ENSG00000007237	-	OLG
Amygdala	gtexv6	ZSWIM7	ENSG00000214941	-	OLG
Amygdala	gtexv6	RASD1	ENSG00000108551	-	MG
Amygdala	gtexv6	MYO15A	ENSG00000091536	-	N
Amygdala	gtexv6	RP11-815I9.5	ENSG00000265693	-	N
Amygdala	gtexv6	RNF112	ENSG00000128482	-	N
Amygdala	gtexv6	RP11-78O7.2	ENSG00000270091	-	N
Amygdala	gtexv6	USP22	ENSG00000124422	-	N
Amygdala	gtexv6	NLK	ENSG00000087095	-	N
Amygdala	gtexv6	CORO6	ENSG00000167549	-	N
Amygdala	gtexv6	RP11-40A13.1	ENSG00000266535	-	N
Amygdala	gtexv6	RFFL	ENSG00000092871	-	OLG
Amygdala	gtexv6	CCL3	ENSG00000006075	-	MG
Amygdala	gtexv6	CCL4	ENSG00000129277	-	MG
Amygdala	gtexv6	RP11-697E22.1	ENSG00000267542	-	N
Amygdala	gtexv6	SRCIN1	ENSG00000017373	-	OLG
Amygdala	gtexv6	CISD3	ENSG00000230055	-	N
Amygdala	gtexv6	PNMT	ENSG00000141744	-	N
Amygdala	gtexv6	PTGES3L	ENSG00000267060	-	N
Amygdala	gtexv6	RUNDC1	ENSG00000198863	-	N
Amygdala	gtexv6	MAPT	ENSG00000186868	-	N
Amygdala	gtexv6	RP11-156P1.3	ENSG00000262879	-	OLG
Amygdala	gtexv6	RP11-893F2.13	ENSG00000253730	-	MG
Amygdala	gtexv6	CHAD	ENSG00000136457	-	OLG
Amygdala	gtexv6	CACNA1G	ENSG00000006283	-	N
Amygdala	gtexv6	RP11-700H6.4	ENSG00000262006	-	N
Amygdala	gtexv6	DGKE	ENSG00000153933	-	N
Amygdala	gtexv6	RP11-670E13.2	ENSG00000262951	-	N
Amygdala	gtexv6	RP11-159D12.9	ENSG00000264364	-	N
Amygdala	gtexv6	PPM1E	ENSG00000175175	-	N
Amygdala	gtexv6	PTRH2	ENSG00000141378	-	N
Amygdala	gtexv6	RP11-264B14.1	ENSG00000267207	-	N
Amygdala	gtexv6	TANC2	ENSG00000170921	-	N
Amygdala	gtexv6	RP11-74H8.1	ENSG00000265664	-	OLG
Amygdala	gtexv6	LRRC37A16P	ENSG00000267023	-	OLG
Amygdala	gtexv6	KCNJ16	ENSG00000153822	-	OLG
Amygdala	gtexv6	RAB37	ENSG00000172794	-	N
Amygdala	gtexv6	CTD-2561B21.4	ENSG00000262313	-	N
Amygdala	gtexv6	ARHGDIA	ENSG00000141522	-	N
Amygdala	gtexv6	FASN	ENSG00000169710	-	N
Amygdala	gtexv6	AC132872.1	ENSG00000184551	-	MG
Amygdala	gtexv6	RAB40B	ENSG00000141542	-	N
Amygdala	gtexv6	RP11-388C12.8	ENSG00000262410	-	MG
Amygdala	gtexv6	ENSG00000272625	ENSG00000272625	-	N
Amygdala	gtexv6	RP11-945C19.4	ENSG00000264449	-	N
Amygdala	gtexv6	GNAL	ENSG00000141404	-	N
Amygdala	gtexv6	CYP4F35P	ENSG00000265787	-	N
Amygdala	gtexv6	OSBPL1A	ENSG00000141447	-	OLG
Amygdala	gtexv6	HNRNPA1P7	ENSG00000215492	-	OLG
Amygdala	gtexv6	AC021224.1	ENSG00000262477	-	OLG
Amygdala	gtexv6	RP11-379L18.1	ENSG00000267746	-	N
Amygdala	gtexv6	INO80C	ENSG00000153391	-	N
Amygdala	gtexv6	RP11-95O2.5	ENSG00000267707	-	N
Amygdala	gtexv6	SETBP1	ENSG00000152217	-	N
Amygdala	gtexv6	SMAD7	ENSG00000101665	-	MG
Amygdala	gtexv6	GRP	ENSG00000134443	-	MG
Amygdala	gtexv6	CCBE1	ENSG00000183287	-	N
Amygdala	gtexv6	CTD-2286N8.2	ENSG00000267655	-	MG
Amygdala	gtexv6	AC139100.2	ENSG00000267270	-	MG
Amygdala	gtexv6	PARD6G	ENSG00000178184	-	MG
Amygdala	gtexv6	ODF3L2	ENSG00000181781	-	MG
Amygdala	gtexv6	CFD	ENSG00000197766	-	N
Amygdala	gtexv6	R3HDM4	ENSG00000198858	-	N
Amygdala	gtexv6	CIRBP-AS1	ENSG00000267493	-	MG
Amygdala	gtexv6	EFNA2	ENSG00000099617	-	OLG
Amygdala	gtexv6	DOT1L	ENSG00000104885	-	MG
Amygdala	gtexv6	AC010649.1	ENSG00000267448	-	N
Amygdala	gtexv6	ZFR2	ENSG00000105278	-	N
Amygdala	gtexv6	FSD1	ENSG00000105255	-	N
Amygdala	gtexv6	SH3GL1	ENSG00000141985	-	N
Amygdala	gtexv6	TUBB4A	ENSG00000104833	-	N
Amygdala	gtexv6	TNFSF9	ENSG00000125657	-	MG
Amygdala	gtexv6	ARHGEF18	ENSG00000104880	-	MA
Amygdala	gtexv6	C19orf45	ENSG00000198723	-	OLG
Amygdala	gtexv6	FBN3	ENSG00000142449	-	OLG
Amygdala	gtexv6	ELOF1	ENSG00000130165	-	N
Amygdala	gtexv6	CTD-2006C1.2	ENSG00000219665	-	MG
Amygdala	gtexv6	ZNF433	ENSG00000197647	-	MG
Amygdala	gtexv6	ZNF44	ENSG00000197857	-	MG
Amygdala	gtexv6	CTD-3105H18.13	ENSG00000261280	-	MG
Amygdala	gtexv6	WDR83	ENSG00000123154	-	N
Amygdala	gtexv6	C19orf43	ENSG00000123144	-	N
Amygdala	gtexv6	NFIX	ENSG00000008441	-	OLG
Amygdala	gtexv6	IER2	ENSG00000160888	-	MG
Amygdala	gtexv6	CTC-250I14.6	ENSG00000267598	-	MG
Amygdala	gtexv6	CACNA1A	ENSG00000141837	-	N
Amygdala	gtexv6	ZSWIM4	ENSG00000132003	-	MG
Amygdala	gtexv6	DDX39A	ENSG00000123136	-	MG
Amygdala	gtexv6	AC004257.3	ENSG00000270143	-	N
Amygdala	gtexv6	BRD4	ENSG00000141867	-	MG
Amygdala	gtexv6	AC011537.3	ENSG00000268673	-	MG
Amygdala	gtexv6	SIN3B	ENSG00000127511	-	N
Amygdala	gtexv6	CCDC124	ENSG00000007080	-	N
Amygdala	gtexv6	ZNF90	ENSG00000213988	-	MG
Amygdala	gtexv6	CTB-176F20.3	ENSG00000267934	-	MA
Amygdala	gtexv6	TSHZ3	ENSG00000121297	-	N
Amygdala	gtexv6	APLP1	ENSG00000105290	-	OLG
Amygdala	gtexv6	NFKBID	ENSG00000167604	-	MG
Amygdala	gtexv6	ZNF540	ENSG00000171817	-	N
Amygdala	gtexv6	RABAC1	ENSG00000105404	-	N
Amygdala	gtexv6	ERF	ENSG00000105722	-	MG
Amygdala	gtexv6	TMEM145	ENSG00000167619	-	N
Amygdala	gtexv6	CNFN	ENSG00000105427	-	N
Amygdala	gtexv6	PVR	ENSG00000073008	-	MG
Amygdala	gtexv6	CEACAM19	ENSG00000186567	-	MG
Amygdala	gtexv6	FOSB	ENSG00000125740	-	MG
Amygdala	gtexv6	QPCTL	ENSG00000011478	-	N
Amygdala	gtexv6	CTC-344H19.4	ENSG00000268401	-	N
Amygdala	gtexv6	DACT3-AS1	ENSG00000245598	-	N
Amygdala	gtexv6	PRR24	ENSG00000257704	-	N
Amygdala	gtexv6	KCNJ14	ENSG00000182324	-	N
Amygdala	gtexv6	CTC-273B12.6	ENSG00000269423	-	N
Amygdala	gtexv6	PPP1R15A	ENSG00000087074	-	MG
Amygdala	gtexv6	NUCB1	ENSG00000104805	-	MG
Amygdala	gtexv6	NUCB1-AS1	ENSG00000235191	-	MG
Amygdala	gtexv6	DHDH	ENSG00000104808	-	N
Amygdala	gtexv6	CTD-2639E6.9	ENSG00000267898	-	MG
Amygdala	gtexv6	SNORD35B	ENSG00000200530	-	MG
Amygdala	gtexv6	CPT1C	ENSG00000169169	-	N
Amygdala	gtexv6	POLD1	ENSG00000062822	-	MG
Amygdala	gtexv6	CTD-2568A17.5	ENSG00000180279	-	N
Amygdala	gtexv6	AC018755.11	ENSG00000167765	-	OLG
Amygdala	gtexv6	CTD-3093M3.1	ENSG00000268816	-	MG
Amygdala	gtexv6	ZNF544	ENSG00000198131	-	N
Amygdala	gtexv6	ZNF497	ENSG00000174586	-	N
Amygdala	gtexv6	ZNF324	ENSG00000083812	-	N
Amygdala	gtexv6	TRIB3	ENSG00000101255	-	MG
Amygdala	gtexv6	SNRPB	ENSG00000125835	-	MG
Amygdala	gtexv6	FERMT1	ENSG00000101311	-	OLG
Amygdala	gtexv6	RP4-718D20.3	ENSG00000232675	-	N
Amygdala	gtexv6	LINC00237	ENSG00000225127	-	OLG
Amygdala	gtexv6	NXT1	ENSG00000132661	-	MG
Amygdala	gtexv6	SYNDIG1	ENSG00000101463	-	N
Amygdala	gtexv6	RP3-324O17.4	ENSG00000101898	-	N
Amygdala	gtexv6	KIF3B	ENSG00000101350	-	N
Amygdala	gtexv6	RP11-234K24.3	ENSG00000232406	-	N
Amygdala	gtexv6	RP4-564F22.2	ENSG00000196756	-	MG
Amygdala	gtexv6	FAM83D	ENSG00000101447	-	MG
Amygdala	gtexv6	TOX2	ENSG00000124191	-	N
Amygdala	gtexv6	RP11-445H22.3	ENSG00000132832	-	N
Amygdala	gtexv6	ZNF335	ENSG00000198026	-	N
Amygdala	gtexv6	BCAS4	ENSG00000124243	-	N
Amygdala	gtexv6	ENSG00000271774	ENSG00000271774	-	MG
Amygdala	gtexv6	CABLES2	ENSG00000149679	-	N
Amygdala	gtexv6	SAMD10	ENSG00000130590	-	N
Amygdala	gtexv6	OPRL1	ENSG00000125510	-	N
Amygdala	gtexv6	MYT1	ENSG00000196132	-	OLG
Amygdala	gtexv6	BTG3	ENSG00000154640	-	MG
Amygdala	gtexv6	IFNGR2	ENSG00000159128	-	MG
Amygdala	gtexv6	TTC3-AS1	ENSG00000228677	-	N
Amygdala	gtexv6	ENSG00000272991	ENSG00000272991	-	N
Amygdala	gtexv6	U2AF1	ENSG00000160201	-	MG
Amygdala	gtexv6	TRAPPC10	ENSG00000160218	-	OLG
Amygdala	gtexv6	SUMO3	ENSG00000184900	-	N
Amygdala	gtexv6	BX322557.10	ENSG00000215447	-	N
Amygdala	gtexv6	AC006946.15	ENSG00000235478	-	N
Amygdala	gtexv6	ENSG00000272682	ENSG00000272682	-	MG
Amygdala	gtexv6	TSSK1A	ENSG00000231086	-	MG
Amygdala	gtexv6	TUBA3FP	ENSG00000161149	-	N
Amygdala	gtexv6	TMEM191C	ENSG00000206140	-	N
Amygdala	gtexv6	ENSG00000272216	ENSG00000272216	-	N
Amygdala	gtexv6	VPREB3	ENSG00000128218	-	MG
Amygdala	gtexv6	POM121L10P	ENSG00000224124	-	MA
Amygdala	gtexv6	SGSM1	ENSG00000167037	-	N
Amygdala	gtexv6	CTA-796E4.4	ENSG00000229770	-	N
Amygdala	gtexv6	SRRD	ENSG00000100104	-	N
Amygdala	gtexv6	CTA-211A9.5	ENSG00000244625	-	MG
Amygdala	gtexv6	NIPSNAP1	ENSG00000184117	-	N
Amygdala	gtexv6	CABP7	ENSG00000100314	-	N
Amygdala	gtexv6	OSBP2	ENSG00000184792	-	N
Amygdala	gtexv6	RP3-400N23.6	ENSG00000228839	-	OLG
Amygdala	gtexv6	ENSG00000273325	ENSG00000273325	-	N
Amygdala	gtexv6	ENSG00000273082	ENSG00000273082	-	MG
Amygdala	gtexv6	APOL2	ENSG00000128335	-	MG
Amygdala	gtexv6	PDGFB	ENSG00000100311	-	MG
Amygdala	gtexv6	RP4-669P10.16	ENSG00000232710	-	MA
Amygdala	gtexv6	TCF20	ENSG00000100207	-	N
Amygdala	gtexv6	CTA-217C2.1	ENSG00000226328	-	N
Amygdala	gtexv6	ENSG00000273145	ENSG00000273145	-	MG
Amygdala	gtexv6	PLCXD1	ENSG00000182378	-	N
Amygdala	gtexv6	U6	ENSG00000207332	-	MG
Amygdala	gtexv6	RAI2	ENSG00000131831	-	N
Amygdala	gtexv6	PDK3	ENSG00000067992	-	MG
Amygdala	gtexv6	NR0B1	ENSG00000169297	-	OLG
Amygdala	gtexv6	SYTL5	ENSG00000147041	-	OLG
Amygdala	gtexv6	RP6-99M1.2	ENSG00000270069	-	MG
Amygdala	gtexv6	INE1	ENSG00000224975	-	MG
Amygdala	gtexv6	USP11	ENSG00000102226	-	N
Amygdala	gtexv6	EBP	ENSG00000147155	-	N
Amygdala	gtexv6	GRIPAP1	ENSG00000068400	-	N
Amygdala	gtexv6	FOXP3	ENSG00000049768	-	N
Amygdala	gtexv6	RP11-104D21.3	ENSG00000230317	-	N
Amygdala	gtexv6	TSPYL2	ENSG00000184205	-	N
Amygdala	gtexv6	SPIN2B	ENSG00000186787	-	N
Amygdala	gtexv6	FAAH2	ENSG00000165591	-	N
Amygdala	gtexv6	AC004074.3	ENSG00000230311	-	OLG
Amygdala	gtexv6	TTC3P1	ENSG00000215105	-	N
Amygdala	gtexv6	ENSG00000272294	ENSG00000272294	-	OLG
Amygdala	gtexv6	TIMM8A	ENSG00000126953	-	N
Amygdala	gtexv6	ARMCX2	ENSG00000184867	-	N
Amygdala	gtexv6	LL0XNC01-250H12.3	ENSG00000234405	-	MG
Amygdala	gtexv6	MUM1L1	ENSG00000157502	-	N
Amygdala	gtexv6	TSC22D3	ENSG00000157514	-	MA
Amygdala	gtexv6	LONRF3	ENSG00000175556	-	MG
Amygdala	gtexv6	NKRF	ENSG00000186416	-	N
Amygdala	gtexv6	RP1-177G6.2	ENSG00000203930	-	N
Amygdala	gtexv6	IDS	ENSG00000010404	-	N
Amygdala	gtexv6	AF011889.5	ENSG00000241489	-	N
Amygdala	gtexv6	PNMA5	ENSG00000198883	-	N
Amygdala	gtexv6	PNMA3	ENSG00000183837	-	N
Amygdala	gtexv6	snoU13	ENSG00000239037	-	MG
Amygdala	gtexv6	HAUS7	ENSG00000213397	-	MA
Amygdala	gtexv6	IRAK1	ENSG00000184216	-	MG
Amygdala	gtexv6	SPRY3	ENSG00000168939	-	N
Amygdala	gtexv6	MT-TV	ENSG00000210077	-	OLG
Amygdala	gtexv6	MT-ND1	ENSG00000198888	-	OLG
Amygdala	gtexv6	MT-TM	ENSG00000210112	-	OLG
Amygdala	gtexv6	MT-ND2	ENSG00000198763	-	MA
Amygdala	gtexv6	MT-CO1	ENSG00000198804	-	MA
Amygdala	gtexv6	MT-TS1	ENSG00000210151	-	OLG
Amygdala	gtexv6	MT-CO2	ENSG00000198712	-	MA
Amygdala	gtexv6	MT-ND3	ENSG00000198840	-	OLG
Amygdala	gtexv6	MT-TR	ENSG00000210174	-	OLG
Amygdala	gtexv6	MT-TL2	ENSG00000210191	-	OLG
Amygdala	gtexv6	MT-ND5	ENSG00000198786	-	OLG
Amygdala	gtexv6	MT-ND6	ENSG00000198695	-	OLG
Amygdala	gtexv6	MT-CYB	ENSG00000198727	-	OLG
Amygdala	gtexv6	RP11-206L10.11	ENSG00000228794	-	N
Amygdala	gtexv6	ENSG00000272512	ENSG00000272512	-	MG
Amygdala	gtexv6	RP11-465B22.3	ENSG00000217801	-	N
Amygdala	gtexv6	TNFRSF4	ENSG00000186827	-	MG
Amygdala	gtexv6	FAM132A	ENSG00000184163	-	N
Amygdala	gtexv6	RP4-758J18.7	ENSG00000225905	-	OLG
Amygdala	gtexv6	ENSG00000272106	ENSG00000272106	-	N
Amygdala	gtexv6	AL590822.2	ENSG00000269554	-	N
Amygdala	gtexv6	RP3-395M20.2	ENSG00000224387	-	N
Amygdala	gtexv6	RNF207	ENSG00000158286	-	N
Amygdala	gtexv6	NOL9	ENSG00000162408	-	N
Amygdala	gtexv6	CTNNBIP1	ENSG00000178585	-	N
Amygdala	gtexv6	RP11-84A14.5	ENSG00000223989	-	N
Amygdala	gtexv6	PGD	ENSG00000142657	-	MA
Amygdala	gtexv6	RAP1GAP	ENSG00000076864	-	N
Amygdala	gtexv6	ENSG00000272432	ENSG00000272432	-	N
Amygdala	gtexv6	NUDC	ENSG00000090273	-	MG
Amygdala	gtexv6	SLC9A1	ENSG00000090020	-	N
Amygdala	gtexv6	GPR3	ENSG00000181773	-	MG
Amygdala	gtexv6	SESN2	ENSG00000130766	-	MG
Amygdala	gtexv6	MED18	ENSG00000130772	-	N
Amygdala	gtexv6	TMEM39B	ENSG00000121775	-	N
Amygdala	gtexv6	MARCKSL1	ENSG00000175130	-	OLG
Amygdala	gtexv6	SH3D21	ENSG00000214193	-	N
Amygdala	gtexv6	RP11-268J15.5	ENSG00000116883	-	N
Amygdala	gtexv6	SNORA63	ENSG00000201448	-	MG
Amygdala	gtexv6	TMSB4XP1	ENSG00000236876	-	MG
Amygdala	gtexv6	RP5-994D16.9	ENSG00000228452	-	OLG
Amygdala	gtexv6	ATP6V0B	ENSG00000117410	-	N
Amygdala	gtexv6	PIK3R3	ENSG00000117461	-	MG
Amygdala	gtexv6	EFCAB14	ENSG00000159658	-	OLG
Amygdala	gtexv6	CMPK1	ENSG00000162368	-	OLG
Amygdala	gtexv6	ENSG00000271782	ENSG00000271782	-	N
Amygdala	gtexv6	JUN	ENSG00000177606	-	MG
Amygdala	gtexv6	USP1	ENSG00000162607	-	OLG
Amygdala	gtexv6	HHLA3	ENSG00000197568	-	N
Amygdala	gtexv6	ENSG00000272864	ENSG00000272864	-	MG
Amygdala	gtexv6	ZZZ3	ENSG00000036549	-	OLG
Amygdala	gtexv6	FAM73A	ENSG00000180488	-	OLG
Amygdala	gtexv6	NEXN	ENSG00000162614	-	OLG
Amygdala	gtexv6	DNAJB4	ENSG00000162616	-	MG
Amygdala	gtexv6	IFI44L	ENSG00000137959	-	MG
Amygdala	gtexv6	IFI44	ENSG00000137965	-	MG
Amygdala	gtexv6	LPHN2	ENSG00000117114	-	N
Amygdala	gtexv6	MED28P8	ENSG00000242598	-	MG
Amygdala	gtexv6	BCL10	ENSG00000142867	-	MG
Amygdala	gtexv6	RBMXL1	ENSG00000213516	-	OLG
Amygdala	gtexv6	GBP4	ENSG00000162654	-	MG
Amygdala	gtexv6	ENSG00000272931	ENSG00000272931	-	MG
Amygdala	gtexv6	EVI5	ENSG00000067208	-	OLG
Amygdala	gtexv6	GCLM	ENSG00000023909	-	MA
Amygdala	gtexv6	RP11-272L13.3	ENSG00000269998	-	N
Amygdala	gtexv6	GPSM2	ENSG00000121957	-	OLG
Amygdala	gtexv6	KIAA1324	ENSG00000116299	-	N
Amygdala	gtexv6	CELSR2	ENSG00000143126	-	N
Amygdala	gtexv6	RP11-96K19.2	ENSG00000232811	-	MG
Amygdala	gtexv6	ENSG00000273010	ENSG00000273010	-	MG
Amygdala	gtexv6	PPM1J	ENSG00000155367	-	N
Amygdala	gtexv6	RP4-730K3.3	ENSG00000232450	-	MA
Amygdala	gtexv6	DENND2C	ENSG00000175984	-	MG
Amygdala	gtexv6	CASQ2	ENSG00000118729	-	MG
Amygdala	gtexv6	ATP1A1	ENSG00000163399	-	N
Amygdala	gtexv6	MAN1A2	ENSG00000198162	-	OLG
Amygdala	gtexv6	NOTCH2NL	ENSG00000213240	-	MG
Amygdala	gtexv6	PRKAB2	ENSG00000131791	-	OLG
Amygdala	gtexv6	GJA5	ENSG00000143140	-	MG
Amygdala	gtexv6	LINC00869	ENSG00000226067	-	MG
Amygdala	gtexv6	TUFT1	ENSG00000143367	-	N
Amygdala	gtexv6	OAZ3	ENSG00000143450	-	N
Amygdala	gtexv6	JTB	ENSG00000143543	-	N
Amygdala	gtexv6	ZBTB7B	ENSG00000160685	-	MA
Amygdala	gtexv6	TRIM46	ENSG00000163462	-	N
Amygdala	gtexv6	RUSC1	ENSG00000160753	-	N
Amygdala	gtexv6	APOA1BP	ENSG00000163382	-	N
Amygdala	gtexv6	GPATCH4	ENSG00000160818	-	N
Amygdala	gtexv6	CRABP2	ENSG00000143320	-	N
Amygdala	gtexv6	MRPL24	ENSG00000143314	-	N
Amygdala	gtexv6	PEAR1	ENSG00000187800	-	MG
Amygdala	gtexv6	ARHGEF11	ENSG00000132694	-	N
Amygdala	gtexv6	KIRREL	ENSG00000183853	-	MG
Amygdala	gtexv6	NHLH1	ENSG00000171786	-	N
Amygdala	gtexv6	RP11-312J18.5	ENSG00000213080	-	MA
Amygdala	gtexv6	HSPA6	ENSG00000173110	-	MG
Amygdala	gtexv6	HSPA7	ENSG00000225217	-	MG
Amygdala	gtexv6	RGS5	ENSG00000143248	-	MG
Amygdala	gtexv6	GCSHP5	ENSG00000224837	-	MG
Amygdala	gtexv6	DPT	ENSG00000143196	-	MG
Amygdala	gtexv6	AL356475.1	ENSG00000203260	-	MG
Amygdala	gtexv6	ENSG00000271811	ENSG00000271811	-	MG
Amygdala	gtexv6	FMO2	ENSG00000094963	-	MG
Amygdala	gtexv6	KLHL20	ENSG00000076321	-	OLG
Amygdala	gtexv6	CENPL	ENSG00000120334	-	OLG
Amygdala	gtexv6	CACYBP	ENSG00000116161	-	MG
Amygdala	gtexv6	RP4-593C16.3	ENSG00000260938	-	N
Amygdala	gtexv6	IER5	ENSG00000162783	-	MG
Amygdala	gtexv6	ENSG00000272198	ENSG00000272198	-	MG
Amygdala	gtexv6	HMGN1P4	ENSG00000224040	-	MG
Amygdala	gtexv6	RGS2	ENSG00000116741	-	MG
Amygdala	gtexv6	ENSG00000272579	ENSG00000272579	-	MG
Amygdala	gtexv6	ASCL5	ENSG00000232237	-	N
Amygdala	gtexv6	RP11-134P9.3	ENSG00000231507	-	MG
Amygdala	gtexv6	FMOD	ENSG00000122176	-	MG
Amygdala	gtexv6	PLEKHA6	ENSG00000143850	-	N
Amygdala	gtexv6	KLHDC8A	ENSG00000162873	-	N
Amygdala	gtexv6	RAB7L1	ENSG00000117280	-	MA
Amygdala	gtexv6	G0S2	ENSG00000123689	-	MG
Amygdala	gtexv6	RP11-318L16.6	ENSG00000261252	-	MG
Amygdala	gtexv6	RP11-61J19.4	ENSG00000260805	-	MG
Amygdala	gtexv6	ATF3	ENSG00000162772	-	MG
Amygdala	gtexv6	KCTD3	ENSG00000136636	-	OLG
Amygdala	gtexv6	SLC30A10	ENSG00000196660	-	MG
Amygdala	gtexv6	RP11-365O16.1	ENSG00000236773	-	MG
Amygdala	gtexv6	RP11-3L21.2	ENSG00000229400	-	N
Amygdala	gtexv6	CDC42BPA	ENSG00000143776	-	OLG
Amygdala	gtexv6	ARF1	ENSG00000143761	-	N
Amygdala	gtexv6	ACTA1	ENSG00000143632	-	MG
Amygdala	gtexv6	HMGN2P19	ENSG00000229367	-	MG
Amygdala	gtexv6	SIPA1L2	ENSG00000116991	-	MG
Amygdala	gtexv6	ENSG00000273416	ENSG00000273416	-	N
Amygdala	gtexv6	COLEC11	ENSG00000118004	-	MG
Amygdala	gtexv6	RSAD2	ENSG00000134321	-	MG
Amygdala	gtexv6	RN7SL832P	ENSG00000243819	-	MG
Amygdala	gtexv6	AC064875.2	ENSG00000225649	-	MG
Amygdala	gtexv6	MYCNOS	ENSG00000233718	-	N
Amygdala	gtexv6	KCNS3	ENSG00000170745	-	MG
Amygdala	gtexv6	TTC32	ENSG00000183891	-	MG
Amygdala	gtexv6	ENSG00000272056	ENSG00000272056	-	N
Amygdala	gtexv6	KHK	ENSG00000138030	-	N
Amygdala	gtexv6	SLC5A6	ENSG00000138074	-	MG
Amygdala	gtexv6	CCDC121	ENSG00000176714	-	MG
Amygdala	gtexv6	RP11-373D23.2	ENSG00000270640	-	MG
Amygdala	gtexv6	WDR43	ENSG00000163811	-	OLG
Amygdala	gtexv6	LBH	ENSG00000213626	-	MG
Amygdala	gtexv6	AC104698.1	ENSG00000256261	-	MG
Amygdala	gtexv6	GALNT14	ENSG00000158089	-	N
Amygdala	gtexv6	CTC-336P14.1	ENSG00000271228	-	OLG
Amygdala	gtexv6	SPAST	ENSG00000021574	-	OLG
Amygdala	gtexv6	AC020594.5	ENSG00000237133	-	N
Amygdala	gtexv6	CEBPZ	ENSG00000115816	-	OLG
Amygdala	gtexv6	CDC42EP3	ENSG00000163171	-	MG
Amygdala	gtexv6	GALM	ENSG00000143891	-	MA
Amygdala	gtexv6	PKDCC	ENSG00000162878	-	N
Amygdala	gtexv6	CCDC88A	ENSG00000115355	-	OLG
Amygdala	gtexv6	AC012358.8	ENSG00000240401	-	OLG
Amygdala	gtexv6	AC016734.2	ENSG00000228305	-	N
Amygdala	gtexv6	VPS54	ENSG00000143952	-	OLG
Amygdala	gtexv6	MXD1	ENSG00000059728	-	MG
Amygdala	gtexv6	PRADC1	ENSG00000135617	-	N
Amygdala	gtexv6	ACTG2	ENSG00000163017	-	MG
Amygdala	gtexv6	FNBP1P1	ENSG00000257800	-	OLG
Amygdala	gtexv6	MGC10955	ENSG00000217702	-	MG
Amygdala	gtexv6	WDR54	ENSG00000005448	-	N
Amygdala	gtexv6	INO80B	ENSG00000115274	-	N
Amygdala	gtexv6	RP11-342K6.4	ENSG00000270996	-	MG
Amygdala	gtexv6	AC016716.2	ENSG00000224731	-	MG
Amygdala	gtexv6	TMEM150A	ENSG00000168890	-	MA
Amygdala	gtexv6	CD8B	ENSG00000172116	-	MG
Amygdala	gtexv6	ADRA2B	ENSG00000222040	-	MG
Amygdala	gtexv6	TMEM127	ENSG00000135956	-	N
Amygdala	gtexv6	AC159540.1	ENSG00000230606	-	N
Amygdala	gtexv6	C2orf15	ENSG00000241962	-	N
Amygdala	gtexv6	AC018730.1	ENSG00000233639	-	MG
Amygdala	gtexv6	CD8BP	ENSG00000254126	-	MG
Amygdala	gtexv6	SH3RF3-AS1	ENSG00000259863	-	MG
Amygdala	gtexv6	TMEM185B	ENSG00000226479	-	MA
Amygdala	gtexv6	ENSG00000272789	ENSG00000272789	-	MG
Amygdala	gtexv6	AC018804.6	ENSG00000227632	-	MG
Amygdala	gtexv6	AC098826.5	ENSG00000227745	-	N
Amygdala	gtexv6	FAM201B	ENSG00000230992	-	N
Amygdala	gtexv6	AC062021.1	ENSG00000226939	-	MG
Amygdala	gtexv6	ACVR2A	ENSG00000121989	-	N
Amygdala	gtexv6	KIF5C	ENSG00000168280	-	N
Amygdala	gtexv6	TNFAIP6	ENSG00000123610	-	MG
Amygdala	gtexv6	PRPF40A	ENSG00000196504	-	OLG
Amygdala	gtexv6	GALNT13	ENSG00000144278	-	OLG
Amygdala	gtexv6	PLA2R1	ENSG00000153246	-	MG
Amygdala	gtexv6	COBLL1	ENSG00000082438	-	MG
Amygdala	gtexv6	SLC38A11	ENSG00000169507	-	MG
Amygdala	gtexv6	SPC25	ENSG00000152253	-	N
Amygdala	gtexv6	METTL8	ENSG00000123600	-	OLG
Amygdala	gtexv6	AC068039.4	ENSG00000228389	-	N
Amygdala	gtexv6	SCRN3	ENSG00000144306	-	OLG
Amygdala	gtexv6	H3F3AP4	ENSG00000235655	-	MG
Amygdala	gtexv6	TTN-AS1	ENSG00000237298	-	OLG
Amygdala	gtexv6	FRZB	ENSG00000162998	-	MG
Amygdala	gtexv6	CACYBPP2	ENSG00000177855	-	MG
Amygdala	gtexv6	COL3A1	ENSG00000168542	-	MG
Amygdala	gtexv6	MYO1B	ENSG00000128641	-	MG
Amygdala	gtexv6	DNAH7	ENSG00000118997	-	MA
Amygdala	gtexv6	HSPD1	ENSG00000144381	-	MG
Amygdala	gtexv6	HSPE1	ENSG00000115541	-	MG
Amygdala	gtexv6	AOX1	ENSG00000138356	-	OLG
Amygdala	gtexv6	ALS2CR8	ENSG00000138380	-	OLG
Amygdala	gtexv6	RP11-105N14.1	ENSG00000270659	-	MG
Amygdala	gtexv6	SPAG16	ENSG00000144451	-	MG
Amygdala	gtexv6	AC016708.2	ENSG00000230076	-	MG
Amygdala	gtexv6	RNF25	ENSG00000163481	-	N
Amygdala	gtexv6	WNT6	ENSG00000115596	-	MG
Amygdala	gtexv6	DES	ENSG00000175084	-	MG
Amygdala	gtexv6	AC053503.6	ENSG00000234638	-	MG
Amygdala	gtexv6	AC053503.11	ENSG00000227432	-	MG
Amygdala	gtexv6	AC016712.2	ENSG00000235225	-	MG
Amygdala	gtexv6	COL4A4	ENSG00000081052	-	MG
Amygdala	gtexv6	COL4A3	ENSG00000169031	-	MG
Amygdala	gtexv6	AC012507.3	ENSG00000232520	-	N
Amygdala	gtexv6	ARMC9	ENSG00000135931	-	N
Amygdala	gtexv6	B3GNT7	ENSG00000156966	-	MG
Amygdala	gtexv6	AGAP1	ENSG00000157985	-	N
Amygdala	gtexv6	RAB17	ENSG00000124839	-	MG
Amygdala	gtexv6	PER2	ENSG00000132326	-	MG
Amygdala	gtexv6	TRAF3IP1	ENSG00000204104	-	OLG
Amygdala	gtexv6	2002-09-01	ENSG00000168385	-	MG
Amygdala	gtexv6	AC133528.2	ENSG00000228989	-	N
Amygdala	gtexv6	AC114730.3	ENSG00000224272	-	MG
Amygdala	gtexv6	AC093642.5	ENSG00000220804	-	OLG
Amygdala	gtexv6	ITPR1-AS1	ENSG00000231249	-	N
Amygdala	gtexv6	SLC6A1-AS1	ENSG00000232287	-	MG
Amygdala	gtexv6	ANKRD28	ENSG00000206560	-	OLG
Amygdala	gtexv6	RFTN1	ENSG00000131378	-	N
Amygdala	gtexv6	RBMS3	ENSG00000144642	-	MG
Amygdala	gtexv6	RP11-10C24.2	ENSG00000271324	-	N
Amygdala	gtexv6	TRANK1	ENSG00000168016	-	N
Amygdala	gtexv6	TCEA1P2	ENSG00000230409	-	OLG
Amygdala	gtexv6	KRBOX1	ENSG00000240747	-	MG
Amygdala	gtexv6	SNRK	ENSG00000163788	-	N
Amygdala	gtexv6	ZNF197-AS1	ENSG00000233509	-	MG
Amygdala	gtexv6	TMEM42	ENSG00000169964	-	N
Amygdala	gtexv6	ALS2CL	ENSG00000178038	-	MG
Amygdala	gtexv6	TMIE	ENSG00000181585	-	MG
Amygdala	gtexv6	PTH1R	ENSG00000160801	-	MG
Amygdala	gtexv6	CCDC12	ENSG00000160799	-	N
Amygdala	gtexv6	CELSR3	ENSG00000008300	-	N
Amygdala	gtexv6	ENSG00000271973	ENSG00000271973	-	MG
Amygdala	gtexv6	P4HTM	ENSG00000178467	-	N
Amygdala	gtexv6	IMPDH2	ENSG00000178035	-	MA
Amygdala	gtexv6	RNF123	ENSG00000164068	-	N
Amygdala	gtexv6	NAT6	ENSG00000243477	-	N
Amygdala	gtexv6	ABHD14A	ENSG00000248487	-	N
Amygdala	gtexv6	TWF2	ENSG00000247596	-	N
Amygdala	gtexv6	SEMA3G	ENSG00000010319	-	MG
Amygdala	gtexv6	TNNC1	ENSG00000114854	-	OLG
Amygdala	gtexv6	PRKCD	ENSG00000163932	-	N
Amygdala	gtexv6	FAM208A	ENSG00000163946	-	OLG
Amygdala	gtexv6	RP11-81N13.1	ENSG00000241316	-	MA
Amygdala	gtexv6	PROK2	ENSG00000163421	-	MG
Amygdala	gtexv6	GXYLT2	ENSG00000172986	-	OLG
Amygdala	gtexv6	RP11-159G9.5	ENSG00000229729	-	OLG
Amygdala	gtexv6	EPHA3	ENSG00000044524	-	MG
Amygdala	gtexv6	DHFRL1	ENSG00000178700	-	OLG
Amygdala	gtexv6	ST3GAL6-AS1	ENSG00000239445	-	OLG
Amygdala	gtexv6	NXPE3	ENSG00000144815	-	OLG
Amygdala	gtexv6	RP11-280F2.2	ENSG00000242759	-	MG
Amygdala	gtexv6	PHLDB2	ENSG00000144824	-	MG
Amygdala	gtexv6	MIR568	ENSG00000207770	-	MA
Amygdala	gtexv6	SEMA5B	ENSG00000082684	-	N
Amygdala	gtexv6	ENSG00000272947	ENSG00000272947	-	N
Amygdala	gtexv6	ALG1L	ENSG00000189366	-	MG
Amygdala	gtexv6	ABTB1	ENSG00000114626	-	N
Amygdala	gtexv6	RP11-517B11.4	ENSG00000248468	-	MG
Amygdala	gtexv6	STAG1	ENSG00000118007	-	OLG
Amygdala	gtexv6	IL20RB	ENSG00000174564	-	MG
Amygdala	gtexv6	ZIC4	ENSG00000174963	-	MG
Amygdala	gtexv6	ZIC4-AS1	ENSG00000241202	-	MG
Amygdala	gtexv6	ZIC1	ENSG00000152977	-	MG
Amygdala	gtexv6	COMMD2	ENSG00000114744	-	OLG
Amygdala	gtexv6	SIAH2	ENSG00000181788	-	MG
Amygdala	gtexv6	P2RY14	ENSG00000174944	-	MG
Amygdala	gtexv6	TIPARP-AS1	ENSG00000243926	-	MG
Amygdala	gtexv6	ENSG00000272440	ENSG00000272440	-	MA
Amygdala	gtexv6	RARRES1	ENSG00000118849	-	MG
Amygdala	gtexv6	ACTRT3	ENSG00000184378	-	MG
Amygdala	gtexv6	RP11-816J6.3	ENSG00000269889	-	MG
Amygdala	gtexv6	RP11-362K14.6	ENSG00000270096	-	MG
Amygdala	gtexv6	SEC62	ENSG00000008952	-	OLG
Amygdala	gtexv6	TNFSF10	ENSG00000121858	-	MG
Amygdala	gtexv6	ENSG00000273193	ENSG00000273193	-	MG
Amygdala	gtexv6	LRRFIP1P1	ENSG00000240429	-	OLG
Amygdala	gtexv6	RP11-275H4.1	ENSG00000241231	-	MG
Amygdala	gtexv6	FAM131A	ENSG00000175182	-	N
Amygdala	gtexv6	RPL4P4	ENSG00000229638	-	MG
Amygdala	gtexv6	DNAJB11	ENSG00000090520	-	MG
Amygdala	gtexv6	RP11-573D15.2	ENSG00000232233	-	MG
Amygdala	gtexv6	RTP4	ENSG00000136514	-	OLG
Amygdala	gtexv6	CLDN1	ENSG00000163347	-	MG
Amygdala	gtexv6	AC046143.7	ENSG00000233058	-	N
Amygdala	gtexv6	ENSG00000273013	ENSG00000273013	-	MG
Amygdala	gtexv6	RP11-572O17.1	ENSG00000270195	-	MG
Amygdala	gtexv6	TACC3	ENSG00000013810	-	N
Amygdala	gtexv6	MIR4800	ENSG00000265080	-	N
Amygdala	gtexv6	MSX1	ENSG00000163132	-	MG
Amygdala	gtexv6	BLOC1S4	ENSG00000186222	-	N
Amygdala	gtexv6	KIAA0232	ENSG00000170871	-	OLG
Amygdala	gtexv6	AFAP1	ENSG00000196526	-	N
Amygdala	gtexv6	ENSG00000273267	ENSG00000273267	-	OLG
Amygdala	gtexv6	HMX1	ENSG00000215612	-	MG
Amygdala	gtexv6	SLC2A9	ENSG00000109667	-	MG
Amygdala	gtexv6	ARAP2	ENSG00000047365	-	OLG
Amygdala	gtexv6	UGDH	ENSG00000109814	-	MG
Amygdala	gtexv6	RP11-632F7.3	ENSG00000250906	-	OLG
Amygdala	gtexv6	BEND4	ENSG00000188848	-	MG
Amygdala	gtexv6	RAC1P2	ENSG00000249936	-	OLG
Amygdala	gtexv6	REST	ENSG00000084093	-	OLG
Amygdala	gtexv6	GCOM2	ENSG00000227725	-	OLG
Amygdala	gtexv6	ALB	ENSG00000163631	-	MG
Amygdala	gtexv6	CXCL10	ENSG00000169245	-	MG
Amygdala	gtexv6	NKX6-1	ENSG00000163623	-	MG
Amygdala	gtexv6	ABCG2	ENSG00000118777	-	MG
Amygdala	gtexv6	RP11-84C13.1	ENSG00000271359	-	OLG
Amygdala	gtexv6	RP11-84C13.2	ENSG00000270720	-	OLG
Amygdala	gtexv6	GRID2	ENSG00000152208	-	OLG
Amygdala	gtexv6	TSPAN5	ENSG00000168785	-	N
Amygdala	gtexv6	SLC9B1	ENSG00000164037	-	OLG
Amygdala	gtexv6	EEF1A1P9	ENSG00000249264	-	MG
Amygdala	gtexv6	PLA2G12A	ENSG00000123739	-	OLG
Amygdala	gtexv6	ENSG00000272795	ENSG00000272795	-	MG
Amygdala	gtexv6	TRAM1L1	ENSG00000174599	-	OLG
Amygdala	gtexv6	SYNPO2	ENSG00000172403	-	OLG
Amygdala	gtexv6	PDE5A	ENSG00000138735	-	MG
Amygdala	gtexv6	TRPC3	ENSG00000138741	-	MG
Amygdala	gtexv6	FAT4	ENSG00000196159	-	OLG
Amygdala	gtexv6	HSPA4L	ENSG00000164070	-	MG
Amygdala	gtexv6	RP11-50D9.1	ENSG00000244021	-	MG
Amygdala	gtexv6	RP11-50D9.3	ENSG00000261668	-	MG
Amygdala	gtexv6	PCDH18	ENSG00000189184	-	MG
Amygdala	gtexv6	RP11-714L20.1	ENSG00000251632	-	MG
Amygdala	gtexv6	CCRN4L	ENSG00000151014	-	MG
Amygdala	gtexv6	SETD7	ENSG00000145391	-	OLG
Amygdala	gtexv6	H3F3AP6	ENSG00000178458	-	MG
Amygdala	gtexv6	ENSG00000273472	ENSG00000273472	-	N
Amygdala	gtexv6	RP11-301H24.4	ENSG00000250902	-	MA
Amygdala	gtexv6	EDNRA	ENSG00000151617	-	MG
Amygdala	gtexv6	ARHGAP10	ENSG00000071205	-	MG
Amygdala	gtexv6	RP11-372K14.2	ENSG00000270681	-	MG
Amygdala	gtexv6	NPY1R	ENSG00000164128	-	N
Amygdala	gtexv6	RP11-366M4.11	ENSG00000248632	-	MG
Amygdala	gtexv6	RP11-366M4.1	ENSG00000240674	-	MG
Amygdala	gtexv6	HMGB2	ENSG00000164104	-	MG
Amygdala	gtexv6	ENSG00000272870	ENSG00000272870	-	MG
Amygdala	gtexv6	WWC2	ENSG00000151718	-	OLG
Amygdala	gtexv6	ANKRD37	ENSG00000186352	-	MA
Amygdala	gtexv6	AHRR	ENSG00000063438	-	N
Amygdala	gtexv6	RP11-43F13.1	ENSG00000188002	-	MG
Amygdala	gtexv6	ENSG00000272049	ENSG00000272049	-	OLG
Amygdala	gtexv6	RP11-54F2.1	ENSG00000251196	-	N
Amygdala	gtexv6	FTH1P10	ENSG00000223361	-	MG
Amygdala	gtexv6	CTD-2139B15.2	ENSG00000248223	-	MG
Amygdala	gtexv6	HSPD1P1	ENSG00000213430	-	MG
Amygdala	gtexv6	CDH6	ENSG00000113361	-	MG
Amygdala	gtexv6	ZFR	ENSG00000056097	-	OLG
Amygdala	gtexv6	GDNF	ENSG00000168621	-	MG
Amygdala	gtexv6	CCDC152	ENSG00000198865	-	OLG
Amygdala	gtexv6	SNX18	ENSG00000178996	-	OLG
Amygdala	gtexv6	CTD-2031P19.5	ENSG00000262211	-	OLG
Amygdala	gtexv6	MAP3K1	ENSG00000095015	-	OLG
Amygdala	gtexv6	KIF2A	ENSG00000068796	-	OLG
Amygdala	gtexv6	EEF1B2P2	ENSG00000213864	-	MG
Amygdala	gtexv6	PIK3R1	ENSG00000145675	-	OLG
Amygdala	gtexv6	RP11-98J23.2	ENSG00000198237	-	OLG
Amygdala	gtexv6	GTF2H2B	ENSG00000226259	-	MG
Amygdala	gtexv6	AC099522.1	ENSG00000183900	-	MG
Amygdala	gtexv6	CTC-366B18.2	ENSG00000248881	-	OLG
Amygdala	gtexv6	AP3B1	ENSG00000132842	-	OLG
Amygdala	gtexv6	CTC-467M3.3	ENSG00000250377	-	N
Amygdala	gtexv6	CTD-2373J6.1	ENSG00000260871	-	OLG
Amygdala	gtexv6	GPR150	ENSG00000178015	-	N
Amygdala	gtexv6	SPATA9	ENSG00000145757	-	MG
Amygdala	gtexv6	CTC-487M23.5	ENSG00000270067	-	OLG
Amygdala	gtexv6	FEM1C	ENSG00000145780	-	MG
Amygdala	gtexv6	P4HA2-AS1	ENSG00000237714	-	MG
Amygdala	gtexv6	P4HA2	ENSG00000072682	-	MG
Amygdala	gtexv6	HSPA4	ENSG00000170606	-	MG
Amygdala	gtexv6	EGR1	ENSG00000120738	-	MG
Amygdala	gtexv6	RP11-461O14.1	ENSG00000241458	-	MG
Amygdala	gtexv6	ENSG00000272255	ENSG00000272255	-	MG
Amygdala	gtexv6	CYSTM1	ENSG00000120306	-	MA
Amygdala	gtexv6	SLC35A4	ENSG00000176087	-	MA
Amygdala	gtexv6	HARS	ENSG00000170445	-	N
Amygdala	gtexv6	DIAPH1	ENSG00000131504	-	N
Amygdala	gtexv6	RELL2	ENSG00000164620	-	N
Amygdala	gtexv6	SPRY4	ENSG00000187678	-	MG
Amygdala	gtexv6	PLAC8L1	ENSG00000173261	-	N
Amygdala	gtexv6	ABLIM3	ENSG00000173210	-	N
Amygdala	gtexv6	PCYOX1L	ENSG00000145882	-	N
Amygdala	gtexv6	hsa-mir-145	ENSG00000269936	-	MG
Amygdala	gtexv6	PDGFRB	ENSG00000113721	-	MG
Amygdala	gtexv6	GM2A	ENSG00000196743	-	OLG
Amygdala	gtexv6	EBF1	ENSG00000164330	-	MG
Amygdala	gtexv6	C1QTNF2	ENSG00000145861	-	MG
Amygdala	gtexv6	CTB-79E8.3	ENSG00000253683	-	N
Amygdala	gtexv6	DUSP1	ENSG00000120129	-	MG
Amygdala	gtexv6	ATP6V0E1	ENSG00000113732	-	MA
Amygdala	gtexv6	FAM153B	ENSG00000182230	-	N
Amygdala	gtexv6	GPRIN1	ENSG00000169258	-	N
Amygdala	gtexv6	PRELID1	ENSG00000169230	-	N
Amygdala	gtexv6	RP11-1101H11.1	ENSG00000249849	-	N
Amygdala	gtexv6	FAM153A	ENSG00000170074	-	N
Amygdala	gtexv6	FAM153C	ENSG00000204677	-	N
Amygdala	gtexv6	ENSG00000272431	ENSG00000272431	-	OLG
Amygdala	gtexv6	RP11-281O15.4	ENSG00000254035	-	N
Amygdala	gtexv6	BTNL9	ENSG00000165810	-	MG
Amygdala	gtexv6	TRIM7	ENSG00000146054	-	N
Amygdala	gtexv6	FOXQ1	ENSG00000164379	-	MG
Amygdala	gtexv6	FOXF2	ENSG00000137273	-	MG
Amygdala	gtexv6	DSP	ENSG00000096696	-	MG
Amygdala	gtexv6	RP11-314C16.1	ENSG00000230939	-	MG
Amygdala	gtexv6	GFOD1-AS1	ENSG00000237786	-	N
Amygdala	gtexv6	CD83	ENSG00000112149	-	MG
Amygdala	gtexv6	ACOT13	ENSG00000112304	-	N
Amygdala	gtexv6	HIST1H2BC	ENSG00000180596	-	MG
Amygdala	gtexv6	HIST1H2BD	ENSG00000158373	-	MG
Amygdala	gtexv6	RP11-457M11.2	ENSG00000233631	-	OLG
Amygdala	gtexv6	ZNF322	ENSG00000181315	-	OLG
Amygdala	gtexv6	ZSCAN12P1	ENSG00000219891	-	OLG
Amygdala	gtexv6	ZSCAN31	ENSG00000235109	-	MG
Amygdala	gtexv6	PRR3	ENSG00000204576	-	N
Amygdala	gtexv6	XXbac-BPG248L24.12	ENSG00000271581	-	MG
Amygdala	gtexv6	APOM	ENSG00000204444	-	MG
Amygdala	gtexv6	HSPA1L	ENSG00000204390	-	MG
Amygdala	gtexv6	HSPA1B	ENSG00000204388	-	MG
Amygdala	gtexv6	EHMT2	ENSG00000204371	-	N
Amygdala	gtexv6	HCG23	ENSG00000228962	-	N
Amygdala	gtexv6	GRM4	ENSG00000124493	-	N
Amygdala	gtexv6	TDRG1	ENSG00000204091	-	MG
Amygdala	gtexv6	OARD1	ENSG00000124596	-	OLG
Amygdala	gtexv6	RP11-298J23.8	ENSG00000269387	-	MG
Amygdala	gtexv6	TBCC	ENSG00000124659	-	N
Amygdala	gtexv6	MRPS18A	ENSG00000096080	-	N
Amygdala	gtexv6	HSP90AB1	ENSG00000096384	-	MG
Amygdala	gtexv6	NFKBIE	ENSG00000146232	-	MG
Amygdala	gtexv6	FTH1P5	ENSG00000230204	-	MG
Amygdala	gtexv6	RP1-180E22.3	ENSG00000225791	-	MG
Amygdala	gtexv6	RN7SK	ENSG00000202198	-	MG
Amygdala	gtexv6	ENSG00000271761	ENSG00000271761	-	MG
Amygdala	gtexv6	LINC00680	ENSG00000215190	-	N
Amygdala	gtexv6	FKBP1C	ENSG00000198225	-	N
Amygdala	gtexv6	PHF3	ENSG00000118482	-	OLG
Amygdala	gtexv6	COL9A1	ENSG00000112280	-	MG
Amygdala	gtexv6	MYO6	ENSG00000196586	-	OLG
Amygdala	gtexv6	RP1-232L24.3	ENSG00000231533	-	N
Amygdala	gtexv6	FAM46A	ENSG00000112773	-	MG
Amygdala	gtexv6	TBX18	ENSG00000112837	-	MG
Amygdala	gtexv6	EPHA7	ENSG00000135333	-	N
Amygdala	gtexv6	FHL5	ENSG00000112214	-	MG
Amygdala	gtexv6	TSTD3	ENSG00000228439	-	MG
Amygdala	gtexv6	PREP	ENSG00000085377	-	N
Amygdala	gtexv6	FAM229B	ENSG00000203778	-	OLG
Amygdala	gtexv6	FAM162B	ENSG00000183807	-	MG
Amygdala	gtexv6	PLN	ENSG00000198523	-	MG
Amygdala	gtexv6	SERINC1	ENSG00000111897	-	OLG
Amygdala	gtexv6	PRELID1P1	ENSG00000217325	-	N
Amygdala	gtexv6	RP3-523C21.2	ENSG00000236166	-	OLG
Amygdala	gtexv6	ENSG00000272189	ENSG00000272189	-	N
Amygdala	gtexv6	HIVEP2	ENSG00000010818	-	N
Amygdala	gtexv6	ULBP2	ENSG00000131015	-	MG
Amygdala	gtexv6	IPCEF1	ENSG00000074706	-	N
Amygdala	gtexv6	ZDHHC14	ENSG00000175048	-	N
Amygdala	gtexv6	TCP1	ENSG00000120438	-	MG
Amygdala	gtexv6	MRPL18	ENSG00000112110	-	MG
Amygdala	gtexv6	PNLDC1	ENSG00000146453	-	MG
Amygdala	gtexv6	SLC22A3	ENSG00000146477	-	MG
Amygdala	gtexv6	QKI	ENSG00000112531	-	OLG
Amygdala	gtexv6	DACT2	ENSG00000164488	-	MG
Amygdala	gtexv6	SMOC2	ENSG00000112562	-	MG
Amygdala	gtexv6	AL391319.1	ENSG00000255905	-	MG
Amygdala	gtexv6	PHF10	ENSG00000130024	-	OLG
Amygdala	gtexv6	GPER	ENSG00000164850	-	MG
Amygdala	gtexv6	ZFAND2A	ENSG00000178381	-	MG
Amygdala	gtexv6	NUDT1	ENSG00000106268	-	N
Amygdala	gtexv6	ZNF815P	ENSG00000235944	-	N
Amygdala	gtexv6	CYTH3	ENSG00000008256	-	MG
Amygdala	gtexv6	PMS2CL	ENSG00000187953	-	N
Amygdala	gtexv6	CTA-293F17.1	ENSG00000271133	-	MG
Amygdala	gtexv6	EEF1A1P6	ENSG00000233476	-	MG
Amygdala	gtexv6	NPY	ENSG00000122585	-	N
Amygdala	gtexv6	RP9P	ENSG00000205763	-	MG
Amygdala	gtexv6	RP9	ENSG00000164610	-	MG
Amygdala	gtexv6	DPY19L2P1	ENSG00000189212	-	N
Amygdala	gtexv6	AC007551.3	ENSG00000228878	-	OLG
Amygdala	gtexv6	SEPT7P3	ENSG00000226102	-	MG
Amygdala	gtexv6	TRGC1	ENSG00000211689	-	MG
Amygdala	gtexv6	INHBA	ENSG00000122641	-	MG
Amygdala	gtexv6	ZNF727	ENSG00000257482	-	OLG
Amygdala	gtexv6	RP11-561N12.6	ENSG00000235349	-	N
Amygdala	gtexv6	INTS4L1	ENSG00000164669	-	N
Amygdala	gtexv6	SBDSP1	ENSG00000225648	-	MG
Amygdala	gtexv6	GTF2IP1	ENSG00000232561	-	MG
Amygdala	gtexv6	SRRM3	ENSG00000177679	-	N
Amygdala	gtexv6	HSPB1	ENSG00000106211	-	MG
Amygdala	gtexv6	SEMA3A	ENSG00000075213	-	N
Amygdala	gtexv6	COL1A2	ENSG00000164692	-	MG
Amygdala	gtexv6	ASB4	ENSG00000005981	-	MG
Amygdala	gtexv6	PDK4	ENSG00000004799	-	MA
Amygdala	gtexv6	DLX6	ENSG00000006377	-	N
Amygdala	gtexv6	ASNS	ENSG00000070669	-	N
Amygdala	gtexv6	BRI3	ENSG00000164713	-	N
Amygdala	gtexv6	RPS3AP26	ENSG00000214389	-	MG
Amygdala	gtexv6	PDAP1	ENSG00000106244	-	N
Amygdala	gtexv6	LAMTOR4	ENSG00000188186	-	N
Amygdala	gtexv6	C7orf43	ENSG00000146826	-	N
Amygdala	gtexv6	C7orf61	ENSG00000185955	-	MA
Amygdala	gtexv6	ACHE	ENSG00000087085	-	N
Amygdala	gtexv6	LRRC17	ENSG00000128606	-	MG
Amygdala	gtexv6	EIF4BP6	ENSG00000197258	-	OLG
Amygdala	gtexv6	LAMB1	ENSG00000091136	-	N
Amygdala	gtexv6	ENSG00000273055	ENSG00000273055	-	N
Amygdala	gtexv6	GPR85	ENSG00000164604	-	MG
Amygdala	gtexv6	CAV1	ENSG00000105974	-	MG
Amygdala	gtexv6	CTTNBP2	ENSG00000077063	-	OLG
Amygdala	gtexv6	PRRT4	ENSG00000224940	-	N
Amygdala	gtexv6	RP11-286H14.6	ENSG00000240685	-	MA
Amygdala	gtexv6	AC058791.1	ENSG00000226380	-	N
Amygdala	gtexv6	CALD1	ENSG00000122786	-	MG
Amygdala	gtexv6	AC009245.3	ENSG00000230383	-	MG
Amygdala	gtexv6	ENSG00000273081	ENSG00000273081	-	OLG
Amygdala	gtexv6	KIAA1147	ENSG00000257093	-	OLG
Amygdala	gtexv6	ATG9B	ENSG00000181652	-	MG
Amygdala	gtexv6	DEFA3	ENSG00000239839	-	MG
Amygdala	gtexv6	FAM66B	ENSG00000215374	-	N
Amygdala	gtexv6	ENSG00000272267	ENSG00000272267	-	MG
Amygdala	gtexv6	LINC00599	ENSG00000253230	-	N
Amygdala	gtexv6	AF131215.8	ENSG00000270076	-	MG
Amygdala	gtexv6	AF131216.5	ENSG00000255020	-	MG
Amygdala	gtexv6	FAM66A	ENSG00000227888	-	MG
Amygdala	gtexv6	CCDC25	ENSG00000147419	-	OLG
Amygdala	gtexv6	RP11-16P20.3	ENSG00000253875	-	N
Amygdala	gtexv6	ENSG00000271869	ENSG00000271869	-	N
Amygdala	gtexv6	RP11-734J24.1	ENSG00000243181	-	MG
Amygdala	gtexv6	GPR124	ENSG00000020181	-	MG
Amygdala	gtexv6	DDHD2	ENSG00000085788	-	OLG
Amygdala	gtexv6	LETM2	ENSG00000165046	-	MG
Amygdala	gtexv6	RP11-350N15.3	ENSG00000254981	-	MG
Amygdala	gtexv6	ENSG00000272159	ENSG00000272159	-	MG
Amygdala	gtexv6	SNAI2	ENSG00000019549	-	MG
Amygdala	gtexv6	CTD-2339F6.1	ENSG00000254139	-	MG
Amygdala	gtexv6	RP11-32K4.2	ENSG00000254377	-	N
Amygdala	gtexv6	CYP7B1	ENSG00000172817	-	OLG
Amygdala	gtexv6	ENSG00000272192	ENSG00000272192	-	MG
Amygdala	gtexv6	ENSG00000272138	ENSG00000272138	-	MG
Amygdala	gtexv6	TPD52	ENSG00000076554	-	N
Amygdala	gtexv6	FABP4	ENSG00000170323	-	MG
Amygdala	gtexv6	RMDN1	ENSG00000176623	-	OLG
Amygdala	gtexv6	RIPK2	ENSG00000104312	-	MG
Amygdala	gtexv6	KIAA1429	ENSG00000164944	-	OLG
Amygdala	gtexv6	KLF10	ENSG00000155090	-	MG
Amygdala	gtexv6	KB-1507C5.2	ENSG00000253320	-	MG
Amygdala	gtexv6	C8orf56	ENSG00000236939	-	N
Amygdala	gtexv6	ENSG00000271830	ENSG00000271830	-	N
Amygdala	gtexv6	RSPO2	ENSG00000147655	-	N
Amygdala	gtexv6	RAD21-AS1	ENSG00000253327	-	MG
Amygdala	gtexv6	COL14A1	ENSG00000187955	-	MG
Amygdala	gtexv6	ENSG00000271975	ENSG00000271975	-	N
Amygdala	gtexv6	KCNK9	ENSG00000169427	-	N
Amygdala	gtexv6	ARC	ENSG00000198576	-	MG
Amygdala	gtexv6	RHPN1-AS1	ENSG00000254389	-	N
Amygdala	gtexv6	PLEC	ENSG00000178209	-	MA
Amygdala	gtexv6	CYC1	ENSG00000179091	-	N
Amygdala	gtexv6	MROH1	ENSG00000179832	-	N
Amygdala	gtexv6	KM-PA-2	ENSG00000204775	-	N
Amygdala	gtexv6	AF186192.1	ENSG00000254533	-	OLG
Amygdala	gtexv6	AF186192.5	ENSG00000255085	-	OLG
Amygdala	gtexv6	COMMD5	ENSG00000170619	-	N
Amygdala	gtexv6	RPL4P5	ENSG00000230207	-	MG
Amygdala	gtexv6	RP11-272P10.2	ENSG00000234740	-	OLG
Amygdala	gtexv6	HAUS6	ENSG00000147874	-	OLG
Amygdala	gtexv6	RP11-54K16.2	ENSG00000225693	-	MG
Amygdala	gtexv6	DNAJA1	ENSG00000086061	-	MG
Amygdala	gtexv6	AQP3	ENSG00000165272	-	N
Amygdala	gtexv6	TRBV26OR9-2	ENSG00000231165	-	OLG
Amygdala	gtexv6	DNAJB5	ENSG00000137094	-	MG
Amygdala	gtexv6	RP11-331F9.10	ENSG00000269900	-	MG
Amygdala	gtexv6	RP11-111F5.4	ENSG00000204802	-	OLG
Amygdala	gtexv6	RP11-15J10.1	ENSG00000204778	-	N
Amygdala	gtexv6	RP11-154P18.2	ENSG00000233765	-	MG
Amygdala	gtexv6	RP11-109D9.4	ENSG00000261447	-	N
Amygdala	gtexv6	GCNT1	ENSG00000187210	-	MG
Amygdala	gtexv6	IDNK	ENSG00000148057	-	MG
Amygdala	gtexv6	RP11-213G2.3	ENSG00000165121	-	OLG
Amygdala	gtexv6	RP11-82L18.2	ENSG00000224945	-	MG
Amygdala	gtexv6	OGN	ENSG00000106809	-	MG
Amygdala	gtexv6	ASPN	ENSG00000106819	-	MG
Amygdala	gtexv6	ANKRD19P	ENSG00000187984	-	N
Amygdala	gtexv6	RP11-535M15.2	ENSG00000233820	-	N
Amygdala	gtexv6	ZNF322P1	ENSG00000188801	-	OLG
Amygdala	gtexv6	RP11-498P14.5	ENSG00000203279	-	MG
Amygdala	gtexv6	COL15A1	ENSG00000204291	-	MG
Amygdala	gtexv6	SEC61B	ENSG00000106803	-	N
Amygdala	gtexv6	NR4A3	ENSG00000119508	-	MG
Amygdala	gtexv6	STX17	ENSG00000136874	-	OLG
Amygdala	gtexv6	SMC2	ENSG00000136824	-	OLG
Amygdala	gtexv6	TMEM38B	ENSG00000095209	-	OLG
Amygdala	gtexv6	KLF4	ENSG00000136826	-	MG
Amygdala	gtexv6	INIP	ENSG00000148153	-	OLG
Amygdala	gtexv6	OLFML2A	ENSG00000185585	-	MG
Amygdala	gtexv6	HSPA5	ENSG00000044574	-	MG
Amygdala	gtexv6	SH2D3C	ENSG00000095370	-	N
Amygdala	gtexv6	TRUB2	ENSG00000167112	-	N
Amygdala	gtexv6	SLC27A4	ENSG00000167114	-	N
Amygdala	gtexv6	PRRX2	ENSG00000167157	-	MG
Amygdala	gtexv6	LAMC3	ENSG00000050555	-	MG
Amygdala	gtexv6	PPAPDC3	ENSG00000160539	-	N
Amygdala	gtexv6	EEF1A1P5	ENSG00000196205	-	MG
Amygdala	gtexv6	SLC2A6	ENSG00000160326	-	N
Amygdala	gtexv6	DNLZ	ENSG00000213221	-	N
Amygdala	gtexv6	CLIC3	ENSG00000169583	-	MG
Amygdala	gtexv6	RP11-229P13.20	ENSG00000235117	-	N
Amygdala	gtexv6	RP11-229P13.22	ENSG00000229257	-	MG
Amygdala	gtexv6	GRIN1	ENSG00000176884	-	N
Amygdala	gtexv6	SSNA1	ENSG00000176101	-	N
Amygdala	gtexv6	ZMYND19	ENSG00000165724	-	N
Amygdala	gtexv6	ZMYND11	ENSG00000015171	-	OLG
Amygdala	gtexv6	ITIH5	ENSG00000123243	-	MG
Amygdala	gtexv6	ITIH2	ENSG00000151655	-	MG
Amygdala	gtexv6	SFTA1P	ENSG00000225383	-	MG
Amygdala	gtexv6	NEBL-AS1	ENSG00000231920	-	MG
Amygdala	gtexv6	PRTFDC1	ENSG00000099256	-	MG
Amygdala	gtexv6	ACBD5	ENSG00000107897	-	OLG
Amygdala	gtexv6	RP11-192N10.2	ENSG00000225976	-	MG
Amygdala	gtexv6	KIAA1462	ENSG00000165757	-	MG
Amygdala	gtexv6	CREM	ENSG00000095794	-	MG
Amygdala	gtexv6	RP11-258F22.1	ENSG00000226578	-	OLG
Amygdala	gtexv6	CSGALNACT2	ENSG00000169826	-	OLG
Amygdala	gtexv6	CXCL12	ENSG00000107562	-	MG
Amygdala	gtexv6	FAM35BP	ENSG00000165874	-	MG
Amygdala	gtexv6	DYNC1I2P1	ENSG00000225137	-	OLG
Amygdala	gtexv6	RP11-96B5.3	ENSG00000223502	-	MG
Amygdala	gtexv6	DKK1	ENSG00000107984	-	MG
Amygdala	gtexv6	PCDH15	ENSG00000150275	-	MG
Amygdala	gtexv6	RP11-436D10.3	ENSG00000238280	-	OLG
Amygdala	gtexv6	EGR2	ENSG00000122877	-	MG
Amygdala	gtexv6	RP11-170M17.2	ENSG00000213609	-	MG
Amygdala	gtexv6	RUFY2	ENSG00000204130	-	OLG
Amygdala	gtexv6	TET1	ENSG00000138336	-	MG
Amygdala	gtexv6	RP11-262I2.2	ENSG00000224222	-	N
Amygdala	gtexv6	NODAL	ENSG00000156574	-	MG
Amygdala	gtexv6	PRF1	ENSG00000180644	-	MG
Amygdala	gtexv6	PCBD1	ENSG00000166228	-	N
Amygdala	gtexv6	RPL17P50	ENSG00000213700	-	MG
Amygdala	gtexv6	P4HA1	ENSG00000122884	-	MG
Amygdala	gtexv6	MYOZ1	ENSG00000177791	-	MG
Amygdala	gtexv6	KAT6B	ENSG00000156650	-	OLG
Amygdala	gtexv6	SAMD8	ENSG00000156671	-	OLG
Amygdala	gtexv6	ZNF503	ENSG00000165655	-	MG
Amygdala	gtexv6	RPS3AP5	ENSG00000178429	-	MG
Amygdala	gtexv6	ACTA2-AS1	ENSG00000180139	-	MG
Amygdala	gtexv6	ACTA2	ENSG00000107796	-	MG
Amygdala	gtexv6	KIF20B	ENSG00000138182	-	OLG
Amygdala	gtexv6	NOC3L	ENSG00000173145	-	OLG
Amygdala	gtexv6	CYP2C8	ENSG00000138115	-	N
Amygdala	gtexv6	SLIT1	ENSG00000187122	-	N
Amygdala	gtexv6	ARHGAP19	ENSG00000213390	-	MG
Amygdala	gtexv6	MARVELD1	ENSG00000155254	-	MG
Amygdala	gtexv6	ZFYVE27	ENSG00000155256	-	N
Amygdala	gtexv6	CNNM1	ENSG00000119946	-	N
Amygdala	gtexv6	RP11-316M21.7	ENSG00000236308	-	OLG
Amygdala	gtexv6	ENSG00000273030	ENSG00000273030	-	OLG
Amygdala	gtexv6	TMEM180	ENSG00000138111	-	N
Amygdala	gtexv6	RBM20	ENSG00000203867	-	MG
Amygdala	gtexv6	AFAP1L2	ENSG00000169129	-	MG
Amygdala	gtexv6	RP11-498B4.5	ENSG00000232767	-	N
Amygdala	gtexv6	HSPA12A	ENSG00000165868	-	N
Amygdala	gtexv6	RP11-215A21.2	ENSG00000236058	-	MG
Amygdala	gtexv6	EIF3A	ENSG00000107581	-	OLG
Amygdala	gtexv6	BAG3	ENSG00000151929	-	MG
Amygdala	gtexv6	PPP2R2D	ENSG00000175470	-	N
Amygdala	gtexv6	RP13-439H18.4	ENSG00000256925	-	N
Amygdala	gtexv6	CYP2E1	ENSG00000130649	-	N
Amygdala	gtexv6	EFCAB4A	ENSG00000177685	-	MG
Amygdala	gtexv6	AC132217.4	ENSG00000240801	-	MG
Amygdala	gtexv6	TH	ENSG00000180176	-	N
Amygdala	gtexv6	STIM1	ENSG00000167323	-	N
Amygdala	gtexv6	HBB	ENSG00000244734	-	MG
Amygdala	gtexv6	PRKCDBP	ENSG00000170955	-	MG
Amygdala	gtexv6	TRIM3	ENSG00000110171	-	N
Amygdala	gtexv6	OLFML1	ENSG00000183801	-	MG
Amygdala	gtexv6	SNORA3	ENSG00000200983	-	MG
Amygdala	gtexv6	TMEM9B-AS1	ENSG00000254860	-	MA
Amygdala	gtexv6	RP11-16F15.1	ENSG00000243964	-	MG
Amygdala	gtexv6	RP1-239B22.5	ENSG00000260196	-	N
Amygdala	gtexv6	BDNF-AS	ENSG00000245573	-	OLG
Amygdala	gtexv6	RP11-1033A18.1	ENSG00000224411	-	MG
Amygdala	gtexv6	RCN1	ENSG00000049449	-	MA
Amygdala	gtexv6	RP4-683L5.1	ENSG00000255542	-	MG
Amygdala	gtexv6	PEX16	ENSG00000121680	-	N
Amygdala	gtexv6	ACP2	ENSG00000134575	-	N
Amygdala	gtexv6	GLYATL2	ENSG00000156689	-	MG
Amygdala	gtexv6	PTGDR2	ENSG00000183134	-	MG
Amygdala	gtexv6	RP11-794G24.1	ENSG00000256443	-	N
Amygdala	gtexv6	AP003733.1	ENSG00000269089	-	MG
Amygdala	gtexv6	METTL12	ENSG00000214756	-	MG
Amygdala	gtexv6	WDR74	ENSG00000133316	-	N
Amygdala	gtexv6	STIP1	ENSG00000168439	-	MG
Amygdala	gtexv6	RP11-869B15.1	ENSG00000269290	-	N
Amygdala	gtexv6	MAP4K2	ENSG00000168067	-	N
Amygdala	gtexv6	PPP2R5B	ENSG00000068971	-	N
Amygdala	gtexv6	ARL2	ENSG00000213465	-	N
Amygdala	gtexv6	AP003068.12	ENSG00000255173	-	N
Amygdala	gtexv6	MRPL49	ENSG00000149792	-	MA
Amygdala	gtexv6	TIGD3	ENSG00000173825	-	MG
Amygdala	gtexv6	RNASEH2C	ENSG00000172922	-	N
Amygdala	gtexv6	CFL1	ENSG00000172757	-	N
Amygdala	gtexv6	SNX32	ENSG00000172803	-	N
Amygdala	gtexv6	CTSW	ENSG00000172543	-	MG
Amygdala	gtexv6	CD248	ENSG00000174807	-	MG
Amygdala	gtexv6	B3GNT1	ENSG00000174684	-	N
Amygdala	gtexv6	ANO1	ENSG00000131620	-	MG
Amygdala	gtexv6	ANO1-AS1	ENSG00000254902	-	MG
Amygdala	gtexv6	ARRB1	ENSG00000137486	-	N
Amygdala	gtexv6	SERPINH1	ENSG00000149257	-	MG
Amygdala	gtexv6	WNT11	ENSG00000085741	-	MG
Amygdala	gtexv6	RP11-7I15.3	ENSG00000254829	-	MG
Amygdala	gtexv6	TENM4	ENSG00000149256	-	N
Amygdala	gtexv6	PICALM	ENSG00000073921	-	OLG
Amygdala	gtexv6	ME3	ENSG00000151376	-	N
Amygdala	gtexv6	CHORDC1	ENSG00000110172	-	MG
Amygdala	gtexv6	SNORA8	ENSG00000207304	-	MG
Amygdala	gtexv6	SNORA40	ENSG00000210825	-	OLG
Amygdala	gtexv6	CCDC82	ENSG00000149231	-	OLG
Amygdala	gtexv6	RP11-690D19.3	ENSG00000260966	-	OLG
Amygdala	gtexv6	RP11-693N9.2	ENSG00000235505	-	MG
Amygdala	gtexv6	GRIA4	ENSG00000152578	-	N
Amygdala	gtexv6	CWF19L2	ENSG00000152404	-	OLG
Amygdala	gtexv6	RAB39A	ENSG00000179331	-	MG
Amygdala	gtexv6	C11orf65	ENSG00000166323	-	MG
Amygdala	gtexv6	CRYAB	ENSG00000109846	-	MG
Amygdala	gtexv6	RP11-629G13.1	ENSG00000247416	-	MG
Amygdala	gtexv6	TAGLN	ENSG00000149591	-	MG
Amygdala	gtexv6	BACE1	ENSG00000186318	-	OLG
Amygdala	gtexv6	TMEM25	ENSG00000149582	-	N
Amygdala	gtexv6	RNF26	ENSG00000173456	-	N
Amygdala	gtexv6	RP11-334E6.10	ENSG00000245385	-	N
Amygdala	gtexv6	USP2	ENSG00000036672	-	N
Amygdala	gtexv6	RP11-820L6.1	ENSG00000255090	-	OLG
Amygdala	gtexv6	HSPA8	ENSG00000109971	-	MG
Amygdala	gtexv6	CCDC15	ENSG00000149548	-	MG
Amygdala	gtexv6	FOXRED1	ENSG00000110074	-	N
Amygdala	gtexv6	KIRREL3	ENSG00000149571	-	N
Amygdala	gtexv6	TMEM45B	ENSG00000151715	-	MG
Amygdala	gtexv6	RP11-713P17.3	ENSG00000204241	-	MG
Amygdala	gtexv6	RP11-627G23.1	ENSG00000255545	-	N
Amygdala	gtexv6	RP11-598F7.6	ENSG00000256540	-	MG
Amygdala	gtexv6	SLC6A12	ENSG00000111181	-	MG
Amygdala	gtexv6	SLC6A13	ENSG00000010379	-	MG
Amygdala	gtexv6	B4GALNT3	ENSG00000139044	-	N
Amygdala	gtexv6	FBXL14	ENSG00000171823	-	MG
Amygdala	gtexv6	FKBP4	ENSG00000004478	-	MG
Amygdala	gtexv6	RP4-816N1.6	ENSG00000258325	-	MG
Amygdala	gtexv6	RP4-816N1.7	ENSG00000258092	-	MG
Amygdala	gtexv6	RAD51AP1	ENSG00000111247	-	OLG
Amygdala	gtexv6	GAPDH	ENSG00000111640	-	N
Amygdala	gtexv6	RP5-940J5.9	ENSG00000269968	-	N
Amygdala	gtexv6	RP11-273B20.1	ENSG00000256967	-	N
Amygdala	gtexv6	RP11-90D4.2	ENSG00000226091	-	N
Amygdala	gtexv6	A2MP1	ENSG00000256069	-	MG
Amygdala	gtexv6	RP11-599J14.2	ENSG00000256673	-	OLG
Amygdala	gtexv6	KLRF1	ENSG00000150045	-	MG
Amygdala	gtexv6	KLRC3	ENSG00000205810	-	MG
Amygdala	gtexv6	RERGL	ENSG00000111404	-	MG
Amygdala	gtexv6	PYROXD1	ENSG00000121350	-	OLG
Amygdala	gtexv6	C12orf39	ENSG00000134548	-	MG
Amygdala	gtexv6	ARNTL2	ENSG00000029153	-	N
Amygdala	gtexv6	RP11-860B13.3	ENSG00000256512	-	OLG
Amygdala	gtexv6	CPNE8	ENSG00000139117	-	MA
Amygdala	gtexv6	ZCRB1	ENSG00000139168	-	MG
Amygdala	gtexv6	ENSG00000273015	ENSG00000273015	-	OLG
Amygdala	gtexv6	RND1	ENSG00000172602	-	MG
Amygdala	gtexv6	ENSG00000272822	ENSG00000272822	-	N
Amygdala	gtexv6	SCN8A	ENSG00000196876	-	N
Amygdala	gtexv6	RP11-923I11.6	ENSG00000261586	-	N
Amygdala	gtexv6	RP11-1100L3.8	ENSG00000259884	-	MG
Amygdala	gtexv6	KRT1	ENSG00000167768	-	MG
Amygdala	gtexv6	EIF4B	ENSG00000063046	-	OLG
Amygdala	gtexv6	PDE1B	ENSG00000123360	-	N
Amygdala	gtexv6	CD63	ENSG00000135404	-	MA
Amygdala	gtexv6	DGKA	ENSG00000065357	-	N
Amygdala	gtexv6	MYL6	ENSG00000092841	-	N
Amygdala	gtexv6	NDUFA4L2	ENSG00000185633	-	MG
Amygdala	gtexv6	R3HDM2	ENSG00000179912	-	N
Amygdala	gtexv6	DDIT3	ENSG00000175197	-	MG
Amygdala	gtexv6	KIF5A	ENSG00000155980	-	N
Amygdala	gtexv6	DTX3	ENSG00000178498	-	N
Amygdala	gtexv6	SLC26A10	ENSG00000135502	-	N
Amygdala	gtexv6	2009-03-01	ENSG00000139266	-	N
Amygdala	gtexv6	CTDSP2	ENSG00000175215	-	MA
Amygdala	gtexv6	RP11-254B13.1	ENSG00000240087	-	MG
Amygdala	gtexv6	FRS2	ENSG00000166225	-	OLG
Amygdala	gtexv6	RAB3IP	ENSG00000127328	-	OLG
Amygdala	gtexv6	RP11-588H23.3	ENSG00000258168	-	MG
Amygdala	gtexv6	PTPRB	ENSG00000127329	-	MG
Amygdala	gtexv6	TRHDE	ENSG00000072657	-	N
Amygdala	gtexv6	GLIPR1L2	ENSG00000180481	-	OLG
Amygdala	gtexv6	PPFIA2	ENSG00000139220	-	N
Amygdala	gtexv6	DUSP6	ENSG00000139318	-	N
Amygdala	gtexv6	POC1B	ENSG00000139323	-	OLG
Amygdala	gtexv6	LUM	ENSG00000139329	-	MG
Amygdala	gtexv6	DCN	ENSG00000011465	-	MG
Amygdala	gtexv6	SOCS2-AS1	ENSG00000246985	-	N
Amygdala	gtexv6	NTN4	ENSG00000074527	-	MG
Amygdala	gtexv6	SNORA53	ENSG00000212443	-	N
Amygdala	gtexv6	HSP90B1	ENSG00000166598	-	MG
Amygdala	gtexv6	MYL2	ENSG00000111245	-	MG
Amygdala	gtexv6	SDSL	ENSG00000139410	-	MA
Amygdala	gtexv6	RNFT2	ENSG00000135119	-	N
Amygdala	gtexv6	RP11-64B16.2	ENSG00000213144	-	MA
Amygdala	gtexv6	CIT	ENSG00000122966	-	N
Amygdala	gtexv6	SRSF9	ENSG00000111786	-	N
Amygdala	gtexv6	ABCB9	ENSG00000150967	-	N
Amygdala	gtexv6	NCOR2	ENSG00000196498	-	N
Amygdala	gtexv6	UBC	ENSG00000150991	-	MG
Amygdala	gtexv6	FZD10	ENSG00000111432	-	MG
Amygdala	gtexv6	ZNF891	ENSG00000214029	-	OLG
Amygdala	gtexv6	FAM207BP	ENSG00000228797	-	N
Amygdala	gtexv6	RPSAP54	ENSG00000213621	-	MG
Amygdala	gtexv6	FTH1P7	ENSG00000232187	-	MG
Amygdala	gtexv6	C1QTNF9B-AS1	ENSG00000205861	-	N
Amygdala	gtexv6	USP12	ENSG00000152484	-	OLG
Amygdala	gtexv6	RBM22P2	ENSG00000213411	-	MG
Amygdala	gtexv6	MFAP1P1	ENSG00000232489	-	MG
Amygdala	gtexv6	HSPH1	ENSG00000120694	-	MG
Amygdala	gtexv6	RP11-298P3.4	ENSG00000270008	-	MG
Amygdala	gtexv6	DNAJC15	ENSG00000120675	-	OLG
Amygdala	gtexv6	CCDC122	ENSG00000151773	-	OLG
Amygdala	gtexv6	ZC3H13	ENSG00000123200	-	OLG
Amygdala	gtexv6	COX17P1	ENSG00000205105	-	N
Amygdala	gtexv6	CYSLTR2	ENSG00000152207	-	MG
Amygdala	gtexv6	PCDH9	ENSG00000184226	-	OLG
Amygdala	gtexv6	DACH1	ENSG00000165659	-	MG
Amygdala	gtexv6	TBC1D4	ENSG00000136111	-	MG
Amygdala	gtexv6	RP11-811P12.3	ENSG00000270581	-	N
Amygdala	gtexv6	MCF2L	ENSG00000126217	-	N
Amygdala	gtexv6	F10	ENSG00000126218	-	MG
Amygdala	gtexv6	TMCO3	ENSG00000150403	-	OLG
Amygdala	gtexv6	RPPH1	ENSG00000259001	-	MG
Amygdala	gtexv6	MRPL52	ENSG00000172590	-	N
Amygdala	gtexv6	SLC7A8	ENSG00000092068	-	N
Amygdala	gtexv6	SLC22A17	ENSG00000092096	-	N
Amygdala	gtexv6	MYH7	ENSG00000092054	-	MG
Amygdala	gtexv6	CTD-2201G16.1	ENSG00000258444	-	MG
Amygdala	gtexv6	RP11-66N24.4	ENSG00000157306	-	N
Amygdala	gtexv6	LRRC16B	ENSG00000186648	-	N
Amygdala	gtexv6	CBLN3	ENSG00000139899	-	MA
Amygdala	gtexv6	RPL13AP2	ENSG00000244053	-	MG
Amygdala	gtexv6	RP11-248J18.3	ENSG00000270062	-	MG
Amygdala	gtexv6	NID2	ENSG00000087303	-	OLG
Amygdala	gtexv6	BMP4	ENSG00000125378	-	MG
Amygdala	gtexv6	SIX4	ENSG00000100625	-	MG
Amygdala	gtexv6	SYT16	ENSG00000139973	-	MG
Amygdala	gtexv6	MPP5	ENSG00000072415	-	OLG
Amygdala	gtexv6	ARG2	ENSG00000081181	-	MG
Amygdala	gtexv6	RP5-1021I20.1	ENSG00000259065	-	MG
Amygdala	gtexv6	RPS6KL1	ENSG00000198208	-	N
Amygdala	gtexv6	FOS	ENSG00000170345	-	MG
Amygdala	gtexv6	ZDHHC22	ENSG00000177108	-	N
Amygdala	gtexv6	TMEM63C	ENSG00000165548	-	N
Amygdala	gtexv6	CTD-2341M24.1	ENSG00000258733	-	MG
Amygdala	gtexv6	CHGA	ENSG00000100604	-	N
Amygdala	gtexv6	DEGS2	ENSG00000168350	-	MG
Amygdala	gtexv6	MIR770	ENSG00000211574	-	N
Amygdala	gtexv6	MEG8	ENSG00000258399	-	N
Amygdala	gtexv6	RP11-909M7.3	ENSG00000271417	-	N
Amygdala	gtexv6	MEG9	ENSG00000223403	-	N
Amygdala	gtexv6	CTD-2017C7.2	ENSG00000259088	-	OLG
Amygdala	gtexv6	HSP90AA1	ENSG00000080824	-	MG
Amygdala	gtexv6	KIF26A	ENSG00000066735	-	MG
Amygdala	gtexv6	JAG2	ENSG00000184916	-	N
Amygdala	gtexv6	AB019441.29	ENSG00000225200	-	MG
Amygdala	gtexv6	RP11-492D6.2	ENSG00000258780	-	N
Amygdala	gtexv6	RP11-32B5.7	ENSG00000247765	-	MG
Amygdala	gtexv6	RP11-566K19.6	ENSG00000259344	-	N
Amygdala	gtexv6	MAGEL2	ENSG00000254585	-	N
Amygdala	gtexv6	AC124309.1	ENSG00000179449	-	N
Amygdala	gtexv6	RP11-100M12.3	ENSG00000259168	-	N
Amygdala	gtexv6	HERC2P9	ENSG00000206149	-	MG
Amygdala	gtexv6	TJP1	ENSG00000104067	-	OLG
Amygdala	gtexv6	MTMR10	ENSG00000166912	-	OLG
Amygdala	gtexv6	AC123768.4	ENSG00000262728	-	MG
Amygdala	gtexv6	LPCAT4	ENSG00000176454	-	N
Amygdala	gtexv6	RP11-83J16.1	ENSG00000231409	-	MG
Amygdala	gtexv6	ATPBD4	ENSG00000134146	-	MG
Amygdala	gtexv6	RP11-150L8.3	ENSG00000259710	-	MG
Amygdala	gtexv6	RNA5SP392	ENSG00000252714	-	MG
Amygdala	gtexv6	VPS18	ENSG00000104142	-	N
Amygdala	gtexv6	ENSG00000272003	ENSG00000272003	-	MG
Amygdala	gtexv6	SNAP23	ENSG00000092531	-	MG
Amygdala	gtexv6	RP11-265N6.1	ENSG00000261684	-	MG
Amygdala	gtexv6	FGF7	ENSG00000140285	-	OLG
Amygdala	gtexv6	BCL2L10	ENSG00000137875	-	N
Amygdala	gtexv6	ARPP19	ENSG00000128989	-	N
Amygdala	gtexv6	ADAM10	ENSG00000137845	-	OLG
Amygdala	gtexv6	RBPMS2	ENSG00000166831	-	MG
Amygdala	gtexv6	SPESP1	ENSG00000258484	-	MG
Amygdala	gtexv6	RP11-138H8.6	ENSG00000259744	-	MG
Amygdala	gtexv6	RP11-673C5.1	ENSG00000259781	-	OLG
Amygdala	gtexv6	RP11-592N21.1	ENSG00000212664	-	MG
Amygdala	gtexv6	CTD-2524L6.3	ENSG00000260037	-	N
Amygdala	gtexv6	UBE2Q2	ENSG00000140367	-	OLG
Amygdala	gtexv6	RP11-797A18.6	ENSG00000269951	-	MG
Amygdala	gtexv6	RP11-114H24.6	ENSG00000259792	-	MG
Amygdala	gtexv6	DNAJA4	ENSG00000140403	-	MG
Amygdala	gtexv6	ENSG00000272418	ENSG00000272418	-	MG
Amygdala	gtexv6	ARNT2	ENSG00000172379	-	N
Amygdala	gtexv6	FAM103A1	ENSG00000169612	-	N
Amygdala	gtexv6	NMB	ENSG00000197696	-	MG
Amygdala	gtexv6	RP11-158M2.3	ENSG00000259407	-	MG
Amygdala	gtexv6	RP11-158M2.4	ENSG00000259762	-	MG
Amygdala	gtexv6	RP11-158M2.5	ENSG00000259416	-	MG
Amygdala	gtexv6	KLHL25	ENSG00000183655	-	MG
Amygdala	gtexv6	CTD-2335A18.1	ENSG00000255571	-	N
Amygdala	gtexv6	ANPEP	ENSG00000166825	-	MG
Amygdala	gtexv6	CTD-3065B20.1	ENSG00000259746	-	MG
Amygdala	gtexv6	ENSG00000272888	ENSG00000272888	-	MG
Amygdala	gtexv6	CTD-3049M7.1	ENSG00000258754	-	MG
Amygdala	gtexv6	RP11-398J10.1	ENSG00000259134	-	MG
Amygdala	gtexv6	PRKXP1	ENSG00000259205	-	N
Amygdala	gtexv6	WASIR2	ENSG00000231439	-	MG
Amygdala	gtexv6	MPG	ENSG00000103152	-	N
Amygdala	gtexv6	HBA2	ENSG00000188536	-	MG
Amygdala	gtexv6	BAIAP3	ENSG00000007516	-	N
Amygdala	gtexv6	TSR3	ENSG00000007520	-	N
Amygdala	gtexv6	GNPTG	ENSG00000090581	-	N
Amygdala	gtexv6	MRPS34	ENSG00000074071	-	N
Amygdala	gtexv6	NTHL1	ENSG00000065057	-	N
Amygdala	gtexv6	RP11-304L19.1	ENSG00000259933	-	N
Amygdala	gtexv6	hsa-mir-940	ENSG00000260778	-	N
Amygdala	gtexv6	C16orf59	ENSG00000162062	-	N
Amygdala	gtexv6	SRL	ENSG00000185739	-	MG
Amygdala	gtexv6	AC005356.1	ENSG00000262686	-	MG
Amygdala	gtexv6	NAGPA	ENSG00000103174	-	N
Amygdala	gtexv6	RP11-77H9.5	ENSG00000259939	-	MG
Amygdala	gtexv6	RP11-297M9.2	ENSG00000260432	-	N
Amygdala	gtexv6	ATF7IP2	ENSG00000166669	-	MG
Amygdala	gtexv6	MYH11	ENSG00000133392	-	MG
Amygdala	gtexv6	AF001548.6	ENSG00000263065	-	MG
Amygdala	gtexv6	DCUN1D3	ENSG00000188215	-	MG
Amygdala	gtexv6	PDZD9	ENSG00000155714	-	N
Amygdala	gtexv6	AQP8	ENSG00000103375	-	MG
Amygdala	gtexv6	KDM8	ENSG00000155666	-	N
Amygdala	gtexv6	RP11-426C22.5	ENSG00000260517	-	MG
Amygdala	gtexv6	CORO1A	ENSG00000102879	-	N
Amygdala	gtexv6	MYLPF	ENSG00000180209	-	MG
Amygdala	gtexv6	ZNF48	ENSG00000180035	-	N
Amygdala	gtexv6	ZNF668	ENSG00000167394	-	N
Amygdala	gtexv6	TGFB1I1	ENSG00000140682	-	MG
Amygdala	gtexv6	RP11-452L6.7	ENSG00000260625	-	MG
Amygdala	gtexv6	PAPD5	ENSG00000121274	-	MG
Amygdala	gtexv6	BRD7	ENSG00000166164	-	OLG
Amygdala	gtexv6	CTD-2119F7.2	ENSG00000224578	-	OLG
Amygdala	gtexv6	AC007347.1	ENSG00000214696	-	N
Amygdala	gtexv6	SLC38A7	ENSG00000103042	-	N
Amygdala	gtexv6	RRAD	ENSG00000166592	-	MG
Amygdala	gtexv6	TMEM208	ENSG00000168701	-	N
Amygdala	gtexv6	SLC9A5	ENSG00000135740	-	N
Amygdala	gtexv6	PLA2G15	ENSG00000103066	-	N
Amygdala	gtexv6	VPS4A	ENSG00000132612	-	N
Amygdala	gtexv6	RP11-384M15.3	ENSG00000260252	-	MG
Amygdala	gtexv6	GCSH	ENSG00000140905	-	MG
Amygdala	gtexv6	KCNG4	ENSG00000168418	-	MG
Amygdala	gtexv6	FOXC2	ENSG00000176692	-	MG
Amygdala	gtexv6	FOXL1	ENSG00000176678	-	MG
Amygdala	gtexv6	C16orf95	ENSG00000260456	-	N
Amygdala	gtexv6	FBXO31	ENSG00000103264	-	N
Amygdala	gtexv6	SNAI3	ENSG00000185669	-	N
Amygdala	gtexv6	CTU2	ENSG00000174177	-	N
Amygdala	gtexv6	APRT	ENSG00000198931	-	N
Amygdala	gtexv6	VPS9D1	ENSG00000075399	-	N
Amygdala	gtexv6	FANCA	ENSG00000187741	-	N
Amygdala	gtexv6	RNMTL1	ENSG00000171861	-	N
Amygdala	gtexv6	ABR	ENSG00000159842	-	N
Amygdala	gtexv6	MIR22HG	ENSG00000186594	-	MG
Amygdala	gtexv6	SPATA22	ENSG00000141255	-	MG
Amygdala	gtexv6	P2RX5	ENSG00000083454	-	N
Amygdala	gtexv6	ATP2A3	ENSG00000074370	-	MG
Amygdala	gtexv6	USP6	ENSG00000129204	-	OLG
Amygdala	gtexv6	TXNDC17	ENSG00000129235	-	N
Amygdala	gtexv6	XAF1	ENSG00000132530	-	MG
Amygdala	gtexv6	KCTD11	ENSG00000213859	-	MG
Amygdala	gtexv6	RP11-542C16.1	ENSG00000263171	-	MG
Amygdala	gtexv6	TMEM88	ENSG00000167874	-	MG
Amygdala	gtexv6	KCNAB3	ENSG00000170049	-	N
Amygdala	gtexv6	ALOX12B	ENSG00000179477	-	N
Amygdala	gtexv6	ALOXE3	ENSG00000179148	-	MG
Amygdala	gtexv6	HES7	ENSG00000179111	-	MG
Amygdala	gtexv6	UPF3AP1	ENSG00000226478	-	OLG
Amygdala	gtexv6	RPL13P12	ENSG00000215030	-	MG
Amygdala	gtexv6	MYO15A	ENSG00000091536	-	N
Amygdala	gtexv6	MFAP4	ENSG00000166482	-	MG
Amygdala	gtexv6	RNF112	ENSG00000128482	-	N
Amygdala	gtexv6	CTB-187M2.2	ENSG00000265126	-	N
Amygdala	gtexv6	RP11-78O7.2	ENSG00000270091	-	N
Amygdala	gtexv6	USP22	ENSG00000124422	-	N
Amygdala	gtexv6	TWF1P1	ENSG00000178082	-	OLG
Amygdala	gtexv6	CORO6	ENSG00000167549	-	N
Amygdala	gtexv6	RP11-40A13.1	ENSG00000266535	-	N
Amygdala	gtexv6	CCT6B	ENSG00000132141	-	MG
Amygdala	gtexv6	RP11-1094M14.8	ENSG00000267369	-	MG
Amygdala	gtexv6	CCL3	ENSG00000006075	-	MG
Amygdala	gtexv6	CCL4	ENSG00000129277	-	MG
Amygdala	gtexv6	CTB-58E17.1	ENSG00000261005	-	N
Amygdala	gtexv6	CISD3	ENSG00000230055	-	N
Amygdala	gtexv6	CTD-2206N4.4	ENSG00000263818	-	MG
Amygdala	gtexv6	PLXDC1	ENSG00000161381	-	MG
Amygdala	gtexv6	CDC6	ENSG00000094804	-	MG
Amygdala	gtexv6	SMARCE1	ENSG00000073584	-	OLG
Amygdala	gtexv6	KCNH4	ENSG00000089558	-	N
Amygdala	gtexv6	TUBG1	ENSG00000131462	-	N
Amygdala	gtexv6	CNTD1	ENSG00000176563	-	OLG
Amygdala	gtexv6	AOC3	ENSG00000131471	-	MG
Amygdala	gtexv6	PTGES3L	ENSG00000267060	-	N
Amygdala	gtexv6	MPP3	ENSG00000161647	-	N
Amygdala	gtexv6	GJC1	ENSG00000182963	-	MG
Amygdala	gtexv6	HIGD1B	ENSG00000131097	-	MG
Amygdala	gtexv6	MAPT	ENSG00000186868	-	N
Amygdala	gtexv6	KANSL1-AS1	ENSG00000214401	-	MG
Amygdala	gtexv6	PHB	ENSG00000167085	-	N
Amygdala	gtexv6	NXPH3	ENSG00000182575	-	N
Amygdala	gtexv6	ITGA3	ENSG00000005884	-	N
Amygdala	gtexv6	RP11-893F2.13	ENSG00000253730	-	MG
Amygdala	gtexv6	SGCA	ENSG00000108823	-	MG
Amygdala	gtexv6	HILS1	ENSG00000188662	-	MG
Amygdala	gtexv6	CACNA1G	ENSG00000006283	-	N
Amygdala	gtexv6	RP11-700H6.4	ENSG00000262006	-	N
Amygdala	gtexv6	MBTD1	ENSG00000011258	-	OLG
Amygdala	gtexv6	RPS2P48	ENSG00000233380	-	MG
Amygdala	gtexv6	C17orf67	ENSG00000214226	-	MG
Amygdala	gtexv6	DGKE	ENSG00000153933	-	N
Amygdala	gtexv6	RP11-670E13.2	ENSG00000262951	-	N
Amygdala	gtexv6	RP11-159D12.9	ENSG00000264364	-	N
Amygdala	gtexv6	SKA2	ENSG00000182628	-	MG
Amygdala	gtexv6	CA4	ENSG00000167434	-	MG
Amygdala	gtexv6	RP11-332H18.4	ENSG00000267280	-	MG
Amygdala	gtexv6	TBX2	ENSG00000121068	-	MG
Amygdala	gtexv6	RP11-464D20.2	ENSG00000239246	-	MG
Amygdala	gtexv6	AXIN2	ENSG00000168646	-	MG
Amygdala	gtexv6	RP11-74H8.1	ENSG00000265664	-	N
Amygdala	gtexv6	BPTF	ENSG00000171634	-	OLG
Amygdala	gtexv6	LRRC37A16P	ENSG00000267023	-	OLG
Amygdala	gtexv6	ABCA9	ENSG00000154258	-	MG
Amygdala	gtexv6	RAB37	ENSG00000172794	-	N
Amygdala	gtexv6	ICT1	ENSG00000167862	-	N
Amygdala	gtexv6	UBE2O	ENSG00000175931	-	N
Amygdala	gtexv6	JMJD6	ENSG00000070495	-	MG
Amygdala	gtexv6	C1QTNF1	ENSG00000173918	-	MG
Amygdala	gtexv6	ALYREF	ENSG00000183684	-	N
Amygdala	gtexv6	STRA13	ENSG00000169689	-	N
Amygdala	gtexv6	FASN	ENSG00000169710	-	N
Amygdala	gtexv6	RP13-638C3.4	ENSG00000261845	-	N
Amygdala	gtexv6	RAB40B	ENSG00000141542	-	N
Amygdala	gtexv6	AP005530.2	ENSG00000263305	-	MG
Amygdala	gtexv6	RP11-720L2.4	ENSG00000264514	-	MG
Amygdala	gtexv6	RP11-838N2.5	ENSG00000266578	-	MG
Amygdala	gtexv6	LINC00667	ENSG00000263753	-	OLG
Amygdala	gtexv6	TMEM200C	ENSG00000206432	-	N
Amygdala	gtexv6	ENSG00000273352	ENSG00000273352	-	MG
Amygdala	gtexv6	CYP4F35P	ENSG00000265787	-	N
Amygdala	gtexv6	ABHD3	ENSG00000158201	-	MG
Amygdala	gtexv6	OSBPL1A	ENSG00000141447	-	OLG
Amygdala	gtexv6	HNRNPA1P7	ENSG00000215492	-	OLG
Amygdala	gtexv6	AC021224.1	ENSG00000262477	-	OLG
Amygdala	gtexv6	ZNF24	ENSG00000172466	-	OLG
Amygdala	gtexv6	RP11-95O2.5	ENSG00000267707	-	N
Amygdala	gtexv6	RPL17	ENSG00000265681	-	MG
Amygdala	gtexv6	CCDC68	ENSG00000166510	-	MG
Amygdala	gtexv6	GRP	ENSG00000134443	-	MG
Amygdala	gtexv6	PMAIP1	ENSG00000141682	-	MG
Amygdala	gtexv6	VPS4B	ENSG00000119541	-	OLG
Amygdala	gtexv6	CCDC102B	ENSG00000150636	-	OLG
Amygdala	gtexv6	CYB5A	ENSG00000166347	-	N
Amygdala	gtexv6	AC139100.2	ENSG00000267270	-	MG
Amygdala	gtexv6	PARD6G	ENSG00000178184	-	MG
Amygdala	gtexv6	AC139100.3	ENSG00000267251	-	MG
Amygdala	gtexv6	CFD	ENSG00000197766	-	N
Amygdala	gtexv6	R3HDM4	ENSG00000198858	-	N
Amygdala	gtexv6	EFNA2	ENSG00000099617	-	MG
Amygdala	gtexv6	GAMT	ENSG00000130005	-	N
Amygdala	gtexv6	MKNK2	ENSG00000099875	-	MA
Amygdala	gtexv6	MOB3A	ENSG00000172081	-	MA
Amygdala	gtexv6	LSM7	ENSG00000130332	-	N
Amygdala	gtexv6	TLE2	ENSG00000065717	-	N
Amygdala	gtexv6	AC010649.1	ENSG00000267448	-	N
Amygdala	gtexv6	DOHH	ENSG00000129932	-	OLG
Amygdala	gtexv6	ZFR2	ENSG00000105278	-	N
Amygdala	gtexv6	CCDC94	ENSG00000105248	-	N
Amygdala	gtexv6	FSD1	ENSG00000105255	-	N
Amygdala	gtexv6	STAP2	ENSG00000178078	-	N
Amygdala	gtexv6	CLPP	ENSG00000125656	-	N
Amygdala	gtexv6	TNFSF9	ENSG00000125657	-	MG
Amygdala	gtexv6	ARHGEF18	ENSG00000104880	-	MA
Amygdala	gtexv6	RPS28	ENSG00000233927	-	MG
Amygdala	gtexv6	RAB11B-AS1	ENSG00000269386	-	OLG
Amygdala	gtexv6	SMARCA4	ENSG00000127616	-	N
Amygdala	gtexv6	CNN1	ENSG00000130176	-	N
Amygdala	gtexv6	ELOF1	ENSG00000130165	-	N
Amygdala	gtexv6	HNRNPA1P10	ENSG00000214223	-	MG
Amygdala	gtexv6	CTD-2006C1.2	ENSG00000219665	-	MG
Amygdala	gtexv6	CTD-3105H18.13	ENSG00000261280	-	MG
Amygdala	gtexv6	WDR83	ENSG00000123154	-	N
Amygdala	gtexv6	C19orf43	ENSG00000123144	-	N
Amygdala	gtexv6	CALR	ENSG00000179218	-	MG
Amygdala	gtexv6	CTC-425F1.4	ENSG00000267458	-	MG
Amygdala	gtexv6	NFIX	ENSG00000008441	-	OLG
Amygdala	gtexv6	CACNA1A	ENSG00000141837	-	N
Amygdala	gtexv6	PRKACA	ENSG00000072062	-	N
Amygdala	gtexv6	DNAJB1	ENSG00000132002	-	MG
Amygdala	gtexv6	NOTCH3	ENSG00000074181	-	MG
Amygdala	gtexv6	AC004257.3	ENSG00000270143	-	N
Amygdala	gtexv6	AC011537.3	ENSG00000268673	-	MG
Amygdala	gtexv6	KLF2	ENSG00000127528	-	MG
Amygdala	gtexv6	SIN3B	ENSG00000127511	-	N
Amygdala	gtexv6	USHBP1	ENSG00000130307	-	MG
Amygdala	gtexv6	CCDC124	ENSG00000007080	-	N
Amygdala	gtexv6	AC068499.10	ENSG00000268650	-	N
Amygdala	gtexv6	PDE4C	ENSG00000105650	-	N
Amygdala	gtexv6	ISYNA1	ENSG00000105655	-	MG
Amygdala	gtexv6	ZNF429	ENSG00000197013	-	OLG
Amygdala	gtexv6	CTB-176F20.3	ENSG00000267934	-	MG
Amygdala	gtexv6	ZNF507	ENSG00000168813	-	OLG
Amygdala	gtexv6	CEBPG	ENSG00000153879	-	MG
Amygdala	gtexv6	SDHAF1	ENSG00000205138	-	N
Amygdala	gtexv6	ZNF568	ENSG00000198453	-	OLG
Amygdala	gtexv6	CTC-471F3.4	ENSG00000187534	-	N
Amygdala	gtexv6	RAB4B	ENSG00000167578	-	N
Amygdala	gtexv6	RABAC1	ENSG00000105404	-	N
Amygdala	gtexv6	DEDD2	ENSG00000160570	-	MG
Amygdala	gtexv6	TMEM145	ENSG00000167619	-	N
Amygdala	gtexv6	CNFN	ENSG00000105427	-	N
Amygdala	gtexv6	LYPD3	ENSG00000124466	-	MG
Amygdala	gtexv6	CKM	ENSG00000104879	-	MG
Amygdala	gtexv6	FOSB	ENSG00000125740	-	MG
Amygdala	gtexv6	QPCTL	ENSG00000011478	-	N
Amygdala	gtexv6	CTC-344H19.4	ENSG00000268401	-	N
Amygdala	gtexv6	DACT3-AS1	ENSG00000245598	-	N
Amygdala	gtexv6	FUT1	ENSG00000174951	-	N
Amygdala	gtexv6	BCAT2	ENSG00000105552	-	MA
Amygdala	gtexv6	PPP1R15A	ENSG00000087074	-	MG
Amygdala	gtexv6	DHDH	ENSG00000104808	-	MG
Amygdala	gtexv6	CTD-2639E6.9	ENSG00000267898	-	MG
Amygdala	gtexv6	HRC	ENSG00000130528	-	MG
Amygdala	gtexv6	TRPM4	ENSG00000130529	-	MA
Amygdala	gtexv6	NOSIP	ENSG00000142546	-	N
Amygdala	gtexv6	CPT1C	ENSG00000169169	-	N
Amygdala	gtexv6	CTD-2568A17.5	ENSG00000180279	-	N
Amygdala	gtexv6	NKG7	ENSG00000105374	-	MG
Amygdala	gtexv6	CTD-3093M3.1	ENSG00000268816	-	MG
Amygdala	gtexv6	ZNF582-AS1	ENSG00000267454	-	N
Amygdala	gtexv6	ZNF583	ENSG00000198440	-	OLG
Amygdala	gtexv6	ZNF497	ENSG00000174586	-	N
Amygdala	gtexv6	CTD-2619J13.16	ENSG00000268543	-	N
Amygdala	gtexv6	ZNF324	ENSG00000083812	-	N
Amygdala	gtexv6	TRIB3	ENSG00000101255	-	MG
Amygdala	gtexv6	UBOX5	ENSG00000185019	-	N
Amygdala	gtexv6	GPCPD1	ENSG00000125772	-	MG
Amygdala	gtexv6	FERMT1	ENSG00000101311	-	MG
Amygdala	gtexv6	PLCB4	ENSG00000101333	-	MG
Amygdala	gtexv6	ISM1	ENSG00000101230	-	MG
Amygdala	gtexv6	RPL41P1	ENSG00000227063	-	MG
Amygdala	gtexv6	NXT1	ENSG00000132661	-	MG
Amygdala	gtexv6	CTD-2514C3.1	ENSG00000204556	-	MA
Amygdala	gtexv6	REM1	ENSG00000088320	-	MG
Amygdala	gtexv6	COX4I2	ENSG00000131055	-	MG
Amygdala	gtexv6	MYLK2	ENSG00000101306	-	MG
Amygdala	gtexv6	FOXS1	ENSG00000179772	-	MG
Amygdala	gtexv6	PDRG1	ENSG00000088356	-	N
Amygdala	gtexv6	CCM2L	ENSG00000101331	-	MG
Amygdala	gtexv6	RP1-310O13.7	ENSG00000226239	-	MG
Amygdala	gtexv6	GGT7	ENSG00000131067	-	N
Amygdala	gtexv6	MYL9	ENSG00000101335	-	MG
Amygdala	gtexv6	RP5-977B1.11	ENSG00000259716	-	MG
Amygdala	gtexv6	MANBAL	ENSG00000101363	-	N
Amygdala	gtexv6	FAM83D	ENSG00000101447	-	MG
Amygdala	gtexv6	TOX2	ENSG00000124191	-	N
Amygdala	gtexv6	JPH2	ENSG00000149596	-	MG
Amygdala	gtexv6	RP11-445H22.3	ENSG00000132832	-	N
Amygdala	gtexv6	ZNF335	ENSG00000198026	-	N
Amygdala	gtexv6	FAM65C	ENSG00000042062	-	MG
Amygdala	gtexv6	BCAS4	ENSG00000124243	-	N
Amygdala	gtexv6	ENSG00000271774	ENSG00000271774	-	N
Amygdala	gtexv6	RPL12P4	ENSG00000185834	-	MG
Amygdala	gtexv6	VAPB	ENSG00000124164	-	OLG
Amygdala	gtexv6	EDN3	ENSG00000124205	-	MG
Amygdala	gtexv6	CABLES2	ENSG00000149679	-	N
Amygdala	gtexv6	ZBTB46	ENSG00000130584	-	N
Amygdala	gtexv6	RP4-583P15.10	ENSG00000229299	-	N
Amygdala	gtexv6	ZNF512B	ENSG00000196700	-	N
Amygdala	gtexv6	SAMD10	ENSG00000130590	-	N
Amygdala	gtexv6	OPRL1	ENSG00000125510	-	N
Amygdala	gtexv6	MYT1	ENSG00000196132	-	MG
Amygdala	gtexv6	BTG3	ENSG00000154640	-	MG
Amygdala	gtexv6	ENSG00000273254	ENSG00000273254	-	OLG
Amygdala	gtexv6	USP16	ENSG00000156256	-	OLG
Amygdala	gtexv6	MAP3K7CL	ENSG00000156265	-	OLG
Amygdala	gtexv6	MRPS6	ENSG00000243927	-	MG
Amygdala	gtexv6	ENSG00000272657	ENSG00000272657	-	MG
Amygdala	gtexv6	SIM2	ENSG00000159263	-	MG
Amygdala	gtexv6	SH3BGR	ENSG00000185437	-	MG
Amygdala	gtexv6	ZBTB21	ENSG00000173276	-	MG
Amygdala	gtexv6	C21orf33	ENSG00000160221	-	N
Amygdala	gtexv6	SLC19A1	ENSG00000173638	-	MG
Amygdala	gtexv6	PCBP3	ENSG00000183570	-	N
Amygdala	gtexv6	YBEY	ENSG00000182362	-	MG
Amygdala	gtexv6	PRMT2	ENSG00000160310	-	N
Amygdala	gtexv6	AC006946.15	ENSG00000235478	-	N
Amygdala	gtexv6	XXbac-B476C20.9	ENSG00000225335	-	N
Amygdala	gtexv6	DGCR2	ENSG00000070413	-	N
Amygdala	gtexv6	ENSG00000272682	ENSG00000272682	-	MG
Amygdala	gtexv6	TSSK1A	ENSG00000231086	-	MG
Amygdala	gtexv6	PI4KAP1	ENSG00000215513	-	N
Amygdala	gtexv6	TMEM191C	ENSG00000206140	-	N
Amygdala	gtexv6	SDF2L1	ENSG00000128228	-	MG
Amygdala	gtexv6	ENSG00000272216	ENSG00000272216	-	N
Amygdala	gtexv6	SUSD2	ENSG00000099994	-	MG
Amygdala	gtexv6	SGSM1	ENSG00000167037	-	N
Amygdala	gtexv6	HMGB1P10	ENSG00000213707	-	MG
Amygdala	gtexv6	RP1-40G4P.1	ENSG00000231369	-	MG
Amygdala	gtexv6	XBP1	ENSG00000100219	-	MG
Amygdala	gtexv6	CABP7	ENSG00000100314	-	N
Amygdala	gtexv6	HMGXB4	ENSG00000100281	-	OLG
Amygdala	gtexv6	TOM1	ENSG00000100284	-	N
Amygdala	gtexv6	MB	ENSG00000198125	-	MG
Amygdala	gtexv6	TXN2	ENSG00000100348	-	N
Amygdala	gtexv6	IFT27	ENSG00000100360	-	N
Amygdala	gtexv6	BAIAP2L2	ENSG00000128298	-	N
Amygdala	gtexv6	RANGAP1	ENSG00000100401	-	N
Amygdala	gtexv6	TOB2	ENSG00000183864	-	MA
Amygdala	gtexv6	CYP2D6	ENSG00000100197	-	N
Amygdala	gtexv6	TCF20	ENSG00000100207	-	N
Amygdala	gtexv6	CTA-217C2.1	ENSG00000226328	-	N
Amygdala	gtexv6	ENSG00000273145	ENSG00000273145	-	MG
Amygdala	gtexv6	RP6-109B7.2	ENSG00000231010	-	MG
Amygdala	gtexv6	XX-C283C717.1	ENSG00000227484	-	N
Amygdala	gtexv6	PLCXD1	ENSG00000182378	-	N
Amygdala	gtexv6	RAI2	ENSG00000131831	-	N
Amygdala	gtexv6	PDK3	ENSG00000067992	-	MG
Amygdala	gtexv6	USP11	ENSG00000102226	-	N
Amygdala	gtexv6	ARAF	ENSG00000078061	-	MA
Amygdala	gtexv6	SLC38A5	ENSG00000017483	-	MG
Amygdala	gtexv6	PORCN	ENSG00000102312	-	N
Amygdala	gtexv6	EBP	ENSG00000147155	-	N
Amygdala	gtexv6	PQBP1	ENSG00000102103	-	N
Amygdala	gtexv6	GRIPAP1	ENSG00000068400	-	N
Amygdala	gtexv6	RP11-104D21.3	ENSG00000230317	-	N
Amygdala	gtexv6	TSPYL2	ENSG00000184205	-	N
Amygdala	gtexv6	SNORA11	ENSG00000221716	-	MG
Amygdala	gtexv6	SPIN2B	ENSG00000186787	-	N
Amygdala	gtexv6	RP6-201G10.2	ENSG00000260118	-	MA
Amygdala	gtexv6	EFNB1	ENSG00000090776	-	MG
Amygdala	gtexv6	RP1-279N11.1	ENSG00000235447	-	OLG
Amygdala	gtexv6	ATP7A	ENSG00000165240	-	OLG
Amygdala	gtexv6	HMGN5	ENSG00000198157	-	MG
Amygdala	gtexv6	ENSG00000272294	ENSG00000272294	-	N
Amygdala	gtexv6	ARMCX2	ENSG00000184867	-	N
Amygdala	gtexv6	WBP5	ENSG00000185222	-	MG
Amygdala	gtexv6	MUM1L1	ENSG00000157502	-	N
Amygdala	gtexv6	TSC22D3	ENSG00000157514	-	MG
Amygdala	gtexv6	EIF4BP7	ENSG00000225031	-	OLG
Amygdala	gtexv6	LONRF3	ENSG00000175556	-	MG
Amygdala	gtexv6	RPL39	ENSG00000198918	-	MG
Amygdala	gtexv6	RHOXF1	ENSG00000101883	-	N
Amygdala	gtexv6	STAG2	ENSG00000101972	-	OLG
Amygdala	gtexv6	GPC3	ENSG00000147257	-	MG
Amygdala	gtexv6	SMIM10	ENSG00000184785	-	MG
Amygdala	gtexv6	SOX3	ENSG00000134595	-	MG
Amygdala	gtexv6	RP1-177G6.2	ENSG00000203930	-	N
Amygdala	gtexv6	CDR1	ENSG00000184258	-	MG
Amygdala	gtexv6	FMR1	ENSG00000102081	-	OLG
Amygdala	gtexv6	IDS	ENSG00000010404	-	N
Amygdala	gtexv6	AF011889.5	ENSG00000241489	-	N
Amygdala	gtexv6	TMEM185AP1	ENSG00000235254	-	MG
Amygdala	gtexv6	XX-FW81066F1.2	ENSG00000224871	-	MG
Amygdala	gtexv6	ZNF185	ENSG00000147394	-	OLG
Amygdala	gtexv6	PNMA5	ENSG00000198883	-	N
Amygdala	gtexv6	PNMA3	ENSG00000183837	-	N
Amygdala	gtexv6	snoU13	ENSG00000239037	-	MG
Amygdala	gtexv6	TREX2	ENSG00000183479	-	MG
Amygdala	gtexv6	HAUS7	ENSG00000213397	-	MA
Amygdala	gtexv6	U82695.9	ENSG00000224963	-	MG
Amygdala	gtexv6	SSR4	ENSG00000180879	-	N
Amygdala	gtexv6	BX936347.1	ENSG00000197180	-	N
Amygdala	gtexv6	ATP6AP1	ENSG00000071553	-	N
Amygdala	gtexv6	GDI1	ENSG00000203879	-	N
Amygdala	gtexv6	IKBKG	ENSG00000073009	-	N
Amygdala	gtexv6	VAMP7	ENSG00000124333	-	OLG
Amygdala	gtexv6	MT-TV	ENSG00000210077	-	MG
Amygdala	gtexv6	MT-ND1	ENSG00000198888	-	MG
Amygdala	gtexv6	MT-TM	ENSG00000210112	-	MG
Amygdala	gtexv6	MT-ND2	ENSG00000198763	-	MG
Amygdala	gtexv6	MT-CO1	ENSG00000198804	-	MG
Amygdala	gtexv6	MT-TS1	ENSG00000210151	-	MG
Amygdala	gtexv6	MT-CO2	ENSG00000198712	-	MG
Amygdala	gtexv6	MT-ND3	ENSG00000198840	-	MG
Amygdala	gtexv6	MT-TR	ENSG00000210174	-	MG
Amygdala	gtexv6	MT-TL2	ENSG00000210191	-	MG
Amygdala	gtexv6	MT-ND5	ENSG00000198786	-	MG
Amygdala	gtexv6	MT-ND6	ENSG00000198695	-	MG
Amygdala	gtexv6	MT-CYB	ENSG00000198727	-	MG
Amygdala	gtexv6	RP4-758J18.2	ENSG00000224870	OLG	-
Amygdala	gtexv6	ANKRD65	ENSG00000235098	OLG	-
Amygdala	gtexv6	TMEM88B	ENSG00000205116	OLG	OLG
Amygdala	gtexv6	VWA1	ENSG00000179403	OLG	MA
Amygdala	gtexv6	CDK11B	ENSG00000248333	OLG	N
Amygdala	gtexv6	RP11-338N10.1	ENSG00000270171	OLG	MG
Amygdala	gtexv6	RP11-338N10.2	ENSG00000270035	OLG	OLG
Amygdala	gtexv6	RP11-338N10.3	ENSG00000269978	OLG	OLG
Amygdala	gtexv6	VAMP3	ENSG00000049245	OLG	MA
Amygdala	gtexv6	RBP7	ENSG00000162444	OLG	OLG
Amygdala	gtexv6	RP11-169K16.9	ENSG00000179743	OLG	-
Amygdala	gtexv6	NBPF1	ENSG00000219481	OLG	MA
Amygdala	gtexv6	PADI2	ENSG00000117115	OLG	-
Amygdala	gtexv6	ENSG00000271840	ENSG00000271840	OLG	MG
Amygdala	gtexv6	NIPAL3	ENSG00000001461	OLG	N
Amygdala	gtexv6	RCAN3	ENSG00000117602	OLG	-
Amygdala	gtexv6	CLIC4	ENSG00000169504	OLG	MG
Amygdala	gtexv6	LDLRAP1	ENSG00000157978	OLG	OLG
Amygdala	gtexv6	CEP85	ENSG00000130695	OLG	N
Amygdala	gtexv6	MATN1	ENSG00000162510	OLG	MG
Amygdala	gtexv6	MATN1-AS1	ENSG00000186056	OLG	OLG
Amygdala	gtexv6	PTP4A2	ENSG00000184007	OLG	-
Amygdala	gtexv6	AK2	ENSG00000004455	OLG	MA
Amygdala	gtexv6	RP1-117O3.2	ENSG00000236065	OLG	N
Amygdala	gtexv6	TRIM62	ENSG00000116525	OLG	N
Amygdala	gtexv6	RP11-422J8.1	ENSG00000233621	OLG	-
Amygdala	gtexv6	RHBDL2	ENSG00000158315	OLG	-
Amygdala	gtexv6	BMP8B	ENSG00000116985	OLG	OLG
Amygdala	gtexv6	OXCT2	ENSG00000198754	OLG	MG
Amygdala	gtexv6	COL9A2	ENSG00000049089	OLG	OLG
Amygdala	gtexv6	TMEM125	ENSG00000179178	OLG	OLG
Amygdala	gtexv6	CDC20	ENSG00000117399	OLG	OLG
Amygdala	gtexv6	ELOVL1	ENSG00000066322	OLG	-
Amygdala	gtexv6	RP11-7O11.3	ENSG00000237950	OLG	-
Amygdala	gtexv6	TESK2	ENSG00000070759	OLG	-
Amygdala	gtexv6	LURAP1	ENSG00000171357	OLG	-
Amygdala	gtexv6	CDKN2C	ENSG00000123080	OLG	-
Amygdala	gtexv6	CC2D1B	ENSG00000154222	OLG	-
Amygdala	gtexv6	ENSG00000272100	ENSG00000272100	OLG	-
Amygdala	gtexv6	TCEANC2	ENSG00000116205	OLG	-
Amygdala	gtexv6	AL353898.3	ENSG00000237611	OLG	-
Amygdala	gtexv6	RP11-67L3.5	ENSG00000242396	OLG	-
Amygdala	gtexv6	RP4-794H19.2	ENSG00000234807	OLG	OLG
Amygdala	gtexv6	ATG4C	ENSG00000125703	OLG	-
Amygdala	gtexv6	ST6GALNAC3	ENSG00000184005	OLG	-
Amygdala	gtexv6	PIGK	ENSG00000142892	OLG	-
Amygdala	gtexv6	TTLL7	ENSG00000137941	OLG	-
Amygdala	gtexv6	RP11-486G15.2	ENSG00000271576	OLG	-
Amygdala	gtexv6	ZNHIT6	ENSG00000117174	OLG	-
Amygdala	gtexv6	CLCA4	ENSG00000016602	OLG	OLG
Amygdala	gtexv6	RP5-1007M22.2	ENSG00000231999	OLG	OLG
Amygdala	gtexv6	ZNF326	ENSG00000162664	OLG	-
Amygdala	gtexv6	DPYD	ENSG00000188641	OLG	-
Amygdala	gtexv6	PSRC1	ENSG00000134222	OLG	N
Amygdala	gtexv6	MYBPHL	ENSG00000221986	OLG	-
Amygdala	gtexv6	SORT1	ENSG00000134243	OLG	N
Amygdala	gtexv6	RAP1A	ENSG00000116473	OLG	-
Amygdala	gtexv6	RP5-1073O3.7	ENSG00000235527	OLG	-
Amygdala	gtexv6	CSDE1	ENSG00000009307	OLG	-
Amygdala	gtexv6	SLC22A15	ENSG00000163393	OLG	-
Amygdala	gtexv6	TTF2	ENSG00000116830	OLG	-
Amygdala	gtexv6	RP6-206I17.1	ENSG00000223804	OLG	-
Amygdala	gtexv6	ENSG00000272755	ENSG00000272755	OLG	-
Amygdala	gtexv6	CHD1L	ENSG00000131778	OLG	-
Amygdala	gtexv6	HIST2H2BE	ENSG00000184678	OLG	-
Amygdala	gtexv6	OTUD7B	ENSG00000163113	OLG	MG
Amygdala	gtexv6	CA14	ENSG00000118298	OLG	OLG
Amygdala	gtexv6	CERS2	ENSG00000143418	OLG	-
Amygdala	gtexv6	RP11-316M1.12	ENSG00000259357	OLG	-
Amygdala	gtexv6	ANXA9	ENSG00000143412	OLG	OLG
Amygdala	gtexv6	FAM63A	ENSG00000143409	OLG	OLG
Amygdala	gtexv6	CGN	ENSG00000143375	OLG	-
Amygdala	gtexv6	ENSG00000273002	ENSG00000273002	OLG	-
Amygdala	gtexv6	PAQR6	ENSG00000160781	OLG	OLG
Amygdala	gtexv6	HAPLN2	ENSG00000132702	OLG	OLG
Amygdala	gtexv6	RP11-536C5.2	ENSG00000225279	OLG	-
Amygdala	gtexv6	ADAMTS4	ENSG00000158859	OLG	MG
Amygdala	gtexv6	RP11-267N12.3	ENSG00000232995	OLG	-
Amygdala	gtexv6	POGK	ENSG00000143157	OLG	-
Amygdala	gtexv6	RP11-568K15.1	ENSG00000242193	OLG	-
Amygdala	gtexv6	COLGALT2	ENSG00000198756	OLG	N
Amygdala	gtexv6	TSEN15	ENSG00000198860	OLG	-
Amygdala	gtexv6	IVNS1ABP	ENSG00000116679	OLG	-
Amygdala	gtexv6	NEK7	ENSG00000151414	OLG	OLG
Amygdala	gtexv6	ZNF281	ENSG00000162702	OLG	N
Amygdala	gtexv6	CSRP1	ENSG00000159176	OLG	MA
Amygdala	gtexv6	RP11-134G8.7	ENSG00000224536	OLG	-
Amygdala	gtexv6	RPS10P7	ENSG00000223396	OLG	-
Amygdala	gtexv6	RP11-134G8.6	ENSG00000242150	OLG	-
Amygdala	gtexv6	IPO9-AS1	ENSG00000231871	OLG	OLG
Amygdala	gtexv6	PIK3C2B	ENSG00000133056	OLG	N
Amygdala	gtexv6	NFASC	ENSG00000163531	OLG	N
Amygdala	gtexv6	CNTN2	ENSG00000184144	OLG	OLG
Amygdala	gtexv6	CDK18	ENSG00000117266	OLG	-
Amygdala	gtexv6	SLC45A3	ENSG00000158715	OLG	OLG
Amygdala	gtexv6	SLC26A9	ENSG00000174502	OLG	-
Amygdala	gtexv6	CD55	ENSG00000196352	OLG	-
Amygdala	gtexv6	HSD11B1	ENSG00000117594	OLG	OLG
Amygdala	gtexv6	SERTAD4-AS1	ENSG00000203706	OLG	-
Amygdala	gtexv6	TMEM206	ENSG00000065600	OLG	-
Amygdala	gtexv6	PROX1-AS1	ENSG00000230461	OLG	OLG
Amygdala	gtexv6	PROX1	ENSG00000117707	OLG	MG
Amygdala	gtexv6	DUSP10	ENSG00000143507	OLG	OLG
Amygdala	gtexv6	LBR	ENSG00000143815	OLG	MG
Amygdala	gtexv6	RP11-285F7.2	ENSG00000242861	OLG	OLG
Amygdala	gtexv6	TMEM63A	ENSG00000196187	OLG	-
Amygdala	gtexv6	GJC2	ENSG00000198835	OLG	-
Amygdala	gtexv6	RHOU	ENSG00000116574	OLG	MG
Amygdala	gtexv6	RP5-1068B5.3	ENSG00000226920	OLG	-
Amygdala	gtexv6	CAPN9	ENSG00000135773	OLG	OLG
Amygdala	gtexv6	DISC1	ENSG00000162946	OLG	-
Amygdala	gtexv6	ARID4B	ENSG00000054267	OLG	-
Amygdala	gtexv6	EFCAB2	ENSG00000203666	OLG	-
Amygdala	gtexv6	AC073479.1	ENSG00000232044	OLG	OLG
Amygdala	gtexv6	ENSG00000272268	ENSG00000272268	OLG	MG
Amygdala	gtexv6	RNF144A	ENSG00000151692	OLG	-
Amygdala	gtexv6	RP11-521D12.1	ENSG00000240687	OLG	-
Amygdala	gtexv6	MYCN	ENSG00000134323	OLG	OLG
Amygdala	gtexv6	RP11-130L8.2	ENSG00000269976	OLG	OLG
Amygdala	gtexv6	AC009228.1	ENSG00000242628	OLG	-
Amygdala	gtexv6	CAPN13	ENSG00000162949	OLG	OLG
Amygdala	gtexv6	AL121656.5	ENSG00000236854	OLG	OLG
Amygdala	gtexv6	RASGRP3	ENSG00000152689	OLG	-
Amygdala	gtexv6	STRN	ENSG00000115808	OLG	-
Amygdala	gtexv6	FOXN2	ENSG00000170802	OLG	OLG
Amygdala	gtexv6	SPTBN1	ENSG00000115306	OLG	N
Amygdala	gtexv6	AC093110.3	ENSG00000238018	OLG	OLG
Amygdala	gtexv6	ENSG00000272606	ENSG00000272606	OLG	-
Amygdala	gtexv6	VRK2	ENSG00000028116	OLG	-
Amygdala	gtexv6	AC074289.1	ENSG00000225889	OLG	OLG
Amygdala	gtexv6	SERTAD2	ENSG00000179833	OLG	MG
Amygdala	gtexv6	ANXA4	ENSG00000196975	OLG	-
Amygdala	gtexv6	TGFA	ENSG00000163235	OLG	OLG
Amygdala	gtexv6	PAIP2B	ENSG00000124374	OLG	OLG
Amygdala	gtexv6	DYSF	ENSG00000135636	OLG	OLG
Amygdala	gtexv6	ALMS1-IT1	ENSG00000230002	OLG	MG
Amygdala	gtexv6	STAMBP	ENSG00000124356	OLG	-
Amygdala	gtexv6	RTKN	ENSG00000114993	OLG	OLG
Amygdala	gtexv6	SH2D6	ENSG00000152292	OLG	OLG
Amygdala	gtexv6	C2orf68	ENSG00000168887	OLG	MG
Amygdala	gtexv6	AC105053.4	ENSG00000232504	OLG	OLG
Amygdala	gtexv6	ENSG00000272564	ENSG00000272564	OLG	OLG
Amygdala	gtexv6	AC103563.8	ENSG00000233850	OLG	OLG
Amygdala	gtexv6	MAL	ENSG00000172005	OLG	-
Amygdala	gtexv6	AC103563.9	ENSG00000231062	OLG	-
Amygdala	gtexv6	FAHD2CP	ENSG00000231584	OLG	OLG
Amygdala	gtexv6	SEMA4C	ENSG00000168758	OLG	N
Amygdala	gtexv6	FAM178B	ENSG00000168754	OLG	OLG
Amygdala	gtexv6	ZAP70	ENSG00000115085	OLG	-
Amygdala	gtexv6	MAP4K4	ENSG00000071054	OLG	OLG
Amygdala	gtexv6	2010-09-01	ENSG00000186522	OLG	-
Amygdala	gtexv6	DDX11L2	ENSG00000236397	OLG	OLG
Amygdala	gtexv6	TMEM37	ENSG00000171227	OLG	OLG
Amygdala	gtexv6	AC018737.1	ENSG00000236859	OLG	OLG
Amygdala	gtexv6	BIN1	ENSG00000136717	OLG	N
Amygdala	gtexv6	IWS1	ENSG00000163166	OLG	MG
Amygdala	gtexv6	AC079776.2	ENSG00000214100	OLG	OLG
Amygdala	gtexv6	AC079776.7	ENSG00000225449	OLG	OLG
Amygdala	gtexv6	RAB6C	ENSG00000222014	OLG	OLG
Amygdala	gtexv6	NCKAP5	ENSG00000176771	OLG	OLG
Amygdala	gtexv6	AC016725.4	ENSG00000224043	OLG	-
Amygdala	gtexv6	SPOPL	ENSG00000144228	OLG	OLG
Amygdala	gtexv6	AC092620.2	ENSG00000241772	OLG	OLG
Amygdala	gtexv6	AC016910.1	ENSG00000232377	OLG	-
Amygdala	gtexv6	GTDC1	ENSG00000121964	OLG	N
Amygdala	gtexv6	ZEB2	ENSG00000169554	OLG	OLG
Amygdala	gtexv6	ZEB2-AS1	ENSG00000238057	OLG	-
Amygdala	gtexv6	FMNL2	ENSG00000157827	OLG	-
Amygdala	gtexv6	ERMN	ENSG00000136541	OLG	-
Amygdala	gtexv6	PKP4	ENSG00000144283	OLG	OLG
Amygdala	gtexv6	AC005042.4	ENSG00000204380	OLG	OLG
Amygdala	gtexv6	GCA	ENSG00000115271	OLG	MG
Amygdala	gtexv6	STK39	ENSG00000198648	OLG	N
Amygdala	gtexv6	LRP2	ENSG00000081479	OLG	-
Amygdala	gtexv6	DYNC1I2	ENSG00000077380	OLG	-
Amygdala	gtexv6	WIPF1	ENSG00000115935	OLG	MG
Amygdala	gtexv6	HOXD-AS1	ENSG00000224189	OLG	OLG
Amygdala	gtexv6	HOXD1	ENSG00000128645	OLG	OLG
Amygdala	gtexv6	PDE11A	ENSG00000128655	OLG	OLG
Amygdala	gtexv6	SESTD1	ENSG00000187231	OLG	-
Amygdala	gtexv6	ITGA4	ENSG00000115232	OLG	-
Amygdala	gtexv6	SSFA2	ENSG00000138434	OLG	-
Amygdala	gtexv6	C2orf88	ENSG00000187699	OLG	MA
Amygdala	gtexv6	INPP1	ENSG00000151689	OLG	N
Amygdala	gtexv6	TMEM194B	ENSG00000189362	OLG	-
Amygdala	gtexv6	AC093388.3	ENSG00000233654	OLG	OLG
Amygdala	gtexv6	HECW2	ENSG00000138411	OLG	N
Amygdala	gtexv6	CCDC150	ENSG00000144395	OLG	OLG
Amygdala	gtexv6	PLCL1	ENSG00000115896	OLG	-
Amygdala	gtexv6	KCTD18	ENSG00000155729	OLG	-
Amygdala	gtexv6	AC007163.3	ENSG00000237166	OLG	OLG
Amygdala	gtexv6	TRAK2	ENSG00000115993	OLG	OLG
Amygdala	gtexv6	FZD5	ENSG00000163251	OLG	MG
Amygdala	gtexv6	IKZF2	ENSG00000030419	OLG	MG
Amygdala	gtexv6	CYP27A1	ENSG00000135929	OLG	MA
Amygdala	gtexv6	DOCK10	ENSG00000135905	OLG	-
Amygdala	gtexv6	NCL	ENSG00000115053	OLG	-
Amygdala	gtexv6	PTMA	ENSG00000187514	OLG	-
Amygdala	gtexv6	EFHD1	ENSG00000115468	OLG	-
Amygdala	gtexv6	SH3BP4	ENSG00000130147	OLG	-
Amygdala	gtexv6	ASB1	ENSG00000065802	OLG	N
Amygdala	gtexv6	BOK-AS1	ENSG00000234235	OLG	-
Amygdala	gtexv6	BOK	ENSG00000176720	OLG	OLG
Amygdala	gtexv6	LMCD1-AS1	ENSG00000227110	OLG	OLG
Amygdala	gtexv6	HDAC11	ENSG00000163517	OLG	-
Amygdala	gtexv6	AC093495.4	ENSG00000228242	OLG	-
Amygdala	gtexv6	GALNT15	ENSG00000131386	OLG	-
Amygdala	gtexv6	AC090953.1	ENSG00000255701	OLG	-
Amygdala	gtexv6	KCNH8	ENSG00000183960	OLG	OLG
Amygdala	gtexv6	HMGB1P5	ENSG00000132967	OLG	-
Amygdala	gtexv6	CRTAP	ENSG00000170275	OLG	MA
Amygdala	gtexv6	ENSG00000272149	ENSG00000272149	OLG	MA
Amygdala	gtexv6	SUSD5	ENSG00000173705	OLG	OLG
Amygdala	gtexv6	ENSG00000271993	ENSG00000271993	OLG	-
Amygdala	gtexv6	MOBP	ENSG00000168314	OLG	OLG
Amygdala	gtexv6	ENTPD3-AS1	ENSG00000223797	OLG	-
Amygdala	gtexv6	ZNF620	ENSG00000177842	OLG	-
Amygdala	gtexv6	RP4-613B23.1	ENSG00000230084	OLG	-
Amygdala	gtexv6	ZBTB47	ENSG00000114853	OLG	-
Amygdala	gtexv6	HHATL-AS1	ENSG00000230970	OLG	-
Amygdala	gtexv6	ENSG00000271937	ENSG00000271937	OLG	-
Amygdala	gtexv6	MYL3	ENSG00000160808	OLG	MA
Amygdala	gtexv6	RP11-708J19.1	ENSG00000260236	OLG	-
Amygdala	gtexv6	SMARCC1	ENSG00000173473	OLG	OLG
Amygdala	gtexv6	MAP4	ENSG00000047849	OLG	MG
Amygdala	gtexv6	U73166.2	ENSG00000230454	OLG	OLG
Amygdala	gtexv6	U73167.7	ENSG00000232352	OLG	OLG
Amygdala	gtexv6	SEMA3B	ENSG00000012171	OLG	OLG
Amygdala	gtexv6	LSMEM2	ENSG00000179564	OLG	-
Amygdala	gtexv6	PCBP4	ENSG00000090097	OLG	N
Amygdala	gtexv6	FLNB	ENSG00000136068	OLG	-
Amygdala	gtexv6	FLNB-AS1	ENSG00000244161	OLG	-
Amygdala	gtexv6	PXK	ENSG00000168297	OLG	-
Amygdala	gtexv6	FAM19A4	ENSG00000163377	OLG	-
Amygdala	gtexv6	FRMD4B	ENSG00000114541	OLG	OLG
Amygdala	gtexv6	MITF	ENSG00000187098	OLG	OLG
Amygdala	gtexv6	RP11-398A8.3	ENSG00000241163	OLG	-
Amygdala	gtexv6	ENSG00000272774	ENSG00000272774	OLG	OLG
Amygdala	gtexv6	CLDND1	ENSG00000080822	OLG	-
Amygdala	gtexv6	RP11-227H4.5	ENSG00000248839	OLG	-
Amygdala	gtexv6	CPOX	ENSG00000080819	OLG	-
Amygdala	gtexv6	TMEM45A	ENSG00000181458	OLG	OLG
Amygdala	gtexv6	CEP97	ENSG00000182504	OLG	-
Amygdala	gtexv6	RP11-49I4.3	ENSG00000249474	OLG	-
Amygdala	gtexv6	RP11-446H18.3	ENSG00000243701	OLG	OLG
Amygdala	gtexv6	BBX	ENSG00000114439	OLG	-
Amygdala	gtexv6	PVRL3	ENSG00000177707	OLG	-
Amygdala	gtexv6	ATG3	ENSG00000144848	OLG	-
Amygdala	gtexv6	RP11-572M11.4	ENSG00000240057	OLG	N
Amygdala	gtexv6	TMEM39A	ENSG00000176142	OLG	MG
Amygdala	gtexv6	NUDT16	ENSG00000198585	OLG	MA
Amygdala	gtexv6	TFP1	ENSG00000242337	OLG	-
Amygdala	gtexv6	TF	ENSG00000091513	OLG	-
Amygdala	gtexv6	RP11-404G16.2	ENSG00000244062	OLG	-
Amygdala	gtexv6	RPL39P5	ENSG00000214289	OLG	OLG
Amygdala	gtexv6	AMOTL2	ENSG00000114019	OLG	-
Amygdala	gtexv6	PPP2R3A	ENSG00000073711	OLG	-
Amygdala	gtexv6	ENSG00000273486	ENSG00000273486	OLG	-
Amygdala	gtexv6	C3orf58	ENSG00000181744	OLG	-
Amygdala	gtexv6	RP11-71N10.1	ENSG00000239922	OLG	OLG
Amygdala	gtexv6	RNF13	ENSG00000082996	OLG	-
Amygdala	gtexv6	AC106722.1	ENSG00000229619	OLG	-
Amygdala	gtexv6	SETP14	ENSG00000240489	OLG	-
Amygdala	gtexv6	IQCJ-SCHIP1	ENSG00000250588	OLG	-
Amygdala	gtexv6	TRIM59	ENSG00000213186	OLG	-
Amygdala	gtexv6	CLDN11	ENSG00000013297	OLG	MG
Amygdala	gtexv6	PLD1	ENSG00000075651	OLG	-
Amygdala	gtexv6	NLGN1	ENSG00000169760	OLG	N
Amygdala	gtexv6	PEX5L	ENSG00000114757	OLG	N
Amygdala	gtexv6	RP11-494H4.3	ENSG00000270178	OLG	-
Amygdala	gtexv6	SOX2-OT	ENSG00000242808	OLG	OLG
Amygdala	gtexv6	ATP11B	ENSG00000058063	OLG	MG
Amygdala	gtexv6	ENSG00000273261	ENSG00000273261	OLG	-
Amygdala	gtexv6	MAP6D1	ENSG00000180834	OLG	-
Amygdala	gtexv6	SNORA63	ENSG00000200320	OLG	-
Amygdala	gtexv6	APOD	ENSG00000189058	OLG	OLG
Amygdala	gtexv6	DLG1	ENSG00000075711	OLG	-
Amygdala	gtexv6	PDE6B	ENSG00000133256	OLG	-
Amygdala	gtexv6	FAM53A	ENSG00000174137	OLG	-
Amygdala	gtexv6	BST1	ENSG00000109743	OLG	MG
Amygdala	gtexv6	QDPR	ENSG00000151552	OLG	-
Amygdala	gtexv6	RP11-496D24.2	ENSG00000261121	OLG	OLG
Amygdala	gtexv6	RBPJ	ENSG00000168214	OLG	MA
Amygdala	gtexv6	KLHL5	ENSG00000109790	OLG	OLG
Amygdala	gtexv6	RP11-360F5.1	ENSG00000249207	OLG	-
Amygdala	gtexv6	RP11-360F5.3	ENSG00000249685	OLG	MG
Amygdala	gtexv6	APBB2	ENSG00000163697	OLG	MA
Amygdala	gtexv6	LIMCH1	ENSG00000064042	OLG	-
Amygdala	gtexv6	FRYL	ENSG00000075539	OLG	-
Amygdala	gtexv6	KDR	ENSG00000128052	OLG	MG
Amygdala	gtexv6	SRD5A3	ENSG00000128039	OLG	N
Amygdala	gtexv6	SRD5A3-AS1	ENSG00000249700	OLG	OLG
Amygdala	gtexv6	ENSG00000273257	ENSG00000273257	OLG	-
Amygdala	gtexv6	TMEM165	ENSG00000134851	OLG	-
Amygdala	gtexv6	RP11-646I6.5	ENSG00000269921	OLG	-
Amygdala	gtexv6	YTHDC1	ENSG00000083896	OLG	-
Amygdala	gtexv6	ART3	ENSG00000156219	OLG	-
Amygdala	gtexv6	SCARB2	ENSG00000138760	OLG	MA
Amygdala	gtexv6	UNC5C	ENSG00000182168	OLG	-
Amygdala	gtexv6	RP11-710C12.1	ENSG00000271474	OLG	OLG
Amygdala	gtexv6	RP11-1299A16.3	ENSG00000260641	OLG	OLG
Amygdala	gtexv6	ADH1B	ENSG00000196616	OLG	-
Amygdala	gtexv6	SGMS2	ENSG00000164023	OLG	-
Amygdala	gtexv6	RP11-286E11.1	ENSG00000245293	OLG	-
Amygdala	gtexv6	C4orf32	ENSG00000174749	OLG	-
Amygdala	gtexv6	UGT8	ENSG00000174607	OLG	OLG
Amygdala	gtexv6	C4orf3	ENSG00000164096	OLG	-
Amygdala	gtexv6	RP11-9G1.3	ENSG00000250241	OLG	OLG
Amygdala	gtexv6	ENSG00000273247	ENSG00000273247	OLG	MA
Amygdala	gtexv6	GAB1	ENSG00000109458	OLG	OLG
Amygdala	gtexv6	HHIP-AS1	ENSG00000248890	OLG	-
Amygdala	gtexv6	HHIP	ENSG00000164161	OLG	OLG
Amygdala	gtexv6	SH3D19	ENSG00000109686	OLG	-
Amygdala	gtexv6	TRIM2	ENSG00000109654	OLG	-
Amygdala	gtexv6	MND1	ENSG00000121211	OLG	-
Amygdala	gtexv6	TMEM144	ENSG00000164124	OLG	OLG
Amygdala	gtexv6	RP11-597D13.7	ENSG00000251429	OLG	-
Amygdala	gtexv6	FNIP2	ENSG00000052795	OLG	N
Amygdala	gtexv6	2001-03-01	ENSG00000145416	OLG	MG
Amygdala	gtexv6	KLHL2	ENSG00000109466	OLG	-
Amygdala	gtexv6	SPOCK3	ENSG00000196104	OLG	OLG
Amygdala	gtexv6	ENPP6	ENSG00000164303	OLG	OLG
Amygdala	gtexv6	RP11-326I11.3	ENSG00000271646	OLG	OLG
Amygdala	gtexv6	ACSL1	ENSG00000151726	OLG	-
Amygdala	gtexv6	ZDHHC11B	ENSG00000206077	OLG	-
Amygdala	gtexv6	CTD-2589H19.4	ENSG00000249908	OLG	MG
Amygdala	gtexv6	ZDHHC11	ENSG00000188818	OLG	-
Amygdala	gtexv6	MTRR	ENSG00000124275	OLG	-
Amygdala	gtexv6	RP11-143A12.3	ENSG00000250198	OLG	OLG
Amygdala	gtexv6	CTD-2001E22.2	ENSG00000250786	OLG	-
Amygdala	gtexv6	FAM134B	ENSG00000154153	OLG	-
Amygdala	gtexv6	RP11-1023L17.1	ENSG00000215158	OLG	MG
Amygdala	gtexv6	RAI14	ENSG00000039560	OLG	MG
Amygdala	gtexv6	ENSG00000272323	ENSG00000272323	OLG	-
Amygdala	gtexv6	DNAJC21	ENSG00000168724	OLG	-
Amygdala	gtexv6	SEPP1	ENSG00000250722	OLG	OLG
Amygdala	gtexv6	ENSG00000272234	ENSG00000272234	OLG	MG
Amygdala	gtexv6	ITGA2	ENSG00000164171	OLG	-
Amygdala	gtexv6	SETD9	ENSG00000155542	OLG	-
Amygdala	gtexv6	C5orf64	ENSG00000178722	OLG	OLG
Amygdala	gtexv6	CTD-2170G1.2	ENSG00000251575	OLG	-
Amygdala	gtexv6	CTD-2033C11.1	ENSG00000269961	OLG	-
Amygdala	gtexv6	ERBB2IP	ENSG00000112851	OLG	MG
Amygdala	gtexv6	OCLN	ENSG00000197822	OLG	-
Amygdala	gtexv6	GUSBP3	ENSG00000253203	OLG	-
Amygdala	gtexv6	CDH12P2	ENSG00000249230	OLG	OLG
Amygdala	gtexv6	RP11-1415C14.4	ENSG00000254701	OLG	-
Amygdala	gtexv6	RP11-589F5.4	ENSG00000253366	OLG	-
Amygdala	gtexv6	RP11-195E2.1	ENSG00000230847	OLG	-
Amygdala	gtexv6	GUSBP9	ENSG00000215630	OLG	OLG
Amygdala	gtexv6	TMEM171	ENSG00000157111	OLG	OLG
Amygdala	gtexv6	ENSG00000272525	ENSG00000272525	OLG	-
Amygdala	gtexv6	ZBED3	ENSG00000132846	OLG	-
Amygdala	gtexv6	CTC-564N23.2	ENSG00000250615	OLG	-
Amygdala	gtexv6	ZBED3-AS1	ENSG00000250802	OLG	-
Amygdala	gtexv6	DHFR	ENSG00000228716	OLG	-
Amygdala	gtexv6	VCAN-AS1	ENSG00000249835	OLG	OLG
Amygdala	gtexv6	EDIL3	ENSG00000164176	OLG	OLG
Amygdala	gtexv6	CTD-2269F5.1	ENSG00000250320	OLG	-
Amygdala	gtexv6	MAN2A1	ENSG00000112893	OLG	-
Amygdala	gtexv6	SEMA6A	ENSG00000092421	OLG	-
Amygdala	gtexv6	AC010296.1	ENSG00000256121	OLG	-
Amygdala	gtexv6	CTB-118N6.3	ENSG00000248445	OLG	-
Amygdala	gtexv6	PTMAP2	ENSG00000197744	OLG	MG
Amygdala	gtexv6	CEP120	ENSG00000168944	OLG	MG
Amygdala	gtexv6	CTC-228N24.3	ENSG00000245937	OLG	-
Amygdala	gtexv6	SLC12A2	ENSG00000064651	OLG	-
Amygdala	gtexv6	CCNI2	ENSG00000205089	OLG	-
Amygdala	gtexv6	2008-09-01	ENSG00000164402	OLG	-
Amygdala	gtexv6	CTC-203F4.2	ENSG00000270021	OLG	-
Amygdala	gtexv6	NPY6R	ENSG00000226306	OLG	OLG
Amygdala	gtexv6	RP11-381K20.2	ENSG00000250159	OLG	-
Amygdala	gtexv6	MYOT	ENSG00000120729	OLG	OLG
Amygdala	gtexv6	CTB-131B5.4	ENSG00000245146	OLG	-
Amygdala	gtexv6	IGIP	ENSG00000182700	OLG	-
Amygdala	gtexv6	HBEGF	ENSG00000113070	OLG	MG
Amygdala	gtexv6	CTC-329D1.3	ENSG00000253965	OLG	OLG
Amygdala	gtexv6	FGF1	ENSG00000113578	OLG	-
Amygdala	gtexv6	RP11-373N22.3	ENSG00000247199	OLG	MA
Amygdala	gtexv6	SH3TC2	ENSG00000169247	OLG	-
Amygdala	gtexv6	ARHGEF37	ENSG00000183111	OLG	-
Amygdala	gtexv6	ZNF300	ENSG00000145908	OLG	-
Amygdala	gtexv6	RP11-54C4.1	ENSG00000213433	OLG	OLG
Amygdala	gtexv6	FAXDC2	ENSG00000170271	OLG	-
Amygdala	gtexv6	NIPAL4	ENSG00000172548	OLG	OLG
Amygdala	gtexv6	PWWP2A	ENSG00000170234	OLG	N
Amygdala	gtexv6	ATP10B	ENSG00000118322	OLG	OLG
Amygdala	gtexv6	NUDCD2	ENSG00000170584	OLG	-
Amygdala	gtexv6	SPDL1	ENSG00000040275	OLG	-
Amygdala	gtexv6	FAM196B	ENSG00000204767	OLG	-
Amygdala	gtexv6	RP11-267A15.1	ENSG00000249306	OLG	-
Amygdala	gtexv6	RP11-281O15.7	ENSG00000253144	OLG	-
Amygdala	gtexv6	CTC-563A5.2	ENSG00000249412	OLG	-
Amygdala	gtexv6	TRIM41	ENSG00000146063	OLG	-
Amygdala	gtexv6	CTC-338M12.7	ENSG00000247049	OLG	-
Amygdala	gtexv6	RP1-223B1.1	ENSG00000228793	OLG	-
Amygdala	gtexv6	MYLIP	ENSG00000007944	OLG	-
Amygdala	gtexv6	KIF13A	ENSG00000137177	OLG	-
Amygdala	gtexv6	MBOAT1	ENSG00000172197	OLG	-
Amygdala	gtexv6	HIST1H4E	ENSG00000198518	OLG	-
Amygdala	gtexv6	GUSBP2	ENSG00000241549	OLG	-
Amygdala	gtexv6	HIST1H2BJ	ENSG00000124635	OLG	-
Amygdala	gtexv6	ENSG00000271755	ENSG00000271755	OLG	-
Amygdala	gtexv6	RP1-265C24.5	ENSG00000219392	OLG	-
Amygdala	gtexv6	ZSCAN16	ENSG00000196812	OLG	MG
Amygdala	gtexv6	MOG	ENSG00000204655	OLG	OLG
Amygdala	gtexv6	ZFP57	ENSG00000204644	OLG	OLG
Amygdala	gtexv6	TCF19	ENSG00000137310	OLG	-
Amygdala	gtexv6	IP6K3	ENSG00000161896	OLG	OLG
Amygdala	gtexv6	PI16	ENSG00000164530	OLG	MA
Amygdala	gtexv6	KIF6	ENSG00000164627	OLG	-
Amygdala	gtexv6	DAAM2	ENSG00000146122	OLG	-
Amygdala	gtexv6	RP11-61I13.3	ENSG00000235033	OLG	-
Amygdala	gtexv6	ADCY10P1	ENSG00000161912	OLG	MG
Amygdala	gtexv6	TFEB	ENSG00000112561	OLG	-
Amygdala	gtexv6	TJAP1	ENSG00000137221	OLG	-
Amygdala	gtexv6	SLC35B2	ENSG00000157593	OLG	MA
Amygdala	gtexv6	ENPP4	ENSG00000001561	OLG	-
Amygdala	gtexv6	ICK	ENSG00000112144	OLG	MG
Amygdala	gtexv6	GUSBP4	ENSG00000239650	OLG	-
Amygdala	gtexv6	RP11-296E7.1	ENSG00000218418	OLG	-
Amygdala	gtexv6	TPBG	ENSG00000146242	OLG	-
Amygdala	gtexv6	KLHL32	ENSG00000186231	OLG	OLG
Amygdala	gtexv6	RP1-199J3.5	ENSG00000219755	OLG	OLG
Amygdala	gtexv6	BVES	ENSG00000112276	OLG	MG
Amygdala	gtexv6	BVES-AS1	ENSG00000203808	OLG	-
Amygdala	gtexv6	CDK19	ENSG00000155111	OLG	-
Amygdala	gtexv6	AMD1	ENSG00000123505	OLG	-
Amygdala	gtexv6	RP3-399L15.3	ENSG00000228624	OLG	OLG
Amygdala	gtexv6	HS3ST5	ENSG00000249853	OLG	N
Amygdala	gtexv6	NT5DC1	ENSG00000178425	OLG	MA
Amygdala	gtexv6	RP3-486I3.5	ENSG00000236326	OLG	MA
Amygdala	gtexv6	RWDD1	ENSG00000111832	OLG	-
Amygdala	gtexv6	NKAIN2	ENSG00000188580	OLG	N
Amygdala	gtexv6	HINT3	ENSG00000111911	OLG	-
Amygdala	gtexv6	LAMA2	ENSG00000196569	OLG	-
Amygdala	gtexv6	RP1-69D17.3	ENSG00000233351	OLG	-
Amygdala	gtexv6	EPB41L2	ENSG00000079819	OLG	-
Amygdala	gtexv6	SGK1	ENSG00000118515	OLG	MG
Amygdala	gtexv6	RP11-557H15.2	ENSG00000236700	OLG	-
Amygdala	gtexv6	RP11-557H15.4	ENSG00000232310	OLG	OLG
Amygdala	gtexv6	HBS1L	ENSG00000112339	OLG	-
Amygdala	gtexv6	MAP7	ENSG00000135525	OLG	N
Amygdala	gtexv6	EPM2A	ENSG00000112425	OLG	-
Amygdala	gtexv6	CNKSR3	ENSG00000153721	OLG	OLG
Amygdala	gtexv6	SNX9	ENSG00000130340	OLG	-
Amygdala	gtexv6	SYNJ2	ENSG00000078269	OLG	-
Amygdala	gtexv6	RP11-732M18.3	ENSG00000236537	OLG	-
Amygdala	gtexv6	AGPAT4	ENSG00000026652	OLG	N
Amygdala	gtexv6	AL078585.1	ENSG00000225683	OLG	OLG
Amygdala	gtexv6	CAHM	ENSG00000270419	OLG	OLG
Amygdala	gtexv6	PRR18	ENSG00000176381	OLG	OLG
Amygdala	gtexv6	THBS2	ENSG00000186340	OLG	-
Amygdala	gtexv6	RP1-266L20.2	ENSG00000232640	OLG	-
Amygdala	gtexv6	DLL1	ENSG00000198719	OLG	OLG
Amygdala	gtexv6	PDGFA	ENSG00000197461	OLG	MG
Amygdala	gtexv6	AC093734.1	ENSG00000256005	OLG	-
Amygdala	gtexv6	RAC1	ENSG00000136238	OLG	-
Amygdala	gtexv6	C1GALT1	ENSG00000106392	OLG	-
Amygdala	gtexv6	AHR	ENSG00000106546	OLG	-
Amygdala	gtexv6	RAPGEF5	ENSG00000136237	OLG	N
Amygdala	gtexv6	STEAP1B	ENSG00000105889	OLG	-
Amygdala	gtexv6	FAM126A	ENSG00000122591	OLG	-
Amygdala	gtexv6	CREB5	ENSG00000146592	OLG	OLG
Amygdala	gtexv6	AC007255.7	ENSG00000225264	OLG	-
Amygdala	gtexv6	C7orf41	ENSG00000180354	OLG	OLG
Amygdala	gtexv6	AC007036.5	ENSG00000251660	OLG	OLG
Amygdala	gtexv6	PDE1C	ENSG00000154678	OLG	OLG
Amygdala	gtexv6	AC018647.3	ENSG00000227544	OLG	OLG
Amygdala	gtexv6	2007-09-01	ENSG00000122545	OLG	-
Amygdala	gtexv6	ANLN	ENSG00000011426	OLG	OLG
Amygdala	gtexv6	NACAD	ENSG00000136274	OLG	N
Amygdala	gtexv6	RP4-724E13.2	ENSG00000228204	OLG	N
Amygdala	gtexv6	COBL	ENSG00000106078	OLG	N
Amygdala	gtexv6	HAUS6P1	ENSG00000227344	OLG	-
Amygdala	gtexv6	RP11-436F9.1	ENSG00000231427	OLG	OLG
Amygdala	gtexv6	RP11-3N2.13	ENSG00000214652	OLG	-
Amygdala	gtexv6	RP11-797H7.1	ENSG00000234338	OLG	-
Amygdala	gtexv6	RP5-942I16.1	ENSG00000234215	OLG	-
Amygdala	gtexv6	NSUN5	ENSG00000130305	OLG	N
Amygdala	gtexv6	CLIP2	ENSG00000106665	OLG	N
Amygdala	gtexv6	HIP1	ENSG00000127946	OLG	OLG
Amygdala	gtexv6	GNAI1	ENSG00000127955	OLG	N
Amygdala	gtexv6	SEMA3C	ENSG00000075223	OLG	-
Amygdala	gtexv6	SEMA3E	ENSG00000170381	OLG	OLG
Amygdala	gtexv6	KIAA1324L	ENSG00000164659	OLG	OLG
Amygdala	gtexv6	ANKIB1	ENSG00000001629	OLG	-
Amygdala	gtexv6	CDK6	ENSG00000105810	OLG	-
Amygdala	gtexv6	SLC25A13	ENSG00000004864	OLG	MA
Amygdala	gtexv6	AC004967.8	ENSG00000183444	OLG	-
Amygdala	gtexv6	AC004967.7	ENSG00000243554	OLG	-
Amygdala	gtexv6	GJC3	ENSG00000176402	OLG	MG
Amygdala	gtexv6	AZGP1	ENSG00000160862	OLG	OLG
Amygdala	gtexv6	MCM7	ENSG00000166508	OLG	OLG
Amygdala	gtexv6	STAG3	ENSG00000066923	OLG	-
Amygdala	gtexv6	GATS	ENSG00000239521	OLG	OLG
Amygdala	gtexv6	GATS	ENSG00000160844	OLG	OLG
Amygdala	gtexv6	ZCWPW1	ENSG00000078487	OLG	-
Amygdala	gtexv6	RP11-395B7.7	ENSG00000260336	OLG	-
Amygdala	gtexv6	RP11-163E9.1	ENSG00000239486	OLG	OLG
Amygdala	gtexv6	MET	ENSG00000105976	OLG	-
Amygdala	gtexv6	GPR37	ENSG00000170775	OLG	MA
Amygdala	gtexv6	RP11-3B12.1	ENSG00000224897	OLG	N
Amygdala	gtexv6	AC000123.4	ENSG00000224138	OLG	MG
Amygdala	gtexv6	FLNC	ENSG00000128591	OLG	MG
Amygdala	gtexv6	RP11-309L24.2	ENSG00000242902	OLG	MG
Amygdala	gtexv6	ENSG00000273329	ENSG00000273329	OLG	OLG
Amygdala	gtexv6	C7orf49	ENSG00000122783	OLG	MA
Amygdala	gtexv6	ENSG00000272941	ENSG00000272941	OLG	MG
Amygdala	gtexv6	HIPK2	ENSG00000064393	OLG	OLG
Amygdala	gtexv6	DENND2A	ENSG00000146966	OLG	MA
Amygdala	gtexv6	TRPV5	ENSG00000127412	OLG	-
Amygdala	gtexv6	KEL	ENSG00000197993	OLG	N
Amygdala	gtexv6	AC073342.12	ENSG00000231840	OLG	-
Amygdala	gtexv6	TMEM139	ENSG00000178826	OLG	-
Amygdala	gtexv6	SLC4A2	ENSG00000164889	OLG	MA
Amygdala	gtexv6	RP11-148K1.12	ENSG00000244151	OLG	MA
Amygdala	gtexv6	SEPT7P6	ENSG00000241007	OLG	-
Amygdala	gtexv6	AC008060.7	ENSG00000218672	OLG	OLG
Amygdala	gtexv6	RP5-912I13.1	ENSG00000260426	OLG	OLG
Amygdala	gtexv6	AC073871.2	ENSG00000182648	OLG	OLG
Amygdala	gtexv6	ENSG00000273402	ENSG00000273402	OLG	MG
Amygdala	gtexv6	CLN8	ENSG00000182372	OLG	-
Amygdala	gtexv6	ARHGEF10	ENSG00000104728	OLG	MG
Amygdala	gtexv6	AC145124.2	ENSG00000255495	OLG	MA
Amygdala	gtexv6	LGI3	ENSG00000168481	OLG	N
Amygdala	gtexv6	SFTPC	ENSG00000168484	OLG	-
Amygdala	gtexv6	DOCK5	ENSG00000147459	OLG	MG
Amygdala	gtexv6	KIF13B	ENSG00000197892	OLG	-
Amygdala	gtexv6	CTD-2647L4.5	ENSG00000259607	OLG	OLG
Amygdala	gtexv6	CTD-2647L4.1	ENSG00000254129	OLG	-
Amygdala	gtexv6	RNF5P1	ENSG00000253570	OLG	OLG
Amygdala	gtexv6	C8orf4	ENSG00000176907	OLG	MG
Amygdala	gtexv6	SFRP1	ENSG00000104332	OLG	OLG
Amygdala	gtexv6	GOLGA7	ENSG00000147533	OLG	OLG
Amygdala	gtexv6	GINS4	ENSG00000147536	OLG	-
Amygdala	gtexv6	RP11-360L9.4	ENSG00000253133	OLG	-
Amygdala	gtexv6	RP11-360L9.7	ENSG00000253174	OLG	-
Amygdala	gtexv6	ST18	ENSG00000147488	OLG	OLG
Amygdala	gtexv6	CTD-3025N20.2	ENSG00000254081	OLG	OLG
Amygdala	gtexv6	MTFR1	ENSG00000066855	OLG	-
Amygdala	gtexv6	MYBL1	ENSG00000185697	OLG	MA
Amygdala	gtexv6	ZNF704	ENSG00000164684	OLG	-
Amygdala	gtexv6	LRRCC1	ENSG00000133739	OLG	-
Amygdala	gtexv6	RP11-317J10.2	ENSG00000253549	OLG	-
Amygdala	gtexv6	TMEM64	ENSG00000180694	OLG	-
Amygdala	gtexv6	CCNE2	ENSG00000175305	OLG	OLG
Amygdala	gtexv6	RP11-946L20.2	ENSG00000253877	OLG	OLG
Amygdala	gtexv6	ENPP2	ENSG00000136960	OLG	-
Amygdala	gtexv6	DEPTOR	ENSG00000155792	OLG	MG
Amygdala	gtexv6	RP11-760H22.2	ENSG00000254343	OLG	OLG
Amygdala	gtexv6	ZHX2	ENSG00000178764	OLG	MA
Amygdala	gtexv6	FBXO32	ENSG00000156804	OLG	MG
Amygdala	gtexv6	FAM84B	ENSG00000168672	OLG	-
Amygdala	gtexv6	RP11-103H7.5	ENSG00000254010	OLG	MG
Amygdala	gtexv6	NDRG1	ENSG00000104419	OLG	MG
Amygdala	gtexv6	CTA-204B4.2	ENSG00000259891	OLG	-
Amygdala	gtexv6	CHRAC1	ENSG00000104472	OLG	OLG
Amygdala	gtexv6	RP11-953B20.1	ENSG00000261710	OLG	OLG
Amygdala	gtexv6	GPIHBP1	ENSG00000182851	OLG	OLG
Amygdala	gtexv6	RP13-582O9.5	ENSG00000253716	OLG	-
Amygdala	gtexv6	MIR937	ENSG00000216090	OLG	-
Amygdala	gtexv6	RP11-31F19.1	ENSG00000226403	OLG	-
Amygdala	gtexv6	DMRT2	ENSG00000173253	OLG	MG
Amygdala	gtexv6	VLDLR	ENSG00000147852	OLG	N
Amygdala	gtexv6	RP11-509J21.1	ENSG00000232104	OLG	OLG
Amygdala	gtexv6	RP11-509J21.3	ENSG00000235326	OLG	OLG
Amygdala	gtexv6	ERMP1	ENSG00000099219	OLG	-
Amygdala	gtexv6	PTPRD	ENSG00000153707	OLG	N
Amygdala	gtexv6	RP11-75C9.1	ENSG00000225706	OLG	-
Amygdala	gtexv6	RP11-3L8.3	ENSG00000235448	OLG	OLG
Amygdala	gtexv6	LURAP1L	ENSG00000153714	OLG	-
Amygdala	gtexv6	RP11-536O18.2	ENSG00000270547	OLG	-
Amygdala	gtexv6	SLC24A2	ENSG00000155886	OLG	N
Amygdala	gtexv6	RP11-354P17.15	ENSG00000261696	OLG	OLG
Amygdala	gtexv6	IFNA11P	ENSG00000231195	OLG	OLG
Amygdala	gtexv6	CDKN2A	ENSG00000147889	OLG	-
Amygdala	gtexv6	MOB3B	ENSG00000120162	OLG	-
Amygdala	gtexv6	RP11-384P7.7	ENSG00000260947	OLG	OLG
Amygdala	gtexv6	GLIPR2	ENSG00000122694	OLG	MG
Amygdala	gtexv6	SHB	ENSG00000107338	OLG	MG
Amygdala	gtexv6	ENSG00000273036	ENSG00000273036	OLG	-
Amygdala	gtexv6	ANKRD18A	ENSG00000180071	OLG	-
Amygdala	gtexv6	FAM201A	ENSG00000204860	OLG	OLG
Amygdala	gtexv6	ABHD17B	ENSG00000107362	OLG	-
Amygdala	gtexv6	ALDH1A1	ENSG00000165092	OLG	N
Amygdala	gtexv6	TRPM6	ENSG00000119121	OLG	-
Amygdala	gtexv6	PRUNE2	ENSG00000106772	OLG	N
Amygdala	gtexv6	TLE4	ENSG00000106829	OLG	-
Amygdala	gtexv6	RP11-79D8.2	ENSG00000240979	OLG	-
Amygdala	gtexv6	AGTPBP1	ENSG00000135049	OLG	N
Amygdala	gtexv6	GAS1	ENSG00000180447	OLG	OLG
Amygdala	gtexv6	C9orf170	ENSG00000204446	OLG	OLG
Amygdala	gtexv6	SEMA4D	ENSG00000187764	OLG	-
Amygdala	gtexv6	RP13-93L13.1	ENSG00000225460	OLG	-
Amygdala	gtexv6	PTPDC1	ENSG00000158079	OLG	MG
Amygdala	gtexv6	C9orf3	ENSG00000148120	OLG	MG
Amygdala	gtexv6	RP11-54O15.3	ENSG00000224764	OLG	OLG
Amygdala	gtexv6	HSD17B3	ENSG00000130948	OLG	OLG
Amygdala	gtexv6	RP11-240L7.4	ENSG00000232283	OLG	-
Amygdala	gtexv6	SLC35D2	ENSG00000130958	OLG	-
Amygdala	gtexv6	ZNF367	ENSG00000165244	OLG	MG
Amygdala	gtexv6	CTSL2	ENSG00000136943	OLG	OLG
Amygdala	gtexv6	ANP32B	ENSG00000136938	OLG	-
Amygdala	gtexv6	TBC1D2	ENSG00000095383	OLG	MA
Amygdala	gtexv6	ANKS6	ENSG00000165138	OLG	-
Amygdala	gtexv6	GALNT12	ENSG00000119514	OLG	OLG
Amygdala	gtexv6	RP11-60I3.4	ENSG00000254571	OLG	-
Amygdala	gtexv6	MURC	ENSG00000170681	OLG	-
Amygdala	gtexv6	LPPR1	ENSG00000148123	OLG	OLG
Amygdala	gtexv6	ZNF189	ENSG00000136870	OLG	N
Amygdala	gtexv6	SLC44A1	ENSG00000070214	OLG	OLG
Amygdala	gtexv6	FSD1L	ENSG00000106701	OLG	-
Amygdala	gtexv6	SVEP1	ENSG00000165124	OLG	OLG
Amygdala	gtexv6	LPAR1	ENSG00000198121	OLG	OLG
Amygdala	gtexv6	SNX30	ENSG00000148158	OLG	N
Amygdala	gtexv6	SLC31A2	ENSG00000136867	OLG	MG
Amygdala	gtexv6	ALAD	ENSG00000148218	OLG	-
Amygdala	gtexv6	RGS3	ENSG00000138835	OLG	-
Amygdala	gtexv6	DFNB31	ENSG00000095397	OLG	MA
Amygdala	gtexv6	CDK5RAP2	ENSG00000136861	OLG	MA
Amygdala	gtexv6	RP11-27I1.2	ENSG00000226752	OLG	OLG
Amygdala	gtexv6	PHF19	ENSG00000119403	OLG	MA
Amygdala	gtexv6	TRAF1	ENSG00000056558	OLG	MA
Amygdala	gtexv6	GSN	ENSG00000148180	OLG	MA
Amygdala	gtexv6	TTLL11	ENSG00000175764	OLG	N
Amygdala	gtexv6	MVB12B	ENSG00000196814	OLG	OLG
Amygdala	gtexv6	ANGPTL2	ENSG00000136859	OLG	-
Amygdala	gtexv6	CERCAM	ENSG00000167123	OLG	OLG
Amygdala	gtexv6	ENSG00000273186	ENSG00000273186	OLG	-
Amygdala	gtexv6	RP11-339B21.8	ENSG00000228510	OLG	N
Amygdala	gtexv6	SET	ENSG00000119335	OLG	-
Amygdala	gtexv6	FNBP1	ENSG00000187239	OLG	MA
Amygdala	gtexv6	AIF1L	ENSG00000126878	OLG	OLG
Amygdala	gtexv6	ABCA2	ENSG00000107331	OLG	N
Amygdala	gtexv6	C9orf139	ENSG00000180539	OLG	OLG
Amygdala	gtexv6	SAPCD2	ENSG00000186193	OLG	OLG
Amygdala	gtexv6	RP11-229P13.23	ENSG00000231864	OLG	OLG
Amygdala	gtexv6	TPRN	ENSG00000176058	OLG	-
Amygdala	gtexv6	RP11-809C18.3	ENSG00000225140	OLG	OLG
Amygdala	gtexv6	ENSG00000272992	ENSG00000272992	OLG	-
Amygdala	gtexv6	ADARB2	ENSG00000185736	OLG	OLG
Amygdala	gtexv6	ADARB2-AS1	ENSG00000205696	OLG	OLG
Amygdala	gtexv6	NET1	ENSG00000173848	OLG	-
Amygdala	gtexv6	PRKCQ	ENSG00000065675	OLG	OLG
Amygdala	gtexv6	PRKCQ-AS1	ENSG00000237943	OLG	OLG
Amygdala	gtexv6	FAM107B	ENSG00000065809	OLG	OLG
Amygdala	gtexv6	PIP4K2A	ENSG00000150867	OLG	-
Amygdala	gtexv6	ARHGAP21	ENSG00000107863	OLG	-
Amygdala	gtexv6	ENSG00000273107	ENSG00000273107	OLG	-
Amygdala	gtexv6	KIF5B	ENSG00000170759	OLG	OLG
Amygdala	gtexv6	ITGB1	ENSG00000150093	OLG	MG
Amygdala	gtexv6	FXYD4	ENSG00000150201	OLG	OLG
Amygdala	gtexv6	ZNF488	ENSG00000165388	OLG	OLG
Amygdala	gtexv6	ARHGAP22	ENSG00000128805	OLG	-
Amygdala	gtexv6	C10orf128	ENSG00000204161	OLG	MG
Amygdala	gtexv6	AC069547.1	ENSG00000269165	OLG	MG
Amygdala	gtexv6	LINC00844	ENSG00000237949	OLG	-
Amygdala	gtexv6	FAM13C	ENSG00000148541	OLG	N
Amygdala	gtexv6	ANK3	ENSG00000151150	OLG	N
Amygdala	gtexv6	RP11-388P9.2	ENSG00000232682	OLG	-
Amygdala	gtexv6	RHOBTB1	ENSG00000072422	OLG	-
Amygdala	gtexv6	REEP3	ENSG00000165476	OLG	MG
Amygdala	gtexv6	CTNNA3	ENSG00000183230	OLG	OLG
Amygdala	gtexv6	TSPAN15	ENSG00000099282	OLG	OLG
Amygdala	gtexv6	ADAMTS14	ENSG00000138316	OLG	OLG
Amygdala	gtexv6	UNC5B	ENSG00000107731	OLG	N
Amygdala	gtexv6	RP11-137L10.6	ENSG00000221817	OLG	OLG
Amygdala	gtexv6	USP54	ENSG00000166348	OLG	OLG
Amygdala	gtexv6	RP11-464F9.20	ENSG00000268584	OLG	-
Amygdala	gtexv6	ZCCHC24	ENSG00000165424	OLG	OLG
Amygdala	gtexv6	RP11-342M3.5	ENSG00000235426	OLG	OLG
Amygdala	gtexv6	BEND3P3	ENSG00000224886	OLG	-
Amygdala	gtexv6	RP11-77P6.2	ENSG00000227896	OLG	-
Amygdala	gtexv6	LDB3	ENSG00000122367	OLG	OLG
Amygdala	gtexv6	NUTM2A-AS1	ENSG00000223482	OLG	N
Amygdala	gtexv6	LIPA	ENSG00000107798	OLG	MG
Amygdala	gtexv6	RP11-149I23.3	ENSG00000232110	OLG	-
Amygdala	gtexv6	IFIT2	ENSG00000119922	OLG	OLG
Amygdala	gtexv6	FRA10AC1	ENSG00000148690	OLG	-
Amygdala	gtexv6	TBC1D12	ENSG00000108239	OLG	OLG
Amygdala	gtexv6	OPALIN	ENSG00000197430	OLG	OLG
Amygdala	gtexv6	SCD	ENSG00000099194	OLG	MA
Amygdala	gtexv6	AL139819.1	ENSG00000256545	OLG	-
Amygdala	gtexv6	LINC00263	ENSG00000235823	OLG	-
Amygdala	gtexv6	LZTS2	ENSG00000107816	OLG	N
Amygdala	gtexv6	FBXW4	ENSG00000107829	OLG	-
Amygdala	gtexv6	SH3PXD2A	ENSG00000107957	OLG	-
Amygdala	gtexv6	SFR1	ENSG00000156384	OLG	MG
Amygdala	gtexv6	ENO4	ENSG00000188316	OLG	-
Amygdala	gtexv6	KIAA1598	ENSG00000187164	OLG	-
Amygdala	gtexv6	FGFR2	ENSG00000066468	OLG	MA
Amygdala	gtexv6	BTBD16	ENSG00000138152	OLG	OLG
Amygdala	gtexv6	CPXM2	ENSG00000121898	OLG	-
Amygdala	gtexv6	LHPP	ENSG00000107902	OLG	-
Amygdala	gtexv6	FAM53B	ENSG00000189319	OLG	N
Amygdala	gtexv6	C10orf90	ENSG00000154493	OLG	-
Amygdala	gtexv6	DOCK1	ENSG00000150760	OLG	OLG
Amygdala	gtexv6	JAKMIP3	ENSG00000188385	OLG	-
Amygdala	gtexv6	RP11-140A10.3	ENSG00000235010	OLG	-
Amygdala	gtexv6	RP11-288G11.3	ENSG00000234531	OLG	OLG
Amygdala	gtexv6	NKX6-2	ENSG00000148826	OLG	OLG
Amygdala	gtexv6	PAOX	ENSG00000148832	OLG	-
Amygdala	gtexv6	KCNQ1DN	ENSG00000237941	OLG	OLG
Amygdala	gtexv6	CDKN1C	ENSG00000129757	OLG	OLG
Amygdala	gtexv6	RHOG	ENSG00000177105	OLG	MG
Amygdala	gtexv6	PPFIBP2	ENSG00000166387	OLG	OLG
Amygdala	gtexv6	CYB5R2	ENSG00000166394	OLG	OLG
Amygdala	gtexv6	DENND5A	ENSG00000184014	OLG	-
Amygdala	gtexv6	AMPD3	ENSG00000133805	OLG	-
Amygdala	gtexv6	RNF141	ENSG00000110315	OLG	-
Amygdala	gtexv6	FAR1	ENSG00000197601	OLG	-
Amygdala	gtexv6	USH1C	ENSG00000006611	OLG	-
Amygdala	gtexv6	HTATIP2	ENSG00000109854	OLG	-
Amygdala	gtexv6	DEPDC7	ENSG00000121690	OLG	OLG
Amygdala	gtexv6	PRR5L	ENSG00000135362	OLG	-
Amygdala	gtexv6	CD82	ENSG00000085117	OLG	MA
Amygdala	gtexv6	HARBI1	ENSG00000180423	OLG	-
Amygdala	gtexv6	ARHGAP1	ENSG00000175220	OLG	MA
Amygdala	gtexv6	FOLH1	ENSG00000086205	OLG	OLG
Amygdala	gtexv6	MYRF	ENSG00000124920	OLG	OLG
Amygdala	gtexv6	BEST1	ENSG00000167995	OLG	MA
Amygdala	gtexv6	PLA2G16	ENSG00000176485	OLG	-
Amygdala	gtexv6	POLA2	ENSG00000014138	OLG	N
Amygdala	gtexv6	CDC42EP2	ENSG00000149798	OLG	-
Amygdala	gtexv6	MAP3K11	ENSG00000173327	OLG	-
Amygdala	gtexv6	CARNS1	ENSG00000172508	OLG	OLG
Amygdala	gtexv6	C11orf24	ENSG00000171067	OLG	MG
Amygdala	gtexv6	DHCR7	ENSG00000172893	OLG	-
Amygdala	gtexv6	RP11-849H4.2	ENSG00000254469	OLG	MA
Amygdala	gtexv6	FCHSD2	ENSG00000137478	OLG	-
Amygdala	gtexv6	PLEKHB1	ENSG00000021300	OLG	-
Amygdala	gtexv6	MRPL48	ENSG00000175581	OLG	N
Amygdala	gtexv6	PAAF1	ENSG00000175575	OLG	OLG
Amygdala	gtexv6	RP11-707G14.7	ENSG00000256360	OLG	-
Amygdala	gtexv6	UVRAG	ENSG00000198382	OLG	MG
Amygdala	gtexv6	RP11-91P24.7	ENSG00000254459	OLG	-
Amygdala	gtexv6	GAB2	ENSG00000033327	OLG	MG
Amygdala	gtexv6	RP11-113K21.5	ENSG00000246067	OLG	OLG
Amygdala	gtexv6	FOLH1B	ENSG00000134612	OLG	OLG
Amygdala	gtexv6	ENDOD1	ENSG00000149218	OLG	-
Amygdala	gtexv6	MTMR2	ENSG00000087053	OLG	N
Amygdala	gtexv6	KBTBD3	ENSG00000182359	OLG	-
Amygdala	gtexv6	RDX	ENSG00000137710	OLG	-
Amygdala	gtexv6	LAYN	ENSG00000204381	OLG	MG
Amygdala	gtexv6	DIXDC1	ENSG00000150764	OLG	-
Amygdala	gtexv6	DSCAML1	ENSG00000177103	OLG	N
Amygdala	gtexv6	PHLDB1	ENSG00000019144	OLG	OLG
Amygdala	gtexv6	AP002954.3	ENSG00000255176	OLG	-
Amygdala	gtexv6	MCAM	ENSG00000076706	OLG	-
Amygdala	gtexv6	TBCEL	ENSG00000154114	OLG	-
Amygdala	gtexv6	FEZ1	ENSG00000149557	OLG	-
Amygdala	gtexv6	ST3GAL4	ENSG00000110080	OLG	N
Amygdala	gtexv6	AP003039.3	ENSG00000224795	OLG	OLG
Amygdala	gtexv6	JAM3	ENSG00000166086	OLG	-
Amygdala	gtexv6	RP11-283I3.2	ENSG00000256577	OLG	OLG
Amygdala	gtexv6	NINJ2	ENSG00000171840	OLG	OLG
Amygdala	gtexv6	RP11-218M22.1	ENSG00000177406	OLG	-
Amygdala	gtexv6	WNK1	ENSG00000060237	OLG	-
Amygdala	gtexv6	ADIPOR2	ENSG00000006831	OLG	MG
Amygdala	gtexv6	RP5-1096D14.2	ENSG00000235049	OLG	MG
Amygdala	gtexv6	NRIP2	ENSG00000053702	OLG	N
Amygdala	gtexv6	KCNA5	ENSG00000130037	OLG	-
Amygdala	gtexv6	CD9	ENSG00000010278	OLG	MG
Amygdala	gtexv6	NCAPD2	ENSG00000010292	OLG	-
Amygdala	gtexv6	ACRBP	ENSG00000111644	OLG	-
Amygdala	gtexv6	PEX5	ENSG00000139197	OLG	-
Amygdala	gtexv6	FAM66C	ENSG00000226711	OLG	N
Amygdala	gtexv6	RP11-118B22.4	ENSG00000256427	OLG	-
Amygdala	gtexv6	RP11-277P12.20	ENSG00000245648	OLG	-
Amygdala	gtexv6	KLRK1	ENSG00000255819	OLG	OLG
Amygdala	gtexv6	TAS2R14	ENSG00000212127	OLG	OLG
Amygdala	gtexv6	H2AFJ	ENSG00000246705	OLG	MG
Amygdala	gtexv6	RP11-424C20.2	ENSG00000256663	OLG	MG
Amygdala	gtexv6	SLCO1A2	ENSG00000084453	OLG	OLG
Amygdala	gtexv6	LIMA1	ENSG00000050405	OLG	-
Amygdala	gtexv6	DIP2B	ENSG00000066084	OLG	-
Amygdala	gtexv6	GALNT6	ENSG00000139629	OLG	-
Amygdala	gtexv6	KRT5	ENSG00000186081	OLG	OLG
Amygdala	gtexv6	RP11-983P16.4	ENSG00000257337	OLG	MG
Amygdala	gtexv6	TENC1	ENSG00000111077	OLG	MG
Amygdala	gtexv6	RP11-968A15.2	ENSG00000257596	OLG	MG
Amygdala	gtexv6	HNRNPA1	ENSG00000135486	OLG	-
Amygdala	gtexv6	TMEM198B	ENSG00000182796	OLG	-
Amygdala	gtexv6	MMP19	ENSG00000123342	OLG	-
Amygdala	gtexv6	ERBB3	ENSG00000065361	OLG	OLG
Amygdala	gtexv6	LRIG3	ENSG00000139263	OLG	-
Amygdala	gtexv6	RPS11P6	ENSG00000243024	OLG	-
Amygdala	gtexv6	CPM	ENSG00000135678	OLG	OLG
Amygdala	gtexv6	BEST3	ENSG00000127325	OLG	MG
Amygdala	gtexv6	RP11-320P7.2	ENSG00000257139	OLG	N
Amygdala	gtexv6	KCNMB4	ENSG00000135643	OLG	-
Amygdala	gtexv6	TSPAN8	ENSG00000127324	OLG	OLG
Amygdala	gtexv6	LGR5	ENSG00000139292	OLG	OLG
Amygdala	gtexv6	RP11-186F10.2	ENSG00000257761	OLG	-
Amygdala	gtexv6	RP11-81H3.2	ENSG00000251138	OLG	OLG
Amygdala	gtexv6	NAP1L1	ENSG00000187109	OLG	-
Amygdala	gtexv6	TMTC2	ENSG00000179104	OLG	MA
Amygdala	gtexv6	TSPAN19	ENSG00000231738	OLG	-
Amygdala	gtexv6	RP11-1060G2.1	ENSG00000257283	OLG	MA
Amygdala	gtexv6	TMCC3	ENSG00000057704	OLG	MG
Amygdala	gtexv6	ANO4	ENSG00000151572	OLG	-
Amygdala	gtexv6	NFYB	ENSG00000120837	OLG	-
Amygdala	gtexv6	FAM222A	ENSG00000139438	OLG	OLG
Amygdala	gtexv6	GLTP	ENSG00000139433	OLG	OLG
Amygdala	gtexv6	ANKRD13A	ENSG00000076513	OLG	-
Amygdala	gtexv6	RAD9B	ENSG00000151164	OLG	-
Amygdala	gtexv6	TRAFD1	ENSG00000135148	OLG	MA
Amygdala	gtexv6	PTPN11	ENSG00000179295	OLG	-
Amygdala	gtexv6	P2RX7	ENSG00000089041	OLG	OLG
Amygdala	gtexv6	RP11-340F14.5	ENSG00000261827	OLG	OLG
Amygdala	gtexv6	ZNF664	ENSG00000179195	OLG	-
Amygdala	gtexv6	RP11-143E21.7	ENSG00000250208	OLG	-
Amygdala	gtexv6	SAP18	ENSG00000150459	OLG	-
Amygdala	gtexv6	ZDHHC20	ENSG00000180776	OLG	-
Amygdala	gtexv6	AMER2	ENSG00000165566	OLG	OLG
Amygdala	gtexv6	RP11-165I9.4	ENSG00000234056	OLG	OLG
Amygdala	gtexv6	SHISA2	ENSG00000180730	OLG	-
Amygdala	gtexv6	RGCC	ENSG00000102760	OLG	-
Amygdala	gtexv6	LACC1	ENSG00000179630	OLG	-
Amygdala	gtexv6	SNORA31	ENSG00000253051	OLG	MA
Amygdala	gtexv6	CPB2-AS1	ENSG00000235903	OLG	OLG
Amygdala	gtexv6	LRRC63	ENSG00000173988	OLG	OLG
Amygdala	gtexv6	RCBTB1	ENSG00000136144	OLG	-
Amygdala	gtexv6	TRIM13	ENSG00000204977	OLG	-
Amygdala	gtexv6	DLEU2	ENSG00000231607	OLG	-
Amygdala	gtexv6	FAM124A	ENSG00000150510	OLG	-
Amygdala	gtexv6	NEK3	ENSG00000136098	OLG	OLG
Amygdala	gtexv6	SLAIN1	ENSG00000139737	OLG	MG
Amygdala	gtexv6	PTMAP5	ENSG00000214182	OLG	-
Amygdala	gtexv6	GPC6	ENSG00000183098	OLG	-
Amygdala	gtexv6	DOCK9	ENSG00000088387	OLG	N
Amygdala	gtexv6	TMTC4	ENSG00000125247	OLG	MG
Amygdala	gtexv6	COX5BP6	ENSG00000237082	OLG	OLG
Amygdala	gtexv6	ENSG00000272143	ENSG00000272143	OLG	-
Amygdala	gtexv6	LAMP1	ENSG00000185896	OLG	-
Amygdala	gtexv6	UPF3A	ENSG00000169062	OLG	-
Amygdala	gtexv6	RNASE1	ENSG00000129538	OLG	OLG
Amygdala	gtexv6	BCL2L2	ENSG00000129473	OLG	N
Amygdala	gtexv6	EFS	ENSG00000100842	OLG	OLG
Amygdala	gtexv6	RP11-124D2.3	ENSG00000259018	OLG	OLG
Amygdala	gtexv6	CMTM5	ENSG00000166091	OLG	OLG
Amygdala	gtexv6	SNX6	ENSG00000129515	OLG	-
Amygdala	gtexv6	CFL2	ENSG00000165410	OLG	-
Amygdala	gtexv6	RP11-73E17.2	ENSG00000258738	OLG	-
Amygdala	gtexv6	FAM177A1	ENSG00000151327	OLG	-
Amygdala	gtexv6	RP11-116N8.1	ENSG00000258342	OLG	-
Amygdala	gtexv6	LINC00609	ENSG00000257585	OLG	-
Amygdala	gtexv6	RP11-259K15.2	ENSG00000258844	OLG	-
Amygdala	gtexv6	LINC00639	ENSG00000259070	OLG	OLG
Amygdala	gtexv6	RP11-506K19.1	ENSG00000258680	OLG	OLG
Amygdala	gtexv6	SOS2	ENSG00000100485	OLG	-
Amygdala	gtexv6	MAP4K5	ENSG00000012983	OLG	-
Amygdala	gtexv6	RP11-248J18.2	ENSG00000269906	OLG	OLG
Amygdala	gtexv6	ABHD12B	ENSG00000131969	OLG	-
Amygdala	gtexv6	GMFB	ENSG00000197045	OLG	-
Amygdala	gtexv6	KTN1	ENSG00000126777	OLG	-
Amygdala	gtexv6	HSPA2	ENSG00000126803	OLG	-
Amygdala	gtexv6	PLEKHG3	ENSG00000126822	OLG	-
Amygdala	gtexv6	ENSG00000272158	ENSG00000272158	OLG	-
Amygdala	gtexv6	FUT8	ENSG00000033170	OLG	-
Amygdala	gtexv6	PLEKHH1	ENSG00000054690	OLG	-
Amygdala	gtexv6	SMOC1	ENSG00000198732	OLG	OLG
Amygdala	gtexv6	PSEN1	ENSG00000080815	OLG	MA
Amygdala	gtexv6	MLH3	ENSG00000119684	OLG	MA
Amygdala	gtexv6	TGFB3	ENSG00000119699	OLG	MG
Amygdala	gtexv6	VASH1	ENSG00000071246	OLG	-
Amygdala	gtexv6	RP11-488C13.6	ENSG00000259081	OLG	-
Amygdala	gtexv6	SPTLC2	ENSG00000100596	OLG	MG
Amygdala	gtexv6	CEP128	ENSG00000100629	OLG	MG
Amygdala	gtexv6	KCNK10	ENSG00000100433	OLG	MG
Amygdala	gtexv6	RPS6KA5	ENSG00000100784	OLG	-
Amygdala	gtexv6	PRIMA1	ENSG00000175785	OLG	MG
Amygdala	gtexv6	DICER1	ENSG00000100697	OLG	MG
Amygdala	gtexv6	CLMN	ENSG00000165959	OLG	OLG
Amygdala	gtexv6	CTD-2240H23.2	ENSG00000259143	OLG	-
Amygdala	gtexv6	LINC00341	ENSG00000229645	OLG	MG
Amygdala	gtexv6	SYNE3	ENSG00000176438	OLG	MG
Amygdala	gtexv6	EML1	ENSG00000066629	OLG	-
Amygdala	gtexv6	RP11-982M15.6	ENSG00000256050	OLG	N
Amygdala	gtexv6	INF2	ENSG00000203485	OLG	N
Amygdala	gtexv6	ADSSL1	ENSG00000185100	OLG	OLG
Amygdala	gtexv6	NIPA1	ENSG00000170113	OLG	N
Amygdala	gtexv6	MKRN3	ENSG00000179455	OLG	MA
Amygdala	gtexv6	RP11-73C9.1	ENSG00000260978	OLG	OLG
Amygdala	gtexv6	RP11-145P16.3	ENSG00000270523	OLG	OLG
Amygdala	gtexv6	ARHGAP11B	ENSG00000187951	OLG	MG
Amygdala	gtexv6	ARHGAP11A	ENSG00000198826	OLG	OLG
Amygdala	gtexv6	GREM1	ENSG00000166923	OLG	OLG
Amygdala	gtexv6	RP11-521C20.4	ENSG00000248508	OLG	MA
Amygdala	gtexv6	RP11-164J13.1	ENSG00000258461	OLG	OLG
Amygdala	gtexv6	CAPN3	ENSG00000092529	OLG	OLG
Amygdala	gtexv6	STARD9	ENSG00000159433	OLG	-
Amygdala	gtexv6	FRMD5	ENSG00000171877	OLG	-
Amygdala	gtexv6	DUOX1	ENSG00000137857	OLG	-
Amygdala	gtexv6	SHC4	ENSG00000185634	OLG	OLG
Amygdala	gtexv6	SECISBP2L	ENSG00000138593	OLG	OLG
Amygdala	gtexv6	GALK2	ENSG00000156958	OLG	-
Amygdala	gtexv6	GLDN	ENSG00000186417	OLG	OLG
Amygdala	gtexv6	RP11-30K9.6	ENSG00000245975	OLG	OLG
Amygdala	gtexv6	SLTM	ENSG00000137776	OLG	-
Amygdala	gtexv6	MYO1E	ENSG00000157483	OLG	-
Amygdala	gtexv6	DAPK2	ENSG00000035664	OLG	-
Amygdala	gtexv6	SNX1	ENSG00000028528	OLG	MA
Amygdala	gtexv6	SNX22	ENSG00000157734	OLG	OLG
Amygdala	gtexv6	SLC24A1	ENSG00000074621	OLG	-
Amygdala	gtexv6	UACA	ENSG00000137831	OLG	-
Amygdala	gtexv6	LARP6	ENSG00000166173	OLG	N
Amygdala	gtexv6	SEMA7A	ENSG00000138623	OLG	N
Amygdala	gtexv6	CTD-2026K11.3	ENSG00000260235	OLG	-
Amygdala	gtexv6	RP11-210M15.2	ENSG00000259495	OLG	-
Amygdala	gtexv6	RP11-752G15.3	ENSG00000259462	OLG	OLG
Amygdala	gtexv6	SH3GL3	ENSG00000140600	OLG	OLG
Amygdala	gtexv6	ADAMTSL3	ENSG00000156218	OLG	-
Amygdala	gtexv6	PDE8A	ENSG00000073417	OLG	-
Amygdala	gtexv6	CRTC3	ENSG00000140577	OLG	MG
Amygdala	gtexv6	RP11-387D10.2	ENSG00000259736	OLG	MG
Amygdala	gtexv6	MAN2A2	ENSG00000196547	OLG	N
Amygdala	gtexv6	AC068831.15	ENSG00000259661	OLG	N
Amygdala	gtexv6	SLCO3A1	ENSG00000176463	OLG	N
Amygdala	gtexv6	SYNM	ENSG00000182253	OLG	MG
Amygdala	gtexv6	RP11-6O2.4	ENSG00000261054	OLG	-
Amygdala	gtexv6	RP11-66B24.1	ENSG00000259604	OLG	OLG
Amygdala	gtexv6	ALDH1A3	ENSG00000184254	OLG	OLG
Amygdala	gtexv6	RP11-299G20.2	ENSG00000259172	OLG	-
Amygdala	gtexv6	PCSK6	ENSG00000140479	OLG	-
Amygdala	gtexv6	TARSL2	ENSG00000185418	OLG	-
Amygdala	gtexv6	LA16c-366D3.1	ENSG00000260439	OLG	-
Amygdala	gtexv6	SOX8	ENSG00000005513	OLG	OLG
Amygdala	gtexv6	HN1L	ENSG00000206053	OLG	-
Amygdala	gtexv6	PAQR4	ENSG00000162073	OLG	N
Amygdala	gtexv6	ZSCAN32	ENSG00000140987	OLG	-
Amygdala	gtexv6	RP11-127I20.4	ENSG00000267795	OLG	OLG
Amygdala	gtexv6	RP11-127I20.5	ENSG00000267077	OLG	OLG
Amygdala	gtexv6	SEC14L5	ENSG00000103184	OLG	N
Amygdala	gtexv6	CARHSP1	ENSG00000153048	OLG	MA
Amygdala	gtexv6	RP11-243A14.1	ENSG00000261617	OLG	OLG
Amygdala	gtexv6	LITAF	ENSG00000189067	OLG	-
Amygdala	gtexv6	CPPED1	ENSG00000103381	OLG	-
Amygdala	gtexv6	NDE1	ENSG00000072864	OLG	OLG
Amygdala	gtexv6	AF001548.5	ENSG00000263335	OLG	-
Amygdala	gtexv6	TMC7	ENSG00000170537	OLG	-
Amygdala	gtexv6	RP11-626G11.5	ENSG00000261465	OLG	-
Amygdala	gtexv6	CCP110	ENSG00000103540	OLG	OLG
Amygdala	gtexv6	AC002550.5	ENSG00000261312	OLG	-
Amygdala	gtexv6	KNOP1	ENSG00000103550	OLG	-
Amygdala	gtexv6	CTD-2380F24.1	ENSG00000261195	OLG	OLG
Amygdala	gtexv6	SLC5A11	ENSG00000158865	OLG	OLG
Amygdala	gtexv6	CTD-2049O4.1	ENSG00000261329	OLG	OLG
Amygdala	gtexv6	HIRIP3	ENSG00000149929	OLG	-
Amygdala	gtexv6	FBXL19-AS1	ENSG00000260852	OLG	OLG
Amygdala	gtexv6	RP11-196G11.2	ENSG00000260911	OLG	-
Amygdala	gtexv6	NKD1	ENSG00000140807	OLG	-
Amygdala	gtexv6	RP11-401P9.4	ENSG00000261685	OLG	-
Amygdala	gtexv6	RP11-461O7.1	ENSG00000246379	OLG	N
Amygdala	gtexv6	CPNE2	ENSG00000140848	OLG	-
Amygdala	gtexv6	PLLP	ENSG00000102934	OLG	OLG
Amygdala	gtexv6	DYNC1LI2	ENSG00000135720	OLG	OLG
Amygdala	gtexv6	RP11-63M22.2	ENSG00000260465	OLG	-
Amygdala	gtexv6	NOL3	ENSG00000140939	OLG	-
Amygdala	gtexv6	CDH1	ENSG00000039068	OLG	-
Amygdala	gtexv6	RP11-529K1.2	ENSG00000261777	OLG	-
Amygdala	gtexv6	IST1	ENSG00000182149	OLG	-
Amygdala	gtexv6	NPIPL2	ENSG00000196436	OLG	OLG
Amygdala	gtexv6	FA2H	ENSG00000103089	OLG	OLG
Amygdala	gtexv6	CNTNAP4	ENSG00000152910	OLG	-
Amygdala	gtexv6	CENPN	ENSG00000166451	OLG	-
Amygdala	gtexv6	RP11-303E16.3	ENSG00000260213	OLG	-
Amygdala	gtexv6	RP11-298D21.1	ENSG00000260788	OLG	OLG
Amygdala	gtexv6	AC137934.1	ENSG00000260923	OLG	-
Amygdala	gtexv6	RP11-1260E13.4	ENSG00000262061	OLG	OLG
Amygdala	gtexv6	ASPA	ENSG00000108381	OLG	-
Amygdala	gtexv6	CTD-3195I5.1	ENSG00000262758	OLG	-
Amygdala	gtexv6	C17orf85	ENSG00000074356	OLG	-
Amygdala	gtexv6	KIF1C	ENSG00000129250	OLG	OLG
Amygdala	gtexv6	AC109333.10	ENSG00000227495	OLG	OLG
Amygdala	gtexv6	ZNF232	ENSG00000167840	OLG	MG
Amygdala	gtexv6	RABEP1	ENSG00000029725	OLG	N
Amygdala	gtexv6	RP11-589P10.5	ENSG00000262089	OLG	-
Amygdala	gtexv6	EPN2	ENSG00000072134	OLG	OLG
Amygdala	gtexv6	RP11-135L13.4	ENSG00000265263	OLG	OLG
Amygdala	gtexv6	SPECC1	ENSG00000128487	OLG	N
Amygdala	gtexv6	TRAF4	ENSG00000076604	OLG	MA
Amygdala	gtexv6	AC010761.10	ENSG00000265840	OLG	OLG
Amygdala	gtexv6	MYO18A	ENSG00000196535	OLG	-
Amygdala	gtexv6	NSRP1	ENSG00000126653	OLG	-
Amygdala	gtexv6	OMG	ENSG00000126861	OLG	-
Amygdala	gtexv6	EVI2A	ENSG00000126860	OLG	OLG
Amygdala	gtexv6	RAB11FIP4	ENSG00000131242	OLG	N
Amygdala	gtexv6	MIR4724	ENSG00000266459	OLG	-
Amygdala	gtexv6	MYO1D	ENSG00000176658	OLG	OLG
Amygdala	gtexv6	AC084809.2	ENSG00000226377	OLG	N
Amygdala	gtexv6	TMEM98	ENSG00000006042	OLG	OLG
Amygdala	gtexv6	RP5-837J1.2	ENSG00000224113	OLG	-
Amygdala	gtexv6	TAF15	ENSG00000172660	OLG	-
Amygdala	gtexv6	ARHGAP23	ENSG00000225485	OLG	N
Amygdala	gtexv6	CASC3	ENSG00000108349	OLG	-
Amygdala	gtexv6	KRT19	ENSG00000171345	OLG	MG
Amygdala	gtexv6	KRT14	ENSG00000186847	OLG	OLG
Amygdala	gtexv6	JUP	ENSG00000173801	OLG	MA
Amygdala	gtexv6	CNP	ENSG00000173786	OLG	OLG
Amygdala	gtexv6	CTD-2132N18.2	ENSG00000267221	OLG	N
Amygdala	gtexv6	PTRF	ENSG00000177469	OLG	MG
Amygdala	gtexv6	PSMC3IP	ENSG00000131470	OLG	-
Amygdala	gtexv6	BRCA1	ENSG00000012048	OLG	MA
Amygdala	gtexv6	NBR2	ENSG00000198496	OLG	-
Amygdala	gtexv6	CTD-3014M21.4	ENSG00000188825	OLG	N
Amygdala	gtexv6	RP5-890E16.2	ENSG00000263412	OLG	-
Amygdala	gtexv6	ZNF652	ENSG00000198740	OLG	OLG
Amygdala	gtexv6	RP11-1079K10.3	ENSG00000248714	OLG	N
Amygdala	gtexv6	ANKRD40	ENSG00000154945	OLG	OLG
Amygdala	gtexv6	RP11-294J22.6	ENSG00000262967	OLG	OLG
Amygdala	gtexv6	SPAG9	ENSG00000008294	OLG	MA
Amygdala	gtexv6	CUEDC1	ENSG00000180891	OLG	-
Amygdala	gtexv6	VEZF1	ENSG00000136451	OLG	MG
Amygdala	gtexv6	RP11-112H10.4	ENSG00000264672	OLG	OLG
Amygdala	gtexv6	2004-09-01	ENSG00000108387	OLG	OLG
Amygdala	gtexv6	ABCA8	ENSG00000141338	OLG	OLG
Amygdala	gtexv6	ABCA6	ENSG00000154262	OLG	-
Amygdala	gtexv6	KCNJ2-AS1	ENSG00000267365	OLG	OLG
Amygdala	gtexv6	KCNJ2	ENSG00000123700	OLG	OLG
Amygdala	gtexv6	TTYH2	ENSG00000141540	OLG	-
Amygdala	gtexv6	CTD-2514K5.4	ENSG00000264272	OLG	OLG
Amygdala	gtexv6	KIF19	ENSG00000196169	OLG	MG
Amygdala	gtexv6	CDR2L	ENSG00000109089	OLG	-
Amygdala	gtexv6	LLGL2	ENSG00000073350	OLG	MG
Amygdala	gtexv6	SMIM5	ENSG00000204323	OLG	-
Amygdala	gtexv6	SMIM6	ENSG00000259120	OLG	OLG
Amygdala	gtexv6	PRCD	ENSG00000214140	OLG	-
Amygdala	gtexv6	RP11-153A23.6	ENSG00000204282	OLG	-
Amygdala	gtexv6	TMC6	ENSG00000141524	OLG	-
Amygdala	gtexv6	SYNGR2	ENSG00000108639	OLG	MG
Amygdala	gtexv6	AFMID	ENSG00000183077	OLG	N
Amygdala	gtexv6	TMEM235	ENSG00000204278	OLG	OLG
Amygdala	gtexv6	AC061992.2	ENSG00000267737	OLG	OLG
Amygdala	gtexv6	DNAH17	ENSG00000187775	OLG	-
Amygdala	gtexv6	CYTH1	ENSG00000108669	OLG	-
Amygdala	gtexv6	LGALS3BP	ENSG00000108679	OLG	MA
Amygdala	gtexv6	RP11-353N14.4	ENSG00000262188	OLG	OLG
Amygdala	gtexv6	AATK	ENSG00000181409	OLG	N
Amygdala	gtexv6	RP11-1055B8.3	ENSG00000262223	OLG	OLG
Amygdala	gtexv6	TYMS	ENSG00000176890	OLG	OLG
Amygdala	gtexv6	RP13-270P17.2	ENSG00000265399	OLG	MG
Amygdala	gtexv6	ZBTB14	ENSG00000198081	OLG	-
Amygdala	gtexv6	L3MBTL4	ENSG00000154655	OLG	MG
Amygdala	gtexv6	PIEZO2	ENSG00000154864	OLG	-
Amygdala	gtexv6	RP11-856M7.2	ENSG00000264843	OLG	-
Amygdala	gtexv6	LDLRAD4	ENSG00000168675	OLG	-
Amygdala	gtexv6	RP11-701H16.4	ENSG00000266954	OLG	-
Amygdala	gtexv6	NPC1	ENSG00000141458	OLG	-
Amygdala	gtexv6	DHFRP1	ENSG00000188985	OLG	-
Amygdala	gtexv6	RNF125	ENSG00000101695	OLG	OLG
Amygdala	gtexv6	RP11-53I6.2	ENSG00000263917	OLG	-
Amygdala	gtexv6	RP11-53I6.3	ENSG00000265008	OLG	-
Amygdala	gtexv6	KIAA1328	ENSG00000150477	OLG	-
Amygdala	gtexv6	RP11-267C16.1	ENSG00000227115	OLG	-
Amygdala	gtexv6	C18orf54	ENSG00000166845	OLG	-
Amygdala	gtexv6	RP11-397A16.2	ENSG00000267325	OLG	OLG
Amygdala	gtexv6	KDSR	ENSG00000119537	OLG	MA
Amygdala	gtexv6	HMSD	ENSG00000221887	OLG	-
Amygdala	gtexv6	CDH19	ENSG00000071991	OLG	MG
Amygdala	gtexv6	CTD-2541J13.1	ENSG00000260578	OLG	MG
Amygdala	gtexv6	DSEL	ENSG00000171451	OLG	-
Amygdala	gtexv6	CTD-2541J13.2	ENSG00000263424	OLG	-
Amygdala	gtexv6	CNDP2	ENSG00000133313	OLG	-
Amygdala	gtexv6	CNDP1	ENSG00000150656	OLG	MG
Amygdala	gtexv6	RP11-231E4.3	ENSG00000264340	OLG	MG
Amygdala	gtexv6	RP11-862L9.3	ENSG00000266844	OLG	OLG
Amygdala	gtexv6	MBP	ENSG00000197971	OLG	OLG
Amygdala	gtexv6	PPAP2C	ENSG00000141934	OLG	OLG
Amygdala	gtexv6	AC005954.4	ENSG00000267205	OLG	MA
Amygdala	gtexv6	CHAF1A	ENSG00000167670	OLG	-
Amygdala	gtexv6	CTB-50L17.5	ENSG00000267255	OLG	-
Amygdala	gtexv6	CTC-518P12.6	ENSG00000267484	OLG	MG
Amygdala	gtexv6	PLIN3	ENSG00000105355	OLG	MA
Amygdala	gtexv6	UHRF1	ENSG00000034063	OLG	MG
Amygdala	gtexv6	AC104532.3	ENSG00000266941	OLG	-
Amygdala	gtexv6	HNRNPM	ENSG00000099783	OLG	-
Amygdala	gtexv6	ZNF846	ENSG00000196605	OLG	-
Amygdala	gtexv6	S1PR5	ENSG00000180739	OLG	-
Amygdala	gtexv6	DNM2	ENSG00000079805	OLG	MA
Amygdala	gtexv6	PRKCSH	ENSG00000130175	OLG	-
Amygdala	gtexv6	CD97	ENSG00000123146	OLG	MG
Amygdala	gtexv6	CTC-548K16.5	ENSG00000267379	OLG	-
Amygdala	gtexv6	ITGB1P1	ENSG00000269378	OLG	MG
Amygdala	gtexv6	CPAMD8	ENSG00000160111	OLG	-
Amygdala	gtexv6	MYO9B	ENSG00000099331	OLG	MG
Amygdala	gtexv6	CTD-3032J10.2	ENSG00000268056	OLG	-
Amygdala	gtexv6	CTD-3032J10.3	ENSG00000269480	OLG	MG
Amygdala	gtexv6	FCHO1	ENSG00000130475	OLG	-
Amygdala	gtexv6	ARRDC2	ENSG00000105643	OLG	OLG
Amygdala	gtexv6	PGPEP1	ENSG00000130517	OLG	-
Amygdala	gtexv6	AC005387.2	ENSG00000269191	OLG	MG
Amygdala	gtexv6	MEF2BNB	ENSG00000254901	OLG	-
Amygdala	gtexv6	ZNF708	ENSG00000182141	OLG	-
Amygdala	gtexv6	ZNF738	ENSG00000172687	OLG	-
Amygdala	gtexv6	CTB-32O4.2	ENSG00000267498	OLG	OLG
Amygdala	gtexv6	URI1	ENSG00000105176	OLG	-
Amygdala	gtexv6	ZNF536	ENSG00000198597	OLG	OLG
Amygdala	gtexv6	KIAA0355	ENSG00000166398	OLG	MG
Amygdala	gtexv6	HPN	ENSG00000105707	OLG	-
Amygdala	gtexv6	HPN-AS1	ENSG00000227392	OLG	-
Amygdala	gtexv6	AC020907.1	ENSG00000179066	OLG	-
Amygdala	gtexv6	MAG	ENSG00000105695	OLG	OLG
Amygdala	gtexv6	CD22	ENSG00000012124	OLG	-
Amygdala	gtexv6	U62631.5	ENSG00000269553	OLG	-
Amygdala	gtexv6	MIR5196	ENSG00000263397	OLG	OLG
Amygdala	gtexv6	FFAR1	ENSG00000126266	OLG	OLG
Amygdala	gtexv6	SBSN	ENSG00000189001	OLG	OLG
Amygdala	gtexv6	ZNF146	ENSG00000167635	OLG	-
Amygdala	gtexv6	PPP1R14A	ENSG00000167641	OLG	OLG
Amygdala	gtexv6	CATSPERG	ENSG00000099338	OLG	-
Amygdala	gtexv6	SIRT2	ENSG00000068903	OLG	-
Amygdala	gtexv6	NFKBIB	ENSG00000104825	OLG	-
Amygdala	gtexv6	PAPL	ENSG00000183760	OLG	-
Amygdala	gtexv6	C19orf47	ENSG00000160392	OLG	N
Amygdala	gtexv6	CYP2T2P	ENSG00000233622	OLG	MG
Amygdala	gtexv6	LIPE	ENSG00000079435	OLG	OLG
Amygdala	gtexv6	AC004603.4	ENSG00000225877	OLG	-
Amygdala	gtexv6	EML2	ENSG00000125746	OLG	N
Amygdala	gtexv6	GIPR	ENSG00000010310	OLG	-
Amygdala	gtexv6	GNG8	ENSG00000167414	OLG	-
Amygdala	gtexv6	CTD-2545M3.8	ENSG00000268518	OLG	OLG
Amygdala	gtexv6	CTB-147C22.8	ENSG00000269495	OLG	-
Amygdala	gtexv6	KLK6	ENSG00000167755	OLG	-
Amygdala	gtexv6	ZNF577	ENSG00000161551	OLG	-
Amygdala	gtexv6	CTD-2224J9.7	ENSG00000249435	OLG	N
Amygdala	gtexv6	PTPRH	ENSG00000080031	OLG	MG
Amygdala	gtexv6	CTD-2619J13.19	ENSG00000269473	OLG	OLG
Amygdala	gtexv6	EBF4	ENSG00000088881	OLG	-
Amygdala	gtexv6	CENPB	ENSG00000125817	OLG	-
Amygdala	gtexv6	RASSF2	ENSG00000101265	OLG	OLG
Amygdala	gtexv6	MCM8	ENSG00000125885	OLG	MG
Amygdala	gtexv6	ESF1	ENSG00000089048	OLG	-
Amygdala	gtexv6	RRBP1	ENSG00000125844	OLG	MG
Amygdala	gtexv6	PLK1S1	ENSG00000088970	OLG	OLG
Amygdala	gtexv6	GSTM3P1	ENSG00000227693	OLG	MA
Amygdala	gtexv6	NKX2-2	ENSG00000125820	OLG	OLG
Amygdala	gtexv6	NKX2-2-AS1	ENSG00000258197	OLG	OLG
Amygdala	gtexv6	RP3-322G13.5	ENSG00000232645	OLG	OLG
Amygdala	gtexv6	E2F1	ENSG00000101412	OLG	N
Amygdala	gtexv6	RP5-1125A11.1	ENSG00000228265	OLG	OLG
Amygdala	gtexv6	ITCH	ENSG00000078747	OLG	-
Amygdala	gtexv6	TP53INP2	ENSG00000078804	OLG	OLG
Amygdala	gtexv6	ACSS2	ENSG00000131069	OLG	-
Amygdala	gtexv6	MYH7B	ENSG00000078814	OLG	OLG
Amygdala	gtexv6	KIAA1755	ENSG00000149633	OLG	MA
Amygdala	gtexv6	EMILIN3	ENSG00000183798	OLG	OLG
Amygdala	gtexv6	SGK2	ENSG00000101049	OLG	OLG
Amygdala	gtexv6	ADA	ENSG00000196839	OLG	MA
Amygdala	gtexv6	WISP2	ENSG00000064205	OLG	-
Amygdala	gtexv6	TP53TG5	ENSG00000124251	OLG	OLG
Amygdala	gtexv6	DBNDD2	ENSG00000244274	OLG	OLG
Amygdala	gtexv6	PREX1	ENSG00000124126	OLG	-
Amygdala	gtexv6	TMEM189	ENSG00000240849	OLG	-
Amygdala	gtexv6	BCAS1	ENSG00000064787	OLG	OLG
Amygdala	gtexv6	AC005220.3	ENSG00000236352	OLG	OLG
Amygdala	gtexv6	PHACTR3	ENSG00000087495	OLG	N
Amygdala	gtexv6	RP4-719C8.1	ENSG00000238194	OLG	-
Amygdala	gtexv6	CDH26	ENSG00000124215	OLG	MA
Amygdala	gtexv6	COL9A3	ENSG00000092758	OLG	OLG
Amygdala	gtexv6	TCFL5	ENSG00000101190	OLG	OLG
Amygdala	gtexv6	DPH3P1	ENSG00000233838	OLG	OLG
Amygdala	gtexv6	PTK6	ENSG00000101213	OLG	MA
Amygdala	gtexv6	C21orf37	ENSG00000232560	OLG	OLG
Amygdala	gtexv6	CXADR	ENSG00000154639	OLG	N
Amygdala	gtexv6	C21orf91	ENSG00000154642	OLG	OLG
Amygdala	gtexv6	LINC00320	ENSG00000224924	OLG	OLG
Amygdala	gtexv6	ENSG00000273091	ENSG00000273091	OLG	-
Amygdala	gtexv6	MIS18A-AS1	ENSG00000227256	OLG	MG
Amygdala	gtexv6	OLIG2	ENSG00000205927	OLG	OLG
Amygdala	gtexv6	OLIG1	ENSG00000184221	OLG	OLG
Amygdala	gtexv6	RCAN1	ENSG00000159200	OLG	-
Amygdala	gtexv6	CBR1	ENSG00000159228	OLG	-
Amygdala	gtexv6	AP000688.29	ENSG00000233393	OLG	-
Amygdala	gtexv6	PIGP	ENSG00000185808	OLG	-
Amygdala	gtexv6	BRWD1-IT2	ENSG00000255568	OLG	OLG
Amygdala	gtexv6	LINC00323	ENSG00000226496	OLG	MG
Amygdala	gtexv6	AP001610.5	ENSG00000228318	OLG	-
Amygdala	gtexv6	ABCG1	ENSG00000160179	OLG	OLG
Amygdala	gtexv6	PWP2	ENSG00000241945	OLG	-
Amygdala	gtexv6	AP001055.6	ENSG00000225331	OLG	OLG
Amygdala	gtexv6	ICOSLG	ENSG00000160223	OLG	MG
Amygdala	gtexv6	AP001468.1	ENSG00000235878	OLG	-
Amygdala	gtexv6	TPTEP1	ENSG00000100181	OLG	OLG
Amygdala	gtexv6	LL22NC03-N27C7.1	ENSG00000270041	OLG	-
Amygdala	gtexv6	GAL3ST1	ENSG00000128242	OLG	OLG
Amygdala	gtexv6	FBXO7	ENSG00000100225	OLG	-
Amygdala	gtexv6	CDC42EP1	ENSG00000128283	OLG	MG
Amygdala	gtexv6	MICALL1	ENSG00000100139	OLG	-
Amygdala	gtexv6	C22orf23	ENSG00000128346	OLG	-
Amygdala	gtexv6	SOX10	ENSG00000100146	OLG	OLG
Amygdala	gtexv6	RP5-1039K5.16	ENSG00000222044	OLG	OLG
Amygdala	gtexv6	RP5-1039K5.13	ENSG00000233739	OLG	N
Amygdala	gtexv6	SLC16A8	ENSG00000100156	OLG	N
Amygdala	gtexv6	ENSG00000272720	ENSG00000272720	OLG	-
Amygdala	gtexv6	ENSG00000273096	ENSG00000273096	OLG	MG
Amygdala	gtexv6	SUN2	ENSG00000100242	OLG	-
Amygdala	gtexv6	RP3-508I15.19	ENSG00000230149	OLG	-
Amygdala	gtexv6	RP3-508I15.14	ENSG00000225450	OLG	-
Amygdala	gtexv6	ENSG00000272669	ENSG00000272669	OLG	MG
Amygdala	gtexv6	COX5BP7	ENSG00000226024	OLG	MG
Amygdala	gtexv6	CHADL	ENSG00000100399	OLG	-
Amygdala	gtexv6	C22orf46	ENSG00000184208	OLG	-
Amygdala	gtexv6	Z83840.1	ENSG00000255782	OLG	OLG
Amygdala	gtexv6	WI2-81516E3.1	ENSG00000205632	OLG	-
Amygdala	gtexv6	CXorf28	ENSG00000228459	OLG	OLG
Amygdala	gtexv6	TMSB4X	ENSG00000205542	OLG	N
Amygdala	gtexv6	MOSPD2	ENSG00000130150	OLG	-
Amygdala	gtexv6	POLA1	ENSG00000101868	OLG	-
Amygdala	gtexv6	IL1RAPL1	ENSG00000169306	OLG	-
Amygdala	gtexv6	PRRG1	ENSG00000130962	OLG	OLG
Amygdala	gtexv6	RP11-357K9.2	ENSG00000241607	OLG	-
Amygdala	gtexv6	MID1IP1	ENSG00000165175	OLG	OLG
Amygdala	gtexv6	BCOR	ENSG00000183337	OLG	-
Amygdala	gtexv6	PHF16	ENSG00000102221	OLG	OLG
Amygdala	gtexv6	LL0XNC01-7P3.1	ENSG00000270012	OLG	-
Amygdala	gtexv6	SHROOM4	ENSG00000158352	OLG	-
Amygdala	gtexv6	TSR2	ENSG00000158526	OLG	N
Amygdala	gtexv6	EDA2R	ENSG00000131080	OLG	-
Amygdala	gtexv6	EDA	ENSG00000158813	OLG	-
Amygdala	gtexv6	FOXO4	ENSG00000184481	OLG	OLG
Amygdala	gtexv6	GJB1	ENSG00000169562	OLG	OLG
Amygdala	gtexv6	RP13-36G14.4	ENSG00000270223	OLG	-
Amygdala	gtexv6	KLHL4	ENSG00000102271	OLG	OLG
Amygdala	gtexv6	TCEAL3	ENSG00000196507	OLG	-
Amygdala	gtexv6	PLP1	ENSG00000123560	OLG	OLG
Amygdala	gtexv6	CXorf57	ENSG00000147231	OLG	-
Amygdala	gtexv6	TBC1D8B	ENSG00000133138	OLG	-
Amygdala	gtexv6	MORC4	ENSG00000133131	OLG	MG
Amygdala	gtexv6	COL4A5	ENSG00000188153	OLG	-
Amygdala	gtexv6	ENSG00000271826	ENSG00000271826	OLG	MA
Amygdala	gtexv6	RP4-562J12.2	ENSG00000203650	OLG	-
Amygdala	gtexv6	LAMP2	ENSG00000005893	OLG	MA
Amygdala	gtexv6	ZDHHC9	ENSG00000188706	OLG	-
Amygdala	gtexv6	RP4-537K23.4	ENSG00000235189	OLG	OLG
Amygdala	gtexv6	RAB33A	ENSG00000134594	OLG	-
Amygdala	gtexv6	ENOX2	ENSG00000165675	OLG	-
Amygdala	gtexv6	MAGEC3	ENSG00000165509	OLG	N
Amygdala	gtexv6	SLC6A8	ENSG00000130821	OLG	MA
Amygdala	gtexv6	PLXNB3	ENSG00000198753	OLG	MA
Amygdala	gtexv6	MTCP1	ENSG00000214827	OLG	-
Amygdala	gtexv6	MT-TF	ENSG00000210049	OLG	OLG
Amygdala	gtexv6	AL627309.1	ENSG00000237683	MG	MG
Amygdala	gtexv6	RP11-34P13.15	ENSG00000268903	MG	MG
Amygdala	gtexv6	RP11-34P13.16	ENSG00000269981	MG	MG
Amygdala	gtexv6	RP4-758J18.10	ENSG00000225285	MG	-
Amygdala	gtexv6	AL645728.2	ENSG00000215791	MG	N
Amygdala	gtexv6	RP3-395M20.8	ENSG00000238164	MG	MA
Amygdala	gtexv6	TNFRSF14	ENSG00000157873	MG	-
Amygdala	gtexv6	MEGF6	ENSG00000162591	MG	-
Amygdala	gtexv6	SMIM1	ENSG00000235169	MG	-
Amygdala	gtexv6	SLC2A5	ENSG00000142583	MG	MG
Amygdala	gtexv6	GPR157	ENSG00000180758	MG	MA
Amygdala	gtexv6	SPSB1	ENSG00000171621	MG	OLG
Amygdala	gtexv6	PIK3CD	ENSG00000171608	MG	MG
Amygdala	gtexv6	TNFRSF1B	ENSG00000028137	MG	MG
Amygdala	gtexv6	PDPN	ENSG00000162493	MG	MA
Amygdala	gtexv6	FBLIM1	ENSG00000162458	MG	MG
Amygdala	gtexv6	C1orf64	ENSG00000183888	MG	MG
Amygdala	gtexv6	RP11-5P18.5	ENSG00000233078	MG	MG
Amygdala	gtexv6	HSPB7	ENSG00000173641	MG	MG
Amygdala	gtexv6	EPHA2	ENSG00000142627	MG	MG
Amygdala	gtexv6	IFFO2	ENSG00000169991	MG	-
Amygdala	gtexv6	MINOS1	ENSG00000173436	MG	-
Amygdala	gtexv6	RPS14P3	ENSG00000226396	MG	N
Amygdala	gtexv6	RP4-749H3.1	ENSG00000236963	MG	N
Amygdala	gtexv6	CDA	ENSG00000158825	MG	MG
Amygdala	gtexv6	ECE1	ENSG00000117298	MG	MA
Amygdala	gtexv6	ALPL	ENSG00000162551	MG	N
Amygdala	gtexv6	HSPG2	ENSG00000142798	MG	-
Amygdala	gtexv6	C1QA	ENSG00000173372	MG	-
Amygdala	gtexv6	C1QC	ENSG00000159189	MG	-
Amygdala	gtexv6	C1QB	ENSG00000173369	MG	-
Amygdala	gtexv6	ID3	ENSG00000117318	MG	-
Amygdala	gtexv6	IFNLR1	ENSG00000185436	MG	-
Amygdala	gtexv6	RUNX3	ENSG00000020633	MG	MG
Amygdala	gtexv6	FAM110D	ENSG00000197245	MG	MG
Amygdala	gtexv6	RPS6KA1	ENSG00000117676	MG	OLG
Amygdala	gtexv6	SFN	ENSG00000175793	MG	-
Amygdala	gtexv6	MAP3K6	ENSG00000142733	MG	MA
Amygdala	gtexv6	FCN3	ENSG00000142748	MG	OLG
Amygdala	gtexv6	WASF2	ENSG00000158195	MG	MA
Amygdala	gtexv6	FGR	ENSG00000000938	MG	MG
Amygdala	gtexv6	THEMIS2	ENSG00000130775	MG	N
Amygdala	gtexv6	PTAFR	ENSG00000169403	MG	MG
Amygdala	gtexv6	RCC1	ENSG00000180198	MG	-
Amygdala	gtexv6	SNHG3	ENSG00000242125	MG	N
Amygdala	gtexv6	SNHG12	ENSG00000197989	MG	-
Amygdala	gtexv6	LAPTM5	ENSG00000162511	MG	-
Amygdala	gtexv6	SERINC2	ENSG00000168528	MG	MA
Amygdala	gtexv6	TINAGL1	ENSG00000142910	MG	-
Amygdala	gtexv6	SPOCD1	ENSG00000134668	MG	-
Amygdala	gtexv6	FAM167B	ENSG00000183615	MG	-
Amygdala	gtexv6	RP11-415J8.3	ENSG00000225313	MG	-
Amygdala	gtexv6	PHC2	ENSG00000134686	MG	-
Amygdala	gtexv6	GJA4	ENSG00000187513	MG	MG
Amygdala	gtexv6	ZMYM6NB	ENSG00000243749	MG	MA
Amygdala	gtexv6	COL8A2	ENSG00000171812	MG	-
Amygdala	gtexv6	EVA1B	ENSG00000142694	MG	-
Amygdala	gtexv6	STK40	ENSG00000196182	MG	N
Amygdala	gtexv6	CSF3R	ENSG00000119535	MG	MG
Amygdala	gtexv6	ZC3H12A	ENSG00000163874	MG	MG
Amygdala	gtexv6	FHL3	ENSG00000183386	MG	MG
Amygdala	gtexv6	RP11-416A14.1	ENSG00000270040	MG	MG
Amygdala	gtexv6	HEYL	ENSG00000163909	MG	MA
Amygdala	gtexv6	MFSD2A	ENSG00000168389	MG	-
Amygdala	gtexv6	RP11-223A3.1	ENSG00000227527	MG	MG
Amygdala	gtexv6	YBX1	ENSG00000065978	MG	-
Amygdala	gtexv6	SLC2A1	ENSG00000117394	MG	-
Amygdala	gtexv6	TIE1	ENSG00000066056	MG	N
Amygdala	gtexv6	ARTN	ENSG00000117407	MG	-
Amygdala	gtexv6	PLK3	ENSG00000173846	MG	OLG
Amygdala	gtexv6	BTBD19	ENSG00000222009	MG	-
Amygdala	gtexv6	MOB3C	ENSG00000142961	MG	-
Amygdala	gtexv6	TAL1	ENSG00000162367	MG	-
Amygdala	gtexv6	RP1-18D14.7	ENSG00000226252	MG	N
Amygdala	gtexv6	PODN	ENSG00000174348	MG	-
Amygdala	gtexv6	RP11-334A14.5	ENSG00000232993	MG	-
Amygdala	gtexv6	SLC1A7	ENSG00000162383	MG	MG
Amygdala	gtexv6	LEPR	ENSG00000116678	MG	-
Amygdala	gtexv6	PDE4B	ENSG00000184588	MG	OLG
Amygdala	gtexv6	GADD45A	ENSG00000116717	MG	MG
Amygdala	gtexv6	ELTD1	ENSG00000162618	MG	MG
Amygdala	gtexv6	SPATA1	ENSG00000122432	MG	-
Amygdala	gtexv6	CYR61	ENSG00000142871	MG	MA
Amygdala	gtexv6	GBP3	ENSG00000117226	MG	MG
Amygdala	gtexv6	GBP1	ENSG00000117228	MG	-
Amygdala	gtexv6	PTGES3P1	ENSG00000234518	MG	-
Amygdala	gtexv6	GBP2	ENSG00000162645	MG	-
Amygdala	gtexv6	GBP1P1	ENSG00000225492	MG	-
Amygdala	gtexv6	SNORA66	ENSG00000207523	MG	-
Amygdala	gtexv6	ARHGAP29	ENSG00000137962	MG	MG
Amygdala	gtexv6	PALMD	ENSG00000099260	MG	-
Amygdala	gtexv6	VCAM1	ENSG00000162692	MG	MG
Amygdala	gtexv6	CSF1	ENSG00000184371	MG	-
Amygdala	gtexv6	SLC16A4	ENSG00000168679	MG	-
Amygdala	gtexv6	CD53	ENSG00000143119	MG	N
Amygdala	gtexv6	DENND2D	ENSG00000162777	MG	MG
Amygdala	gtexv6	CHI3L2	ENSG00000064886	MG	-
Amygdala	gtexv6	C1orf162	ENSG00000143110	MG	-
Amygdala	gtexv6	ADORA3	ENSG00000121933	MG	MG
Amygdala	gtexv6	RP3-522D1.1	ENSG00000224167	MG	N
Amygdala	gtexv6	SLC16A1	ENSG00000155380	MG	-
Amygdala	gtexv6	OLFML3	ENSG00000116774	MG	MG
Amygdala	gtexv6	CD58	ENSG00000116815	MG	-
Amygdala	gtexv6	FAM46C	ENSG00000183508	MG	MA
Amygdala	gtexv6	TBX15	ENSG00000092607	MG	MG
Amygdala	gtexv6	FAM72B	ENSG00000188610	MG	-
Amygdala	gtexv6	FCGR1B	ENSG00000198019	MG	MG
Amygdala	gtexv6	AL592494.5	ENSG00000227082	MG	N
Amygdala	gtexv6	TXNIP	ENSG00000117289	MG	MG
Amygdala	gtexv6	ITGA10	ENSG00000143127	MG	-
Amygdala	gtexv6	RP11-315I20.3	ENSG00000244619	MG	MG
Amygdala	gtexv6	RP11-433J22.2	ENSG00000234482	MG	MG
Amygdala	gtexv6	FCGR1C	ENSG00000253193	MG	MG
Amygdala	gtexv6	HIST2H3PS2	ENSG00000203818	MG	-
Amygdala	gtexv6	FCGR1A	ENSG00000150337	MG	MG
Amygdala	gtexv6	HIST2H2BF	ENSG00000203814	MG	-
Amygdala	gtexv6	HIST2H2AA3	ENSG00000183558	MG	MG
Amygdala	gtexv6	HIST2H2AC	ENSG00000184260	MG	-
Amygdala	gtexv6	MTMR11	ENSG00000014914	MG	-
Amygdala	gtexv6	RP11-54A4.2	ENSG00000237781	MG	MA
Amygdala	gtexv6	ADAMTSL4	ENSG00000143382	MG	MA
Amygdala	gtexv6	MCL1	ENSG00000143384	MG	MA
Amygdala	gtexv6	CTSS	ENSG00000163131	MG	MG
Amygdala	gtexv6	S100A10	ENSG00000197747	MG	-
Amygdala	gtexv6	S100A11	ENSG00000163191	MG	MG
Amygdala	gtexv6	S100A9	ENSG00000163220	MG	MG
Amygdala	gtexv6	S100A12	ENSG00000163221	MG	MG
Amygdala	gtexv6	S100A8	ENSG00000143546	MG	MG
Amygdala	gtexv6	S100A6	ENSG00000197956	MG	-
Amygdala	gtexv6	S100A4	ENSG00000196154	MG	MG
Amygdala	gtexv6	S100A3	ENSG00000188015	MG	-
Amygdala	gtexv6	S100A2	ENSG00000196754	MG	-
Amygdala	gtexv6	NPR1	ENSG00000169418	MG	MG
Amygdala	gtexv6	SLC39A1	ENSG00000143570	MG	-
Amygdala	gtexv6	CREB3L4	ENSG00000143578	MG	MG
Amygdala	gtexv6	RAB13	ENSG00000143545	MG	MA
Amygdala	gtexv6	IL6R	ENSG00000160712	MG	MG
Amygdala	gtexv6	SHE	ENSG00000169291	MG	-
Amygdala	gtexv6	ENSG00000273110	ENSG00000273110	MG	-
Amygdala	gtexv6	RP11-307C12.12	ENSG00000271380	MG	MG
Amygdala	gtexv6	SHC1	ENSG00000160691	MG	-
Amygdala	gtexv6	ADAM15	ENSG00000143537	MG	-
Amygdala	gtexv6	EFNA1	ENSG00000169242	MG	MG
Amygdala	gtexv6	SLC50A1	ENSG00000169241	MG	-
Amygdala	gtexv6	LMNA	ENSG00000160789	MG	OLG
Amygdala	gtexv6	NES	ENSG00000132688	MG	MG
Amygdala	gtexv6	MNDA	ENSG00000163563	MG	MG
Amygdala	gtexv6	IFI16	ENSG00000163565	MG	MG
Amygdala	gtexv6	DARC	ENSG00000213088	MG	-
Amygdala	gtexv6	TAGLN2	ENSG00000158710	MG	-
Amygdala	gtexv6	CD84	ENSG00000066294	MG	-
Amygdala	gtexv6	ARHGAP30	ENSG00000186517	MG	-
Amygdala	gtexv6	FCER1G	ENSG00000158869	MG	-
Amygdala	gtexv6	FCGR2A	ENSG00000143226	MG	MG
Amygdala	gtexv6	ENSG00000273112	ENSG00000273112	MG	MG
Amygdala	gtexv6	FCGR3A	ENSG00000203747	MG	-
Amygdala	gtexv6	FCGR2B	ENSG00000072694	MG	-
Amygdala	gtexv6	FCGR3B	ENSG00000162747	MG	-
Amygdala	gtexv6	OLFML2B	ENSG00000162745	MG	-
Amygdala	gtexv6	RCSD1	ENSG00000198771	MG	MG
Amygdala	gtexv6	MPZL1	ENSG00000197965	MG	-
Amygdala	gtexv6	SELL	ENSG00000188404	MG	OLG
Amygdala	gtexv6	KIAA0040	ENSG00000235750	MG	MG
Amygdala	gtexv6	SOAT1	ENSG00000057252	MG	-
Amygdala	gtexv6	RGS16	ENSG00000143333	MG	N
Amygdala	gtexv6	LAMC1	ENSG00000135862	MG	MG
Amygdala	gtexv6	NCF2	ENSG00000116701	MG	MG
Amygdala	gtexv6	FAM129A	ENSG00000135842	MG	MG
Amygdala	gtexv6	PTGS2	ENSG00000073756	MG	MG
Amygdala	gtexv6	PLA2G4A	ENSG00000116711	MG	MG
Amygdala	gtexv6	RGS18	ENSG00000150681	MG	MG
Amygdala	gtexv6	RGS1	ENSG00000090104	MG	MG
Amygdala	gtexv6	CFH	ENSG00000000971	MG	MG
Amygdala	gtexv6	PTPRC	ENSG00000081237	MG	-
Amygdala	gtexv6	BTG2	ENSG00000159388	MG	-
Amygdala	gtexv6	NUAK2	ENSG00000163545	MG	-
Amygdala	gtexv6	SNRPGP10	ENSG00000235363	MG	-
Amygdala	gtexv6	RP11-312O7.2	ENSG00000229874	MG	-
Amygdala	gtexv6	SRGAP2	ENSG00000163486	MG	N
Amygdala	gtexv6	IKBKE	ENSG00000143466	MG	-
Amygdala	gtexv6	MAPKAPK2	ENSG00000162889	MG	MA
Amygdala	gtexv6	CD34	ENSG00000174059	MG	MG
Amygdala	gtexv6	TRAF3IP3	ENSG00000009790	MG	MG
Amygdala	gtexv6	SLC30A1	ENSG00000170385	MG	-
Amygdala	gtexv6	BATF3	ENSG00000123685	MG	N
Amygdala	gtexv6	HLX	ENSG00000136630	MG	-
Amygdala	gtexv6	RP11-452F19.3	ENSG00000228106	MG	MG
Amygdala	gtexv6	DISP1	ENSG00000154309	MG	MA
Amygdala	gtexv6	TLR5	ENSG00000187554	MG	MG
Amygdala	gtexv6	RP11-275I14.4	ENSG00000234478	MG	-
Amygdala	gtexv6	RP11-552D4.1	ENSG00000228058	MG	-
Amygdala	gtexv6	C1orf198	ENSG00000119280	MG	OLG
Amygdala	gtexv6	FAM89A	ENSG00000182118	MG	MG
Amygdala	gtexv6	RP11-295G20.2	ENSG00000233461	MG	-
Amygdala	gtexv6	LDHAP2	ENSG00000235674	MG	-
Amygdala	gtexv6	NID1	ENSG00000116962	MG	MA
Amygdala	gtexv6	ZNF124	ENSG00000196418	MG	-
Amygdala	gtexv6	RP11-488L18.10	ENSG00000259865	MG	-
Amygdala	gtexv6	RP11-488L18.4	ENSG00000227671	MG	MG
Amygdala	gtexv6	NLRP3	ENSG00000162711	MG	-
Amygdala	gtexv6	AC116614.1	ENSG00000235688	MG	-
Amygdala	gtexv6	SNORA73	ENSG00000252531	MG	-
Amygdala	gtexv6	KLF11	ENSG00000172059	MG	-
Amygdala	gtexv6	ENSG00000271787	ENSG00000271787	MG	-
Amygdala	gtexv6	MATN3	ENSG00000132031	MG	MG
Amygdala	gtexv6	RHOB	ENSG00000143878	MG	-
Amygdala	gtexv6	FOSL2	ENSG00000075426	MG	MG
Amygdala	gtexv6	NLRC4	ENSG00000091106	MG	-
Amygdala	gtexv6	CRIM1	ENSG00000150938	MG	-
Amygdala	gtexv6	ENSG00000273090	ENSG00000273090	MG	-
Amygdala	gtexv6	CYP1B1	ENSG00000138061	MG	MG
Amygdala	gtexv6	OXER1	ENSG00000162881	MG	MA
Amygdala	gtexv6	HAAO	ENSG00000162882	MG	MG
Amygdala	gtexv6	ZFP36L2	ENSG00000152518	MG	MA
Amygdala	gtexv6	EPAS1	ENSG00000116016	MG	MA
Amygdala	gtexv6	ENSG00000272814	ENSG00000272814	MG	-
Amygdala	gtexv6	STON1	ENSG00000243244	MG	-
Amygdala	gtexv6	ENSG00000272156	ENSG00000272156	MG	-
Amygdala	gtexv6	REL	ENSG00000162924	MG	MG
Amygdala	gtexv6	RP11-373L24.1	ENSG00000267520	MG	MG
Amygdala	gtexv6	PLEK	ENSG00000115956	MG	N
Amygdala	gtexv6	ARHGAP25	ENSG00000163219	MG	MG
Amygdala	gtexv6	MOB1A	ENSG00000114978	MG	-
Amygdala	gtexv6	MTHFD2	ENSG00000065911	MG	-
Amygdala	gtexv6	LBX2-AS1	ENSG00000257702	MG	-
Amygdala	gtexv6	LOXL3	ENSG00000115318	MG	MA
Amygdala	gtexv6	DOK1	ENSG00000115325	MG	MA
Amygdala	gtexv6	HK2	ENSG00000159399	MG	-
Amygdala	gtexv6	VAMP8	ENSG00000118640	MG	-
Amygdala	gtexv6	GNLY	ENSG00000115523	MG	MG
Amygdala	gtexv6	ATOH8	ENSG00000168874	MG	-
Amygdala	gtexv6	AC021188.4	ENSG00000230747	MG	MG
Amygdala	gtexv6	ITPRIPL1	ENSG00000198885	MG	MG
Amygdala	gtexv6	ARID5A	ENSG00000196843	MG	MG
Amygdala	gtexv6	TBC1D8	ENSG00000204634	MG	-
Amygdala	gtexv6	IL1R1	ENSG00000115594	MG	MG
Amygdala	gtexv6	IL18R1	ENSG00000115604	MG	MG
Amygdala	gtexv6	AC009505.2	ENSG00000235522	MG	N
Amygdala	gtexv6	LIMS1	ENSG00000169756	MG	-
Amygdala	gtexv6	SOWAHC	ENSG00000198142	MG	-
Amygdala	gtexv6	MALL	ENSG00000144063	MG	MG
Amygdala	gtexv6	IL1B	ENSG00000125538	MG	MG
Amygdala	gtexv6	STEAP3	ENSG00000115107	MG	-
Amygdala	gtexv6	GYPC	ENSG00000136732	MG	-
Amygdala	gtexv6	LIMS2	ENSG00000072163	MG	-
Amygdala	gtexv6	ARHGAP15	ENSG00000075884	MG	MG
Amygdala	gtexv6	NMI	ENSG00000123609	MG	MG
Amygdala	gtexv6	AC012066.1	ENSG00000213197	MG	-
Amygdala	gtexv6	CYTIP	ENSG00000115165	MG	-
Amygdala	gtexv6	LY75	ENSG00000054219	MG	MG
Amygdala	gtexv6	RBMS1	ENSG00000153250	MG	MG
Amygdala	gtexv6	IFIH1	ENSG00000115267	MG	-
Amygdala	gtexv6	NOSTRIN	ENSG00000163072	MG	MG
Amygdala	gtexv6	DHRS9	ENSG00000073737	MG	MG
Amygdala	gtexv6	AC078883.3	ENSG00000232788	MG	-
Amygdala	gtexv6	AC093818.1	ENSG00000225205	MG	MG
Amygdala	gtexv6	MLTK	ENSG00000091436	MG	-
Amygdala	gtexv6	MLK7-AS1	ENSG00000238133	MG	-
Amygdala	gtexv6	DNAJC19P5	ENSG00000225808	MG	-
Amygdala	gtexv6	AC079305.10	ENSG00000222043	MG	-
Amygdala	gtexv6	FKBP7	ENSG00000079150	MG	OLG
Amygdala	gtexv6	CALCRL	ENSG00000064989	MG	-
Amygdala	gtexv6	TFPI	ENSG00000003436	MG	MG
Amygdala	gtexv6	NABP1	ENSG00000173559	MG	MG
Amygdala	gtexv6	SDPR	ENSG00000168497	MG	MG
Amygdala	gtexv6	CFLAR	ENSG00000003402	MG	-
Amygdala	gtexv6	IMPDH1P10	ENSG00000232133	MG	MG
Amygdala	gtexv6	CFLAR-AS1	ENSG00000226312	MG	-
Amygdala	gtexv6	CASP10	ENSG00000003400	MG	-
Amygdala	gtexv6	CASP8	ENSG00000064012	MG	-
Amygdala	gtexv6	FN1	ENSG00000115414	MG	-
Amygdala	gtexv6	TNS1	ENSG00000079308	MG	-
Amygdala	gtexv6	AC009469.1	ENSG00000256309	MG	-
Amygdala	gtexv6	SLC11A1	ENSG00000018280	MG	MG
Amygdala	gtexv6	KCNE4	ENSG00000152049	MG	MG
Amygdala	gtexv6	FAM124B	ENSG00000124019	MG	MG
Amygdala	gtexv6	SLC19A3	ENSG00000135917	MG	MG
Amygdala	gtexv6	AC009950.2	ENSG00000225963	MG	-
Amygdala	gtexv6	SP110	ENSG00000135899	MG	MA
Amygdala	gtexv6	SP140	ENSG00000079263	MG	-
Amygdala	gtexv6	SP140L	ENSG00000185404	MG	MG
Amygdala	gtexv6	SP100	ENSG00000067066	MG	MG
Amygdala	gtexv6	HMGB1P3	ENSG00000250011	MG	MG
Amygdala	gtexv6	INPP5D	ENSG00000168918	MG	-
Amygdala	gtexv6	ANO7	ENSG00000146205	MG	-
Amygdala	gtexv6	AC018816.3	ENSG00000235978	MG	-
Amygdala	gtexv6	BHLHE40	ENSG00000134107	MG	MA
Amygdala	gtexv6	LMCD1	ENSG00000071282	MG	-
Amygdala	gtexv6	IRAK2	ENSG00000134070	MG	-
Amygdala	gtexv6	GHRL	ENSG00000157017	MG	-
Amygdala	gtexv6	FGD5	ENSG00000154783	MG	N
Amygdala	gtexv6	SLC4A7	ENSG00000033867	MG	MG
Amygdala	gtexv6	TGFBR2	ENSG00000163513	MG	-
Amygdala	gtexv6	CMTM8	ENSG00000170293	MG	MG
Amygdala	gtexv6	CMTM7	ENSG00000153551	MG	-
Amygdala	gtexv6	CMTM6	ENSG00000091317	MG	-
Amygdala	gtexv6	ENSG00000271835	ENSG00000271835	MG	MG
Amygdala	gtexv6	MYD88	ENSG00000172936	MG	-
Amygdala	gtexv6	CSRNP1	ENSG00000144655	MG	-
Amygdala	gtexv6	CX3CR1	ENSG00000168329	MG	N
Amygdala	gtexv6	CCBP2	ENSG00000144648	MG	-
Amygdala	gtexv6	LIMD1	ENSG00000144791	MG	-
Amygdala	gtexv6	LIMD1-AS1	ENSG00000230530	MG	-
Amygdala	gtexv6	FYCO1	ENSG00000163820	MG	-
Amygdala	gtexv6	CCR1	ENSG00000163823	MG	MG
Amygdala	gtexv6	CCRL2	ENSG00000121797	MG	MG
Amygdala	gtexv6	NBEAL2	ENSG00000160796	MG	-
Amygdala	gtexv6	SPINK8	ENSG00000229453	MG	-
Amygdala	gtexv6	LAMB2	ENSG00000172037	MG	MA
Amygdala	gtexv6	FAM212A	ENSG00000185614	MG	-
Amygdala	gtexv6	SEMA3F	ENSG00000001617	MG	MG
Amygdala	gtexv6	HYAL1	ENSG00000114378	MG	-
Amygdala	gtexv6	HYAL2	ENSG00000068001	MG	MG
Amygdala	gtexv6	RASSF1	ENSG00000068028	MG	OLG
Amygdala	gtexv6	CISH	ENSG00000114737	MG	MG
Amygdala	gtexv6	ENSG00000273356	ENSG00000273356	MG	-
Amygdala	gtexv6	STAB1	ENSG00000010327	MG	N
Amygdala	gtexv6	NT5DC2	ENSG00000168268	MG	-
Amygdala	gtexv6	SFMBT1	ENSG00000163935	MG	-
Amygdala	gtexv6	SERBP1P3	ENSG00000242142	MG	MG
Amygdala	gtexv6	WNT5A	ENSG00000114251	MG	-
Amygdala	gtexv6	ADAMTS9	ENSG00000163638	MG	MG
Amygdala	gtexv6	EOGT	ENSG00000163378	MG	-
Amygdala	gtexv6	PROS1	ENSG00000184500	MG	-
Amygdala	gtexv6	NFKBIZ	ENSG00000144802	MG	MG
Amygdala	gtexv6	SPICE1	ENSG00000163611	MG	-
Amygdala	gtexv6	ZBTB20	ENSG00000181722	MG	-
Amygdala	gtexv6	ADPRH	ENSG00000144843	MG	MG
Amygdala	gtexv6	PLA1A	ENSG00000144837	MG	MG
Amygdala	gtexv6	HCLS1	ENSG00000180353	MG	-
Amygdala	gtexv6	CD86	ENSG00000114013	MG	MG
Amygdala	gtexv6	PARP9	ENSG00000138496	MG	MA
Amygdala	gtexv6	DTX3L	ENSG00000163840	MG	MG
Amygdala	gtexv6	PARP14	ENSG00000173193	MG	-
Amygdala	gtexv6	PDIA5	ENSG00000065485	MG	-
Amygdala	gtexv6	HEG1	ENSG00000173706	MG	-
Amygdala	gtexv6	GATA2	ENSG00000179348	MG	MG
Amygdala	gtexv6	RP11-475N22.4	ENSG00000244300	MG	-
Amygdala	gtexv6	AC083799.1	ENSG00000203644	MG	MG
Amygdala	gtexv6	NUDT16P	ENSG00000246082	MG	-
Amygdala	gtexv6	SLCO2A1	ENSG00000174640	MG	MG
Amygdala	gtexv6	RP11-85F14.5	ENSG00000239213	MG	OLG
Amygdala	gtexv6	ENSG00000272656	ENSG00000272656	MG	-
Amygdala	gtexv6	PLS1	ENSG00000120756	MG	N
Amygdala	gtexv6	PLSCR1	ENSG00000188313	MG	MG
Amygdala	gtexv6	HPS3	ENSG00000163755	MG	-
Amygdala	gtexv6	CP	ENSG00000047457	MG	MG
Amygdala	gtexv6	RP11-206M11.7	ENSG00000244468	MG	-
Amygdala	gtexv6	TM4SF18	ENSG00000163762	MG	MG
Amygdala	gtexv6	TM4SF1	ENSG00000169908	MG	MG
Amygdala	gtexv6	WWTR1	ENSG00000018408	MG	-
Amygdala	gtexv6	WWTR1-AS1	ENSG00000241313	MG	-
Amygdala	gtexv6	P2RY13	ENSG00000181631	MG	N
Amygdala	gtexv6	P2RY12	ENSG00000169313	MG	N
Amygdala	gtexv6	TIPARP	ENSG00000163659	MG	MA
Amygdala	gtexv6	IL12A	ENSG00000168811	MG	-
Amygdala	gtexv6	MECOM	ENSG00000085276	MG	MG
Amygdala	gtexv6	GPR160	ENSG00000173890	MG	MG
Amygdala	gtexv6	FNDC3B	ENSG00000075420	MG	-
Amygdala	gtexv6	RP11-145M9.4	ENSG00000269728	MG	MG
Amygdala	gtexv6	AC007620.3	ENSG00000242539	MG	-
Amygdala	gtexv6	ACTL6A	ENSG00000136518	MG	-
Amygdala	gtexv6	ENSG00000272910	ENSG00000272910	MG	OLG
Amygdala	gtexv6	IGF2BP2	ENSG00000073792	MG	-
Amygdala	gtexv6	ST6GAL1	ENSG00000073849	MG	MG
Amygdala	gtexv6	LEPREL1	ENSG00000090530	MG	-
Amygdala	gtexv6	IL1RAP	ENSG00000196083	MG	-
Amygdala	gtexv6	FAM43A	ENSG00000185112	MG	N
Amygdala	gtexv6	TFRC	ENSG00000072274	MG	-
Amygdala	gtexv6	LRRC33	ENSG00000174004	MG	-
Amygdala	gtexv6	ENSG00000272588	ENSG00000272588	MG	-
Amygdala	gtexv6	TNIP2	ENSG00000168884	MG	MG
Amygdala	gtexv6	CYTL1	ENSG00000170891	MG	-
Amygdala	gtexv6	S100P	ENSG00000163993	MG	MG
Amygdala	gtexv6	GMPSP1	ENSG00000250471	MG	-
Amygdala	gtexv6	SH3TC1	ENSG00000125089	MG	-
Amygdala	gtexv6	HTRA3	ENSG00000170801	MG	MG
Amygdala	gtexv6	WDR1	ENSG00000071127	MG	-
Amygdala	gtexv6	MED28	ENSG00000118579	MG	-
Amygdala	gtexv6	RELL1	ENSG00000181826	MG	-
Amygdala	gtexv6	PGM2	ENSG00000169299	MG	MA
Amygdala	gtexv6	TLR10	ENSG00000174123	MG	MG
Amygdala	gtexv6	TLR1	ENSG00000174125	MG	OLG
Amygdala	gtexv6	TLR6	ENSG00000174130	MG	MG
Amygdala	gtexv6	FAM114A1	ENSG00000197712	MG	-
Amygdala	gtexv6	TMEM156	ENSG00000121895	MG	MG
Amygdala	gtexv6	SHISA3	ENSG00000178343	MG	-
Amygdala	gtexv6	CEP135	ENSG00000174799	MG	-
Amygdala	gtexv6	IGFBP7	ENSG00000163453	MG	MA
Amygdala	gtexv6	IL8	ENSG00000169429	MG	MG
Amygdala	gtexv6	CXCL1	ENSG00000163739	MG	MG
Amygdala	gtexv6	CXCL2	ENSG00000081041	MG	MG
Amygdala	gtexv6	ANXA3	ENSG00000138772	MG	MG
Amygdala	gtexv6	RP11-792D21.2	ENSG00000251442	MG	-
Amygdala	gtexv6	HPSE	ENSG00000173083	MG	MG
Amygdala	gtexv6	AGPAT9	ENSG00000138678	MG	MG
Amygdala	gtexv6	AFF1	ENSG00000172493	MG	-
Amygdala	gtexv6	SPP1	ENSG00000118785	MG	OLG
Amygdala	gtexv6	GPRIN3	ENSG00000185477	MG	OLG
Amygdala	gtexv6	HPGDS	ENSG00000163106	MG	-
Amygdala	gtexv6	EMCN	ENSG00000164035	MG	MG
Amygdala	gtexv6	SLC39A8	ENSG00000138821	MG	MG
Amygdala	gtexv6	NFKB1	ENSG00000109320	MG	OLG
Amygdala	gtexv6	LEF1	ENSG00000138795	MG	MG
Amygdala	gtexv6	CFI	ENSG00000205403	MG	-
Amygdala	gtexv6	TIFA	ENSG00000145365	MG	MG
Amygdala	gtexv6	SEC24D	ENSG00000150961	MG	-
Amygdala	gtexv6	ANXA5	ENSG00000164111	MG	MG
Amygdala	gtexv6	MGST2	ENSG00000085871	MG	MG
Amygdala	gtexv6	RP11-284M14.1	ENSG00000250326	MG	-
Amygdala	gtexv6	RP11-364L4.1	ENSG00000228981	MG	MG
Amygdala	gtexv6	MIR4453	ENSG00000268471	MG	-
Amygdala	gtexv6	FHDC1	ENSG00000137460	MG	-
Amygdala	gtexv6	TLR2	ENSG00000137462	MG	MG
Amygdala	gtexv6	DDX60L	ENSG00000181381	MG	MG
Amygdala	gtexv6	VEGFC	ENSG00000150630	MG	-
Amygdala	gtexv6	TLR3	ENSG00000164342	MG	-
Amygdala	gtexv6	SLC12A7	ENSG00000113504	MG	MG
Amygdala	gtexv6	FAM105A	ENSG00000145569	MG	OLG
Amygdala	gtexv6	FAM105B	ENSG00000154124	MG	-
Amygdala	gtexv6	OSMR	ENSG00000145623	MG	MG
Amygdala	gtexv6	FYB	ENSG00000082074	MG	-
Amygdala	gtexv6	DAB2	ENSG00000153071	MG	MG
Amygdala	gtexv6	CARD6	ENSG00000132357	MG	-
Amygdala	gtexv6	C7	ENSG00000112936	MG	OLG
Amygdala	gtexv6	ANXA2R	ENSG00000177721	MG	-
Amygdala	gtexv6	EMB	ENSG00000170571	MG	-
Amygdala	gtexv6	ITGA1	ENSG00000213949	MG	MG
Amygdala	gtexv6	ELOVL7	ENSG00000164181	MG	MG
Amygdala	gtexv6	MARVELD2	ENSG00000152939	MG	-
Amygdala	gtexv6	RP11-389C8.2	ENSG00000261269	MG	MG
Amygdala	gtexv6	ZNF366	ENSG00000178175	MG	-
Amygdala	gtexv6	LHFPL2	ENSG00000145685	MG	OLG
Amygdala	gtexv6	ARRDC3	ENSG00000113369	MG	MG
Amygdala	gtexv6	GLRX	ENSG00000173221	MG	-
Amygdala	gtexv6	C5orf27	ENSG00000236882	MG	-
Amygdala	gtexv6	ELL2	ENSG00000118985	MG	OLG
Amygdala	gtexv6	CAST	ENSG00000153113	MG	OLG
Amygdala	gtexv6	ERAP2	ENSG00000164308	MG	-
Amygdala	gtexv6	ST8SIA4	ENSG00000113532	MG	-
Amygdala	gtexv6	EPB41L4A	ENSG00000129595	MG	OLG
Amygdala	gtexv6	RP11-359P5.1	ENSG00000249996	MG	-
Amygdala	gtexv6	LMNB1	ENSG00000113368	MG	MG
Amygdala	gtexv6	PDLIM4	ENSG00000131435	MG	MA
Amygdala	gtexv6	C5orf56	ENSG00000197536	MG	-
Amygdala	gtexv6	IRF1	ENSG00000125347	MG	MG
Amygdala	gtexv6	TGFBI	ENSG00000120708	MG	MG
Amygdala	gtexv6	ECSCR	ENSG00000249751	MG	-
Amygdala	gtexv6	TMEM173	ENSG00000184584	MG	-
Amygdala	gtexv6	CD14	ENSG00000170458	MG	MG
Amygdala	gtexv6	PCDHB18	ENSG00000146001	MG	-
Amygdala	gtexv6	PCDHB15	ENSG00000113248	MG	-
Amygdala	gtexv6	ENSG00000272070	ENSG00000272070	MG	-
Amygdala	gtexv6	ARAP3	ENSG00000120318	MG	N
Amygdala	gtexv6	ADRB2	ENSG00000169252	MG	MG
Amygdala	gtexv6	AFAP1L1	ENSG00000157510	MG	-
Amygdala	gtexv6	PPARGC1B	ENSG00000155846	MG	N
Amygdala	gtexv6	SLC26A2	ENSG00000155850	MG	MG
Amygdala	gtexv6	CSF1R	ENSG00000182578	MG	MA
Amygdala	gtexv6	ARSI	ENSG00000183876	MG	MA
Amygdala	gtexv6	CD74	ENSG00000019582	MG	MG
Amygdala	gtexv6	ZNF300P1	ENSG00000197083	MG	-
Amygdala	gtexv6	GPX3	ENSG00000211445	MG	MG
Amygdala	gtexv6	CCDC69	ENSG00000198624	MG	-
Amygdala	gtexv6	MFAP3	ENSG00000037749	MG	-
Amygdala	gtexv6	HAVCR2	ENSG00000135077	MG	MG
Amygdala	gtexv6	DOCK2	ENSG00000134516	MG	MA
Amygdala	gtexv6	LCP2	ENSG00000043462	MG	MG
Amygdala	gtexv6	STK10	ENSG00000072786	MG	MG
Amygdala	gtexv6	SH3PXD2B	ENSG00000174705	MG	MA
Amygdala	gtexv6	HK3	ENSG00000160883	MG	MG
Amygdala	gtexv6	RP11-1334A24.6	ENSG00000248996	MG	-
Amygdala	gtexv6	DOK3	ENSG00000146094	MG	N
Amygdala	gtexv6	RP11-798K23.5	ENSG00000253520	MG	MG
Amygdala	gtexv6	FLT4	ENSG00000037280	MG	N
Amygdala	gtexv6	FOXC1	ENSG00000054598	MG	MG
Amygdala	gtexv6	SERPINB1	ENSG00000021355	MG	OLG
Amygdala	gtexv6	SERPINB9	ENSG00000170542	MG	-
Amygdala	gtexv6	SERPINB6	ENSG00000124570	MG	-
Amygdala	gtexv6	RP1-90J20.8	ENSG00000224846	MG	-
Amygdala	gtexv6	RIPK1	ENSG00000137275	MG	-
Amygdala	gtexv6	PXDC1	ENSG00000168994	MG	MG
Amygdala	gtexv6	RP11-420L9.5	ENSG00000270504	MG	MG
Amygdala	gtexv6	F13A1	ENSG00000124491	MG	MG
Amygdala	gtexv6	LY86	ENSG00000112799	MG	-
Amygdala	gtexv6	BMP6	ENSG00000153162	MG	MG
Amygdala	gtexv6	NEDD9	ENSG00000111859	MG	MG
Amygdala	gtexv6	EDN1	ENSG00000078401	MG	MG
Amygdala	gtexv6	RNF144B	ENSG00000137393	MG	-
Amygdala	gtexv6	CMAHP	ENSG00000168405	MG	MG
Amygdala	gtexv6	TRIM38	ENSG00000112343	MG	MG
Amygdala	gtexv6	ENSG00000272558	ENSG00000272558	MG	OLG
Amygdala	gtexv6	HIST1H2BG	ENSG00000187990	MG	-
Amygdala	gtexv6	HIST1H2AE	ENSG00000168274	MG	-
Amygdala	gtexv6	BTN3A2	ENSG00000186470	MG	MG
Amygdala	gtexv6	BTN2A2	ENSG00000124508	MG	MA
Amygdala	gtexv6	BTN3A1	ENSG00000026950	MG	MG
Amygdala	gtexv6	HLA-F	ENSG00000204642	MG	-
Amygdala	gtexv6	HCG4P11	ENSG00000225864	MG	-
Amygdala	gtexv6	HLA-A	ENSG00000206503	MG	-
Amygdala	gtexv6	HCG4P5	ENSG00000227766	MG	-
Amygdala	gtexv6	HLA-J	ENSG00000204622	MG	-
Amygdala	gtexv6	HLA-E	ENSG00000204592	MG	MG
Amygdala	gtexv6	PPP1R18	ENSG00000146112	MG	MG
Amygdala	gtexv6	NRM	ENSG00000137404	MG	-
Amygdala	gtexv6	IER3	ENSG00000137331	MG	-
Amygdala	gtexv6	HLA-C	ENSG00000204525	MG	-
Amygdala	gtexv6	HLA-B	ENSG00000234745	MG	OLG
Amygdala	gtexv6	HCP5	ENSG00000206337	MG	-
Amygdala	gtexv6	MICB	ENSG00000204516	MG	MG
Amygdala	gtexv6	LST1	ENSG00000204482	MG	-
Amygdala	gtexv6	AIF1	ENSG00000204472	MG	-
Amygdala	gtexv6	CLIC1	ENSG00000213719	MG	MG
Amygdala	gtexv6	C2	ENSG00000166278	MG	N
Amygdala	gtexv6	CFB	ENSG00000243649	MG	-
Amygdala	gtexv6	TNXB	ENSG00000168477	MG	-
Amygdala	gtexv6	GPSM3	ENSG00000213654	MG	-
Amygdala	gtexv6	NOTCH4	ENSG00000204301	MG	N
Amygdala	gtexv6	HLA-DRA	ENSG00000204287	MG	MG
Amygdala	gtexv6	HLA-DRB1	ENSG00000196126	MG	-
Amygdala	gtexv6	HLA-DQB1	ENSG00000179344	MG	MG
Amygdala	gtexv6	PSMB8	ENSG00000204264	MG	MA
Amygdala	gtexv6	TAP1	ENSG00000168394	MG	MA
Amygdala	gtexv6	PSMB9	ENSG00000240065	MG	-
Amygdala	gtexv6	HLA-DMB	ENSG00000242574	MG	MG
Amygdala	gtexv6	HLA-DMA	ENSG00000204257	MG	MG
Amygdala	gtexv6	HLA-DOA	ENSG00000204252	MG	MG
Amygdala	gtexv6	HLA-DPA1	ENSG00000231389	MG	MG
Amygdala	gtexv6	HLA-DPB1	ENSG00000223865	MG	MG
Amygdala	gtexv6	BAK1	ENSG00000030110	MG	-
Amygdala	gtexv6	ITPR3	ENSG00000096433	MG	-
Amygdala	gtexv6	DEF6	ENSG00000023892	MG	-
Amygdala	gtexv6	TEAD3	ENSG00000007866	MG	MA
Amygdala	gtexv6	FKBP5	ENSG00000096060	MG	MG
Amygdala	gtexv6	ETV7	ENSG00000010030	MG	MG
Amygdala	gtexv6	CDKN1A	ENSG00000124762	MG	MG
Amygdala	gtexv6	FGD2	ENSG00000146192	MG	MG
Amygdala	gtexv6	PIM1	ENSG00000137193	MG	MG
Amygdala	gtexv6	TREML1	ENSG00000161911	MG	MG
Amygdala	gtexv6	TREM2	ENSG00000095970	MG	-
Amygdala	gtexv6	CNPY3	ENSG00000137161	MG	-
Amygdala	gtexv6	RP3-475N16.1	ENSG00000231113	MG	-
Amygdala	gtexv6	RUNX2	ENSG00000124813	MG	OLG
Amygdala	gtexv6	ENSG00000271857	ENSG00000271857	MG	MG
Amygdala	gtexv6	CYP39A1	ENSG00000146233	MG	-
Amygdala	gtexv6	PLA2G7	ENSG00000146070	MG	-
Amygdala	gtexv6	GPR116	ENSG00000069122	MG	MG
Amygdala	gtexv6	TRAM2	ENSG00000065308	MG	-
Amygdala	gtexv6	MB21D1	ENSG00000164430	MG	MG
Amygdala	gtexv6	HTR1B	ENSG00000135312	MG	-
Amygdala	gtexv6	PRDM1	ENSG00000057657	MG	-
Amygdala	gtexv6	AIM1	ENSG00000112297	MG	OLG
Amygdala	gtexv6	RP1-249H1.4	ENSG00000227502	MG	MG
Amygdala	gtexv6	DSE	ENSG00000111817	MG	MG
Amygdala	gtexv6	FAM26F	ENSG00000188820	MG	-
Amygdala	gtexv6	ENPP1	ENSG00000197594	MG	-
Amygdala	gtexv6	CTGF	ENSG00000118523	MG	MG
Amygdala	gtexv6	VNN2	ENSG00000112303	MG	MG
Amygdala	gtexv6	SNORA33	ENSG00000200534	MG	-
Amygdala	gtexv6	TNFAIP3	ENSG00000118503	MG	MG
Amygdala	gtexv6	PERP	ENSG00000112378	MG	MG
Amygdala	gtexv6	GPR126	ENSG00000112414	MG	MG
Amygdala	gtexv6	STX11	ENSG00000135604	MG	MG
Amygdala	gtexv6	RAB32	ENSG00000118508	MG	-
Amygdala	gtexv6	RP1-111D6.3	ENSG00000228408	MG	-
Amygdala	gtexv6	RP1-111D6.2	ENSG00000225924	MG	-
Amygdala	gtexv6	ZC3H12D	ENSG00000178199	MG	-
Amygdala	gtexv6	PDCL3P5	ENSG00000213089	MG	-
Amygdala	gtexv6	MYCT1	ENSG00000120279	MG	MG
Amygdala	gtexv6	DYNLT1	ENSG00000146425	MG	-
Amygdala	gtexv6	SYTL3	ENSG00000164674	MG	-
Amygdala	gtexv6	TAGAP	ENSG00000164691	MG	OLG
Amygdala	gtexv6	SOD2	ENSG00000112096	MG	-
Amygdala	gtexv6	WTAP	ENSG00000146457	MG	-
Amygdala	gtexv6	RP11-288H12.4	ENSG00000270949	MG	-
Amygdala	gtexv6	RNASET2	ENSG00000026297	MG	MG
Amygdala	gtexv6	AL133458.1	ENSG00000197146	MG	-
Amygdala	gtexv6	ENSG00000273100	ENSG00000273100	MG	MG
Amygdala	gtexv6	AC147651.4	ENSG00000237181	MG	MG
Amygdala	gtexv6	GPR146	ENSG00000164849	MG	MG
Amygdala	gtexv6	RP11-449P15.1	ENSG00000257607	MG	MG
Amygdala	gtexv6	MAFK	ENSG00000198517	MG	-
Amygdala	gtexv6	CARD11	ENSG00000198286	MG	-
Amygdala	gtexv6	SCIN	ENSG00000006747	MG	-
Amygdala	gtexv6	TWIST1	ENSG00000122691	MG	-
Amygdala	gtexv6	AC005082.12	ENSG00000226816	MG	N
Amygdala	gtexv6	CPVL	ENSG00000106066	MG	-
Amygdala	gtexv6	NOD1	ENSG00000106100	MG	MG
Amygdala	gtexv6	ENSG00000272638	ENSG00000272638	MG	MG
Amygdala	gtexv6	ENSG00000272905	ENSG00000272905	MG	MG
Amygdala	gtexv6	AOAH	ENSG00000136250	MG	-
Amygdala	gtexv6	TRGC2	ENSG00000227191	MG	MG
Amygdala	gtexv6	TRGJP2	ENSG00000211688	MG	MG
Amygdala	gtexv6	MYO1G	ENSG00000136286	MG	MG
Amygdala	gtexv6	RAMP3	ENSG00000122679	MG	-
Amygdala	gtexv6	IGFBP3	ENSG00000146674	MG	MG
Amygdala	gtexv6	UPP1	ENSG00000183696	MG	-
Amygdala	gtexv6	IKZF1	ENSG00000185811	MG	MG
Amygdala	gtexv6	TPST1	ENSG00000169902	MG	-
Amygdala	gtexv6	NCF1B	ENSG00000182487	MG	MG
Amygdala	gtexv6	LAT2	ENSG00000086730	MG	-
Amygdala	gtexv6	NCF1	ENSG00000158517	MG	-
Amygdala	gtexv6	DTX2	ENSG00000091073	MG	-
Amygdala	gtexv6	FGL2	ENSG00000127951	MG	-
Amygdala	gtexv6	PTPN12	ENSG00000127947	MG	-
Amygdala	gtexv6	ABCB1	ENSG00000085563	MG	MG
Amygdala	gtexv6	AC002456.2	ENSG00000223969	MG	-
Amygdala	gtexv6	SAMD9	ENSG00000205413	MG	MG
Amygdala	gtexv6	SAMD9L	ENSG00000177409	MG	-
Amygdala	gtexv6	GNG11	ENSG00000127920	MG	MG
Amygdala	gtexv6	BAIAP2L1	ENSG00000006453	MG	MG
Amygdala	gtexv6	ARPC1B	ENSG00000130429	MG	MG
Amygdala	gtexv6	GAL3ST4	ENSG00000197093	MG	-
Amygdala	gtexv6	PILRA	ENSG00000085514	MG	-
Amygdala	gtexv6	PCOLCE	ENSG00000106333	MG	-
Amygdala	gtexv6	EPHB4	ENSG00000196411	MG	MA
Amygdala	gtexv6	SERPINE1	ENSG00000106366	MG	MG
Amygdala	gtexv6	NAMPT	ENSG00000105835	MG	MG
Amygdala	gtexv6	AC004917.1	ENSG00000177820	MG	-
Amygdala	gtexv6	TES	ENSG00000135269	MG	MG
Amygdala	gtexv6	CAV2	ENSG00000105971	MG	OLG
Amygdala	gtexv6	NAA38	ENSG00000128534	MG	OLG
Amygdala	gtexv6	CPED1	ENSG00000106034	MG	MG
Amygdala	gtexv6	HILPDA	ENSG00000135245	MG	MG
Amygdala	gtexv6	RP11-155G14.5	ENSG00000240758	MG	MG
Amygdala	gtexv6	IRF5	ENSG00000128604	MG	N
Amygdala	gtexv6	CPA2	ENSG00000158516	MG	MG
Amygdala	gtexv6	PODXL	ENSG00000128567	MG	MG
Amygdala	gtexv6	ZC3HAV1	ENSG00000105939	MG	-
Amygdala	gtexv6	TBXAS1	ENSG00000059377	MG	MG
Amygdala	gtexv6	PARP12	ENSG00000059378	MG	-
Amygdala	gtexv6	TRBC2	ENSG00000211772	MG	N
Amygdala	gtexv6	FAM115C	ENSG00000170379	MG	MG
Amygdala	gtexv6	ARHGEF5	ENSG00000050327	MG	MG
Amygdala	gtexv6	GIMAP8	ENSG00000171115	MG	MG
Amygdala	gtexv6	GIMAP7	ENSG00000179144	MG	MG
Amygdala	gtexv6	GIMAP4	ENSG00000133574	MG	MG
Amygdala	gtexv6	GIMAP6	ENSG00000133561	MG	-
Amygdala	gtexv6	GIMAP2	ENSG00000106560	MG	-
Amygdala	gtexv6	GIMAP1	ENSG00000213203	MG	MG
Amygdala	gtexv6	GIMAP5	ENSG00000196329	MG	MG
Amygdala	gtexv6	NOS3	ENSG00000164867	MG	MG
Amygdala	gtexv6	ESYT2	ENSG00000117868	MG	N
Amygdala	gtexv6	ANGPT2	ENSG00000091879	MG	-
Amygdala	gtexv6	MFHAS1	ENSG00000147324	MG	MA
Amygdala	gtexv6	PPP1R3B	ENSG00000173281	MG	MG
Amygdala	gtexv6	SOX7	ENSG00000171056	MG	-
Amygdala	gtexv6	RP11-589N15.2	ENSG00000269899	MG	-
Amygdala	gtexv6	FGF20	ENSG00000078579	MG	N
Amygdala	gtexv6	RP11-156K13.3	ENSG00000254054	MG	-
Amygdala	gtexv6	LPL	ENSG00000175445	MG	MG
Amygdala	gtexv6	REEP4	ENSG00000168476	MG	-
Amygdala	gtexv6	SLC39A14	ENSG00000104635	MG	N
Amygdala	gtexv6	RP11-582J16.4	ENSG00000251034	MG	-
Amygdala	gtexv6	TNFRSF10B	ENSG00000120889	MG	MG
Amygdala	gtexv6	TNFRSF10C	ENSG00000173535	MG	MG
Amygdala	gtexv6	TNFRSF10D	ENSG00000173530	MG	MG
Amygdala	gtexv6	TNFRSF10A	ENSG00000104689	MG	MG
Amygdala	gtexv6	LOXL2	ENSG00000134013	MG	MG
Amygdala	gtexv6	SLC25A37	ENSG00000147454	MG	MA
Amygdala	gtexv6	NKX3-1	ENSG00000167034	MG	-
Amygdala	gtexv6	STC1	ENSG00000159167	MG	-
Amygdala	gtexv6	ADAM28	ENSG00000042980	MG	MG
Amygdala	gtexv6	RBPMS	ENSG00000157110	MG	MG
Amygdala	gtexv6	RNF122	ENSG00000133874	MG	MA
Amygdala	gtexv6	RAB11FIP1	ENSG00000156675	MG	-
Amygdala	gtexv6	EIF4EBP1	ENSG00000187840	MG	-
Amygdala	gtexv6	RP11-350N15.4	ENSG00000255201	MG	-
Amygdala	gtexv6	RPS20P22	ENSG00000239218	MG	MG
Amygdala	gtexv6	PLAT	ENSG00000104368	MG	MG
Amygdala	gtexv6	CEBPD	ENSG00000221869	MG	MG
Amygdala	gtexv6	SOX17	ENSG00000164736	MG	MG
Amygdala	gtexv6	LYN	ENSG00000254087	MG	-
Amygdala	gtexv6	GS1-44D20.1	ENSG00000254332	MG	-
Amygdala	gtexv6	RDH10	ENSG00000121039	MG	-
Amygdala	gtexv6	LY96	ENSG00000154589	MG	MG
Amygdala	gtexv6	PI15	ENSG00000137558	MG	MG
Amygdala	gtexv6	RP11-300E4.2	ENSG00000254238	MG	-
Amygdala	gtexv6	PAG1	ENSG00000076641	MG	OLG
Amygdala	gtexv6	FABP5	ENSG00000164687	MG	-
Amygdala	gtexv6	CHMP4C	ENSG00000164695	MG	OLG
Amygdala	gtexv6	CA13	ENSG00000185015	MG	N
Amygdala	gtexv6	RP11-37B2.1	ENSG00000251136	MG	-
Amygdala	gtexv6	GEM	ENSG00000164949	MG	MA
Amygdala	gtexv6	MATN2	ENSG00000132561	MG	-
Amygdala	gtexv6	KB-1208A12.3	ENSG00000245970	MG	-
Amygdala	gtexv6	RP11-318M2.2	ENSG00000247081	MG	-
Amygdala	gtexv6	FZD6	ENSG00000164930	MG	MG
Amygdala	gtexv6	CTHRC1	ENSG00000164932	MG	MG
Amygdala	gtexv6	TAGLN2P1	ENSG00000253676	MG	-
Amygdala	gtexv6	HAS2	ENSG00000170961	MG	MG
Amygdala	gtexv6	HAS2-AS1	ENSG00000248690	MG	MG
Amygdala	gtexv6	MYC	ENSG00000136997	MG	MG
Amygdala	gtexv6	PVT1	ENSG00000249859	MG	N
Amygdala	gtexv6	TMEM71	ENSG00000165071	MG	MG
Amygdala	gtexv6	SLA	ENSG00000155926	MG	N
Amygdala	gtexv6	AC083843.1	ENSG00000259820	MG	MG
Amygdala	gtexv6	RP11-489O18.1	ENSG00000253988	MG	-
Amygdala	gtexv6	AGO2	ENSG00000123908	MG	-
Amygdala	gtexv6	DENND3	ENSG00000105339	MG	N
Amygdala	gtexv6	PTP4A3	ENSG00000184489	MG	-
Amygdala	gtexv6	GSDMD	ENSG00000104518	MG	-
Amygdala	gtexv6	DOCK8	ENSG00000107099	MG	-
Amygdala	gtexv6	RP11-264I13.2	ENSG00000236199	MG	-
Amygdala	gtexv6	KIAA0020	ENSG00000080608	MG	MG
Amygdala	gtexv6	GLIS3-AS1	ENSG00000237009	MG	-
Amygdala	gtexv6	SLC1A1	ENSG00000106688	MG	-
Amygdala	gtexv6	CD274	ENSG00000120217	MG	OLG
Amygdala	gtexv6	CNTLN	ENSG00000044459	MG	-
Amygdala	gtexv6	PLIN2	ENSG00000147872	MG	MG
Amygdala	gtexv6	ACER2	ENSG00000177076	MG	-
Amygdala	gtexv6	RP11-363E7.4	ENSG00000260912	MG	MG
Amygdala	gtexv6	CDKN2B	ENSG00000147883	MG	OLG
Amygdala	gtexv6	TEK	ENSG00000120156	MG	-
Amygdala	gtexv6	B4GALT1	ENSG00000086062	MG	MG
Amygdala	gtexv6	ANXA2P2	ENSG00000231991	MG	-
Amygdala	gtexv6	CCL19	ENSG00000172724	MG	MG
Amygdala	gtexv6	TLN1	ENSG00000137076	MG	-
Amygdala	gtexv6	HRCT1	ENSG00000196196	MG	MG
Amygdala	gtexv6	RP11-327L3.1	ENSG00000235387	MG	OLG
Amygdala	gtexv6	RP11-262H14.1	ENSG00000238113	MG	-
Amygdala	gtexv6	CDK2AP2P2	ENSG00000237451	MG	-
Amygdala	gtexv6	RP11-236F9.4	ENSG00000237238	MG	N
Amygdala	gtexv6	RP11-391M20.1	ENSG00000229789	MG	-
Amygdala	gtexv6	PGM5	ENSG00000154330	MG	MG
Amygdala	gtexv6	RP11-373A9.3	ENSG00000268364	MG	-
Amygdala	gtexv6	TMEM2	ENSG00000135048	MG	MG
Amygdala	gtexv6	FRMD3	ENSG00000172159	MG	OLG
Amygdala	gtexv6	MIR7-1	ENSG00000207603	MG	-
Amygdala	gtexv6	S1PR3	ENSG00000213694	MG	MG
Amygdala	gtexv6	GADD45G	ENSG00000130222	MG	-
Amygdala	gtexv6	SYK	ENSG00000165025	MG	MG
Amygdala	gtexv6	NFIL3	ENSG00000165030	MG	MG
Amygdala	gtexv6	FGD3	ENSG00000127084	MG	-
Amygdala	gtexv6	SUSD3	ENSG00000157303	MG	-
Amygdala	gtexv6	NINJ1	ENSG00000131669	MG	-
Amygdala	gtexv6	FBP1	ENSG00000165140	MG	-
Amygdala	gtexv6	FANCC	ENSG00000158169	MG	-
Amygdala	gtexv6	AAED1	ENSG00000158122	MG	-
Amygdala	gtexv6	TGFBR1	ENSG00000106799	MG	MG
Amygdala	gtexv6	CTNNAL1	ENSG00000119326	MG	MG
Amygdala	gtexv6	FAM225A	ENSG00000231528	MG	MG
Amygdala	gtexv6	AKNA	ENSG00000106948	MG	-
Amygdala	gtexv6	TNC	ENSG00000041982	MG	-
Amygdala	gtexv6	PTGS1	ENSG00000095303	MG	MG
Amygdala	gtexv6	SNORA65	ENSG00000201302	MG	MG
Amygdala	gtexv6	FAM129B	ENSG00000136830	MG	MA
Amygdala	gtexv6	ENG	ENSG00000106991	MG	-
Amygdala	gtexv6	RP11-228B15.4	ENSG00000225032	MG	N
Amygdala	gtexv6	PKN3	ENSG00000160447	MG	-
Amygdala	gtexv6	IER5L	ENSG00000188483	MG	-
Amygdala	gtexv6	RP11-247A12.8	ENSG00000268050	MG	N
Amygdala	gtexv6	RP11-247A12.2	ENSG00000204055	MG	-
Amygdala	gtexv6	RP11-65J3.1	ENSG00000233901	MG	-
Amygdala	gtexv6	RP11-492E3.1	ENSG00000204054	MG	N
Amygdala	gtexv6	RP11-492E3.51	ENSG00000239353	MG	-
Amygdala	gtexv6	PTGES	ENSG00000148344	MG	-
Amygdala	gtexv6	AL590369.1	ENSG00000255824	MG	-
Amygdala	gtexv6	FAM78A	ENSG00000126882	MG	N
Amygdala	gtexv6	FCN1	ENSG00000085265	MG	MG
Amygdala	gtexv6	CARD9	ENSG00000187796	MG	-
Amygdala	gtexv6	EGFL7	ENSG00000172889	MG	-
Amygdala	gtexv6	TOR4A	ENSG00000198113	MG	-
Amygdala	gtexv6	KLF6	ENSG00000067082	MG	MG
Amygdala	gtexv6	IL15RA	ENSG00000134470	MG	MG
Amygdala	gtexv6	PFKFB3	ENSG00000170525	MG	N
Amygdala	gtexv6	DKFZP667F0711	ENSG00000212743	MG	N
Amygdala	gtexv6	PROSER2	ENSG00000148426	MG	MG
Amygdala	gtexv6	ITGA8	ENSG00000077943	MG	MG
Amygdala	gtexv6	ST8SIA6	ENSG00000148488	MG	MG
Amygdala	gtexv6	RP11-575A19.2	ENSG00000238246	MG	MG
Amygdala	gtexv6	DNAJC1	ENSG00000136770	MG	-
Amygdala	gtexv6	RP11-371A19.2	ENSG00000224215	MG	-
Amygdala	gtexv6	APBB1IP	ENSG00000077420	MG	-
Amygdala	gtexv6	SVIL	ENSG00000197321	MG	MG
Amygdala	gtexv6	MAP3K8	ENSG00000107968	MG	MG
Amygdala	gtexv6	ENSG00000273038	ENSG00000273038	MG	-
Amygdala	gtexv6	RP11-324I22.3	ENSG00000269952	MG	MG
Amygdala	gtexv6	NAMPTL	ENSG00000229644	MG	MG
Amygdala	gtexv6	HNRNPF	ENSG00000169813	MG	-
Amygdala	gtexv6	C10orf10	ENSG00000165507	MG	MG
Amygdala	gtexv6	ALOX5	ENSG00000012779	MG	-
Amygdala	gtexv6	WDFY4	ENSG00000128815	MG	-
Amygdala	gtexv6	RP11-592B15.3	ENSG00000244393	MG	-
Amygdala	gtexv6	CDK1	ENSG00000170312	MG	MG
Amygdala	gtexv6	ENSG00000272767	ENSG00000272767	MG	-
Amygdala	gtexv6	DDX21	ENSG00000165732	MG	OLG
Amygdala	gtexv6	SRGN	ENSG00000122862	MG	MG
Amygdala	gtexv6	PALD1	ENSG00000107719	MG	MG
Amygdala	gtexv6	CHST3	ENSG00000122863	MG	MA
Amygdala	gtexv6	PLAU	ENSG00000122861	MG	MG
Amygdala	gtexv6	VCL	ENSG00000035403	MG	MG
Amygdala	gtexv6	MMRN2	ENSG00000173269	MG	MG
Amygdala	gtexv6	ENSG00000272734	ENSG00000272734	MG	MA
Amygdala	gtexv6	PAPSS2	ENSG00000198682	MG	MG
Amygdala	gtexv6	CH25H	ENSG00000138135	MG	-
Amygdala	gtexv6	HHEX	ENSG00000152804	MG	MG
Amygdala	gtexv6	MYOF	ENSG00000138119	MG	-
Amygdala	gtexv6	PLCE1	ENSG00000138193	MG	-
Amygdala	gtexv6	PLCE1-AS1	ENSG00000268894	MG	-
Amygdala	gtexv6	PDLIM1	ENSG00000107438	MG	MG
Amygdala	gtexv6	ENTPD1	ENSG00000138185	MG	-
Amygdala	gtexv6	BLNK	ENSG00000095585	MG	N
Amygdala	gtexv6	PIK3AP1	ENSG00000155629	MG	MG
Amygdala	gtexv6	LOXL4	ENSG00000138131	MG	-
Amygdala	gtexv6	ENTPD7	ENSG00000198018	MG	-
Amygdala	gtexv6	DNMBP	ENSG00000107554	MG	-
Amygdala	gtexv6	NFKB2	ENSG00000077150	MG	MG
Amygdala	gtexv6	CALHM2	ENSG00000138172	MG	N
Amygdala	gtexv6	ENSG00000273485	ENSG00000273485	MG	-
Amygdala	gtexv6	ITPRIP	ENSG00000148841	MG	MG
Amygdala	gtexv6	RP11-127L20.5	ENSG00000270075	MG	MG
Amygdala	gtexv6	DUSP5	ENSG00000138166	MG	-
Amygdala	gtexv6	ACSL5	ENSG00000197142	MG	MG
Amygdala	gtexv6	RP11-324O2.3	ENSG00000232934	MG	MG
Amygdala	gtexv6	VWA2	ENSG00000165816	MG	-
Amygdala	gtexv6	RGS10	ENSG00000148908	MG	MG
Amygdala	gtexv6	PPAPDC1A	ENSG00000203805	MG	-
Amygdala	gtexv6	C10orf85	ENSG00000177234	MG	MG
Amygdala	gtexv6	LINC00601	ENSG00000235180	MG	-
Amygdala	gtexv6	VENTX	ENSG00000151650	MG	-
Amygdala	gtexv6	FUOM	ENSG00000148803	MG	N
Amygdala	gtexv6	RP11-304M2.2	ENSG00000230724	MG	-
Amygdala	gtexv6	ATHL1	ENSG00000142102	MG	-
Amygdala	gtexv6	IFITM2	ENSG00000185201	MG	MG
Amygdala	gtexv6	IFITM1	ENSG00000185885	MG	MG
Amygdala	gtexv6	IFITM3	ENSG00000142089	MG	MG
Amygdala	gtexv6	IRF7	ENSG00000185507	MG	MG
Amygdala	gtexv6	SNORA52	ENSG00000199785	MG	-
Amygdala	gtexv6	TSPAN4	ENSG00000214063	MG	-
Amygdala	gtexv6	LSP1	ENSG00000130592	MG	-
Amygdala	gtexv6	H19	ENSG00000130600	MG	-
Amygdala	gtexv6	ASCL2	ENSG00000183734	MG	-
Amygdala	gtexv6	TSPAN32	ENSG00000064201	MG	-
Amygdala	gtexv6	KCNQ1	ENSG00000053918	MG	MG
Amygdala	gtexv6	PHLDA2	ENSG00000181649	MG	-
Amygdala	gtexv6	TRIM21	ENSG00000132109	MG	MG
Amygdala	gtexv6	TRIM6	ENSG00000121236	MG	MG
Amygdala	gtexv6	TRIM5	ENSG00000132256	MG	-
Amygdala	gtexv6	TRIM22	ENSG00000132274	MG	MG
Amygdala	gtexv6	SNORA45	ENSG00000212607	MG	-
Amygdala	gtexv6	SWAP70	ENSG00000133789	MG	-
Amygdala	gtexv6	ADM	ENSG00000148926	MG	MG
Amygdala	gtexv6	LYVE1	ENSG00000133800	MG	-
Amygdala	gtexv6	PRRG4	ENSG00000135378	MG	MG
Amygdala	gtexv6	HIPK3	ENSG00000110422	MG	MG
Amygdala	gtexv6	LMO2	ENSG00000135363	MG	-
Amygdala	gtexv6	ABTB2	ENSG00000166016	MG	-
Amygdala	gtexv6	CD44	ENSG00000026508	MG	-
Amygdala	gtexv6	RP1-68D18.4	ENSG00000255443	MG	-
Amygdala	gtexv6	LDLRAD3	ENSG00000179241	MG	-
Amygdala	gtexv6	PHF21A	ENSG00000135365	MG	-
Amygdala	gtexv6	SPI1	ENSG00000066336	MG	-
Amygdala	gtexv6	RP11-750H9.5	ENSG00000255197	MG	-
Amygdala	gtexv6	SLC43A3	ENSG00000134802	MG	-
Amygdala	gtexv6	SERPING1	ENSG00000149131	MG	MA
Amygdala	gtexv6	FABP5P7	ENSG00000234964	MG	-
Amygdala	gtexv6	MS4A6A	ENSG00000110077	MG	-
Amygdala	gtexv6	MS4A4A	ENSG00000110079	MG	MG
Amygdala	gtexv6	MS4A7	ENSG00000166927	MG	MG
Amygdala	gtexv6	MS4A14	ENSG00000166928	MG	MA
Amygdala	gtexv6	TMEM109	ENSG00000110108	MG	-
Amygdala	gtexv6	SLC15A3	ENSG00000110446	MG	-
Amygdala	gtexv6	RAB3IL1	ENSG00000167994	MG	-
Amygdala	gtexv6	SNHG1	ENSG00000255717	MG	MG
Amygdala	gtexv6	FERMT3	ENSG00000149781	MG	MG
Amygdala	gtexv6	CCDC88B	ENSG00000168071	MG	-
Amygdala	gtexv6	AP003774.4	ENSG00000181908	MG	N
Amygdala	gtexv6	BATF2	ENSG00000168062	MG	MA
Amygdala	gtexv6	NAALADL1	ENSG00000168060	MG	MG
Amygdala	gtexv6	FRMD8	ENSG00000126391	MG	OLG
Amygdala	gtexv6	NEAT1	ENSG00000245532	MG	-
Amygdala	gtexv6	EHBP1L1	ENSG00000173442	MG	-
Amygdala	gtexv6	SIPA1	ENSG00000213445	MG	-
Amygdala	gtexv6	RELA	ENSG00000173039	MG	-
Amygdala	gtexv6	FOSL1	ENSG00000175592	MG	MG
Amygdala	gtexv6	CLCF1	ENSG00000175505	MG	-
Amygdala	gtexv6	TBC1D10C	ENSG00000175463	MG	MG
Amygdala	gtexv6	CABP4	ENSG00000175544	MG	MA
Amygdala	gtexv6	CTC-1337H24.1	ENSG00000269913	MG	-
Amygdala	gtexv6	ACY3	ENSG00000132744	MG	N
Amygdala	gtexv6	UNC93B1	ENSG00000110057	MG	-
Amygdala	gtexv6	TCIRG1	ENSG00000110719	MG	MG
Amygdala	gtexv6	RP11-554A11.5	ENSG00000261276	MG	MG
Amygdala	gtexv6	MRGPRF	ENSG00000172935	MG	MG
Amygdala	gtexv6	AP000439.1	ENSG00000255980	MG	N
Amygdala	gtexv6	FAM86C1	ENSG00000158483	MG	-
Amygdala	gtexv6	IL18BP	ENSG00000137496	MG	-
Amygdala	gtexv6	FOLR2	ENSG00000165457	MG	N
Amygdala	gtexv6	AP000593.7	ENSG00000255843	MG	-
Amygdala	gtexv6	RELT	ENSG00000054967	MG	-
Amygdala	gtexv6	RP11-809N8.2	ENSG00000256928	MG	-
Amygdala	gtexv6	UCP2	ENSG00000175567	MG	-
Amygdala	gtexv6	KCNE3	ENSG00000175538	MG	MG
Amygdala	gtexv6	RP11-702H23.6	ENSG00000254928	MG	MG
Amygdala	gtexv6	SLCO2B1	ENSG00000137491	MG	OLG
Amygdala	gtexv6	AP001189.4	ENSG00000236304	MG	MG
Amygdala	gtexv6	LRRC32	ENSG00000137507	MG	MG
Amygdala	gtexv6	MYO7A	ENSG00000137474	MG	N
Amygdala	gtexv6	AP000580.1	ENSG00000219529	MG	-
Amygdala	gtexv6	PRSS23	ENSG00000150687	MG	-
Amygdala	gtexv6	CTSC	ENSG00000109861	MG	-
Amygdala	gtexv6	SMCO4	ENSG00000166002	MG	-
Amygdala	gtexv6	SNORA32	ENSG00000206799	MG	-
Amygdala	gtexv6	RP11-856F16.2	ENSG00000256469	MG	-
Amygdala	gtexv6	MAML2	ENSG00000184384	MG	-
Amygdala	gtexv6	CASP4	ENSG00000196954	MG	MG
Amygdala	gtexv6	CASP1	ENSG00000137752	MG	MG
Amygdala	gtexv6	CARD16	ENSG00000204397	MG	MG
Amygdala	gtexv6	KDELC2	ENSG00000178202	MG	-
Amygdala	gtexv6	IL18	ENSG00000150782	MG	MG
Amygdala	gtexv6	NNMT	ENSG00000166741	MG	MG
Amygdala	gtexv6	IL10RA	ENSG00000110324	MG	-
Amygdala	gtexv6	AMICA1	ENSG00000160593	MG	MG
Amygdala	gtexv6	MPZL3	ENSG00000160588	MG	-
Amygdala	gtexv6	MPZL2	ENSG00000149573	MG	MG
Amygdala	gtexv6	VSIG2	ENSG00000019102	MG	MG
Amygdala	gtexv6	ESAM	ENSG00000149564	MG	MG
Amygdala	gtexv6	ROBO4	ENSG00000154133	MG	MG
Amygdala	gtexv6	RP11-664I21.5	ENSG00000254568	MG	MG
Amygdala	gtexv6	SLC37A2	ENSG00000134955	MG	-
Amygdala	gtexv6	AP001007.1	ENSG00000203306	MG	-
Amygdala	gtexv6	ENSG00000273409	ENSG00000273409	MG	-
Amygdala	gtexv6	ETS1	ENSG00000134954	MG	MG
Amygdala	gtexv6	FLI1	ENSG00000151702	MG	OLG
Amygdala	gtexv6	FLI1-AS1	ENSG00000254703	MG	-
Amygdala	gtexv6	KCNJ5	ENSG00000120457	MG	MG
Amygdala	gtexv6	C11orf45	ENSG00000174370	MG	N
Amygdala	gtexv6	IGSF9B	ENSG00000080854	MG	N
Amygdala	gtexv6	CACNA1C-AS2	ENSG00000256271	MG	-
Amygdala	gtexv6	TEAD4	ENSG00000197905	MG	MG
Amygdala	gtexv6	TSPAN9	ENSG00000011105	MG	N
Amygdala	gtexv6	ANO2	ENSG00000047617	MG	MG
Amygdala	gtexv6	VWF	ENSG00000110799	MG	MG
Amygdala	gtexv6	TNFRSF1A	ENSG00000067182	MG	MG
Amygdala	gtexv6	LTBR	ENSG00000111321	MG	MG
Amygdala	gtexv6	NOP2	ENSG00000111641	MG	N
Amygdala	gtexv6	LPAR5	ENSG00000184574	MG	-
Amygdala	gtexv6	CD4	ENSG00000010610	MG	MA
Amygdala	gtexv6	PTPN6	ENSG00000111679	MG	N
Amygdala	gtexv6	C1R	ENSG00000159403	MG	MG
Amygdala	gtexv6	C1RL	ENSG00000139178	MG	MA
Amygdala	gtexv6	RBP5	ENSG00000139194	MG	N
Amygdala	gtexv6	CD163	ENSG00000177575	MG	MG
Amygdala	gtexv6	SLC2A3	ENSG00000059804	MG	N
Amygdala	gtexv6	C3AR1	ENSG00000171860	MG	MG
Amygdala	gtexv6	CLEC4A	ENSG00000111729	MG	MG
Amygdala	gtexv6	A2M-AS1	ENSG00000245105	MG	MG
Amygdala	gtexv6	A2M	ENSG00000175899	MG	OLG
Amygdala	gtexv6	RP11-118B22.3	ENSG00000231503	MG	MG
Amygdala	gtexv6	RP11-118B22.2	ENSG00000237248	MG	MG
Amygdala	gtexv6	RP11-705C15.2	ENSG00000256594	MG	-
Amygdala	gtexv6	RP11-705C15.3	ENSG00000257027	MG	-
Amygdala	gtexv6	CLEC2D	ENSG00000069493	MG	-
Amygdala	gtexv6	RP11-75L1.2	ENSG00000213443	MG	-
Amygdala	gtexv6	CLEC2B	ENSG00000110852	MG	MG
Amygdala	gtexv6	CLEC9A	ENSG00000197992	MG	-
Amygdala	gtexv6	CLEC1A	ENSG00000150048	MG	MG
Amygdala	gtexv6	CLEC7A	ENSG00000172243	MG	MG
Amygdala	gtexv6	OLR1	ENSG00000173391	MG	MG
Amygdala	gtexv6	YBX3	ENSG00000060138	MG	MG
Amygdala	gtexv6	ETV6	ENSG00000139083	MG	-
Amygdala	gtexv6	APOLD1	ENSG00000178878	MG	MG
Amygdala	gtexv6	EMP1	ENSG00000134531	MG	MG
Amygdala	gtexv6	PLBD1	ENSG00000121316	MG	MG
Amygdala	gtexv6	MGP	ENSG00000111341	MG	MG
Amygdala	gtexv6	ARHGDIB	ENSG00000111348	MG	MG
Amygdala	gtexv6	EPS8	ENSG00000151491	MG	-
Amygdala	gtexv6	KCNJ8	ENSG00000121361	MG	-
Amygdala	gtexv6	RP11-59N23.1	ENSG00000255644	MG	-
Amygdala	gtexv6	RP11-1060J15.4	ENSG00000256377	MG	-
Amygdala	gtexv6	REP15	ENSG00000174236	MG	-
Amygdala	gtexv6	FAM60A	ENSG00000139146	MG	-
Amygdala	gtexv6	H3F3C	ENSG00000188375	MG	OLG
Amygdala	gtexv6	IRAK4	ENSG00000198001	MG	OLG
Amygdala	gtexv6	ANO6	ENSG00000177119	MG	-
Amygdala	gtexv6	PCED1B	ENSG00000179715	MG	MA
Amygdala	gtexv6	PCED1B-AS1	ENSG00000247774	MG	-
Amygdala	gtexv6	HDAC7	ENSG00000061273	MG	-
Amygdala	gtexv6	TUBA1C	ENSG00000167553	MG	MG
Amygdala	gtexv6	RP11-161H23.5	ENSG00000258232	MG	MG
Amygdala	gtexv6	BIN2	ENSG00000110934	MG	N
Amygdala	gtexv6	ACVRL1	ENSG00000139567	MG	MG
Amygdala	gtexv6	KRT18	ENSG00000111057	MG	-
Amygdala	gtexv6	RP11-834C11.4	ENSG00000250742	MG	-
Amygdala	gtexv6	ITGA5	ENSG00000161638	MG	MG
Amygdala	gtexv6	NCKAP1L	ENSG00000123338	MG	-
Amygdala	gtexv6	METTL7B	ENSG00000170439	MG	-
Amygdala	gtexv6	ORMDL2	ENSG00000123353	MG	-
Amygdala	gtexv6	CDK2	ENSG00000123374	MG	MG
Amygdala	gtexv6	RP11-973D8.4	ENSG00000258554	MG	-
Amygdala	gtexv6	ESYT1	ENSG00000139641	MG	-
Amygdala	gtexv6	RBMS2	ENSG00000076067	MG	-
Amygdala	gtexv6	STAT6	ENSG00000166888	MG	-
Amygdala	gtexv6	STAC3	ENSG00000185482	MG	-
Amygdala	gtexv6	ARHGAP9	ENSG00000123329	MG	-
Amygdala	gtexv6	METTL21B	ENSG00000123427	MG	-
Amygdala	gtexv6	RASSF3	ENSG00000153179	MG	MG
Amygdala	gtexv6	IRAK3	ENSG00000090376	MG	MG
Amygdala	gtexv6	RP11-335I12.2	ENSG00000256072	MG	MG
Amygdala	gtexv6	LYZ	ENSG00000090382	MG	MG
Amygdala	gtexv6	RP11-1143G9.4	ENSG00000257764	MG	MG
Amygdala	gtexv6	GLIPR1	ENSG00000139278	MG	N
Amygdala	gtexv6	PHLDA1	ENSG00000139289	MG	OLG
Amygdala	gtexv6	RP11-290L1.3	ENSG00000257453	MG	-
Amygdala	gtexv6	BTG1	ENSG00000133639	MG	-
Amygdala	gtexv6	SOCS2	ENSG00000120833	MG	N
Amygdala	gtexv6	RBMS2P1	ENSG00000213250	MG	-
Amygdala	gtexv6	ELK3	ENSG00000111145	MG	-
Amygdala	gtexv6	RP11-394J1.2	ENSG00000258177	MG	-
Amygdala	gtexv6	TMPO-AS1	ENSG00000257167	MG	OLG
Amygdala	gtexv6	IKBIP	ENSG00000166130	MG	-
Amygdala	gtexv6	DRAM1	ENSG00000136048	MG	-
Amygdala	gtexv6	PMCH	ENSG00000183395	MG	-
Amygdala	gtexv6	MIR3652	ENSG00000265072	MG	-
Amygdala	gtexv6	CHST11	ENSG00000171310	MG	-
Amygdala	gtexv6	CMKLR1	ENSG00000174600	MG	MG
Amygdala	gtexv6	TMEM119	ENSG00000183160	MG	-
Amygdala	gtexv6	SELPLG	ENSG00000110876	MG	-
Amygdala	gtexv6	ALKBH2	ENSG00000189046	MG	-
Amygdala	gtexv6	SH2B3	ENSG00000111252	MG	N
Amygdala	gtexv6	OAS1	ENSG00000089127	MG	MG
Amygdala	gtexv6	OAS3	ENSG00000111331	MG	-
Amygdala	gtexv6	OAS2	ENSG00000111335	MG	OLG
Amygdala	gtexv6	TBX3	ENSG00000135111	MG	MG
Amygdala	gtexv6	PXN-AS1	ENSG00000255857	MG	MG
Amygdala	gtexv6	PXN	ENSG00000089159	MG	MG
Amygdala	gtexv6	OASL	ENSG00000135114	MG	MG
Amygdala	gtexv6	P2RX4	ENSG00000135124	MG	-
Amygdala	gtexv6	ORAI1	ENSG00000182500	MG	-
Amygdala	gtexv6	SCARB1	ENSG00000073060	MG	N
Amygdala	gtexv6	GPR133	ENSG00000111452	MG	MG
Amygdala	gtexv6	LATS2	ENSG00000150457	MG	MG
Amygdala	gtexv6	SPATA13	ENSG00000182957	MG	OLG
Amygdala	gtexv6	FLT1	ENSG00000102755	MG	-
Amygdala	gtexv6	CYP51P2	ENSG00000233588	MG	-
Amygdala	gtexv6	SLC7A1	ENSG00000139514	MG	N
Amygdala	gtexv6	ALOX5AP	ENSG00000132965	MG	-
Amygdala	gtexv6	LHFP	ENSG00000183722	MG	-
Amygdala	gtexv6	ELF1	ENSG00000120690	MG	OLG
Amygdala	gtexv6	EPSTI1	ENSG00000133106	MG	OLG
Amygdala	gtexv6	SNORA31	ENSG00000199477	MG	-
Amygdala	gtexv6	LCP1	ENSG00000136167	MG	OLG
Amygdala	gtexv6	KIAA0226L	ENSG00000102445	MG	-
Amygdala	gtexv6	PPP1R2P4	ENSG00000241353	MG	-
Amygdala	gtexv6	LRCH1	ENSG00000136141	MG	N
Amygdala	gtexv6	LPAR6	ENSG00000139679	MG	-
Amygdala	gtexv6	RCBTB2	ENSG00000136161	MG	-
Amygdala	gtexv6	KCTD12	ENSG00000178695	MG	-
Amygdala	gtexv6	ABCC4	ENSG00000125257	MG	-
Amygdala	gtexv6	TNFSF13B	ENSG00000102524	MG	MG
Amygdala	gtexv6	COL4A1	ENSG00000187498	MG	MG
Amygdala	gtexv6	COL4A2	ENSG00000134871	MG	MG
Amygdala	gtexv6	RAB20	ENSG00000139832	MG	MG
Amygdala	gtexv6	RP11-120K24.4	ENSG00000269356	MG	-
Amygdala	gtexv6	TMEM255B	ENSG00000184497	MG	MA
Amygdala	gtexv6	TEP1	ENSG00000129566	MG	-
Amygdala	gtexv6	PNP	ENSG00000198805	MG	MG
Amygdala	gtexv6	RP11-903H12.3	ENSG00000258451	MG	MA
Amygdala	gtexv6	RNASE6	ENSG00000169413	MG	MG
Amygdala	gtexv6	RNASE2	ENSG00000169385	MG	-
Amygdala	gtexv6	SLC7A7	ENSG00000155465	MG	MA
Amygdala	gtexv6	MMP14	ENSG00000157227	MG	MA
Amygdala	gtexv6	HAUS4	ENSG00000092036	MG	MG
Amygdala	gtexv6	AJUBA	ENSG00000129474	MG	-
Amygdala	gtexv6	ADCY4	ENSG00000129467	MG	MG
Amygdala	gtexv6	RIPK3	ENSG00000129465	MG	MG
Amygdala	gtexv6	SPTSSA	ENSG00000165389	MG	MG
Amygdala	gtexv6	BAZ1A	ENSG00000198604	MG	-
Amygdala	gtexv6	NFKBIA	ENSG00000100906	MG	MG
Amygdala	gtexv6	CLEC14A	ENSG00000176435	MG	MG
Amygdala	gtexv6	MIS18BP1	ENSG00000129534	MG	-
Amygdala	gtexv6	LRR1	ENSG00000165501	MG	-
Amygdala	gtexv6	ARF6	ENSG00000165527	MG	-
Amygdala	gtexv6	PYGL	ENSG00000100504	MG	MG
Amygdala	gtexv6	RP11-218E20.5	ENSG00000258745	MG	MG
Amygdala	gtexv6	SAMD4A	ENSG00000020577	MG	-
Amygdala	gtexv6	GCH1	ENSG00000131979	MG	MG
Amygdala	gtexv6	CHMP4BP1	ENSG00000258469	MG	-
Amygdala	gtexv6	HNRPCP	ENSG00000258900	MG	-
Amygdala	gtexv6	L3HYPDH	ENSG00000126790	MG	-
Amygdala	gtexv6	PRKCH	ENSG00000027075	MG	MG
Amygdala	gtexv6	HIF1A	ENSG00000100644	MG	-
Amygdala	gtexv6	SYNE2	ENSG00000054654	MG	MG
Amygdala	gtexv6	YBX1P1	ENSG00000224861	MG	-
Amygdala	gtexv6	RAD51B	ENSG00000182185	MG	-
Amygdala	gtexv6	HMGN1P3	ENSG00000258967	MG	N
Amygdala	gtexv6	KIAA0247	ENSG00000100647	MG	-
Amygdala	gtexv6	ELMSAN1	ENSG00000156030	MG	-
Amygdala	gtexv6	PGF	ENSG00000119630	MG	MG
Amygdala	gtexv6	RP11-293M10.5	ENSG00000259687	MG	-
Amygdala	gtexv6	FLVCR2	ENSG00000119686	MG	MG
Amygdala	gtexv6	GPR65	ENSG00000140030	MG	MG
Amygdala	gtexv6	RP11-33N16.3	ENSG00000259053	MG	-
Amygdala	gtexv6	KCNK13	ENSG00000152315	MG	-
Amygdala	gtexv6	TC2N	ENSG00000165929	MG	-
Amygdala	gtexv6	RIN3	ENSG00000100599	MG	MA
Amygdala	gtexv6	IFI27	ENSG00000165949	MG	MG
Amygdala	gtexv6	SERPINA1	ENSG00000197249	MG	MG
Amygdala	gtexv6	ZBTB42	ENSG00000179627	MG	MG
Amygdala	gtexv6	PLD4	ENSG00000166428	MG	N
Amygdala	gtexv6	GPR132	ENSG00000183484	MG	N
Amygdala	gtexv6	IGHG2	ENSG00000211893	MG	MG
Amygdala	gtexv6	HERC2P3	ENSG00000180229	MG	-
Amygdala	gtexv6	HERC2P2	ENSG00000140181	MG	MG
Amygdala	gtexv6	ATP10A	ENSG00000206190	MG	MG
Amygdala	gtexv6	RP11-680F8.3	ENSG00000259523	MG	MG
Amygdala	gtexv6	CTD-3092A11.1	ENSG00000215302	MG	-
Amygdala	gtexv6	RP11-632K20.2	ENSG00000254912	MG	MG
Amygdala	gtexv6	THBS1	ENSG00000137801	MG	MG
Amygdala	gtexv6	BMF	ENSG00000104081	MG	MG
Amygdala	gtexv6	PLCB2	ENSG00000137841	MG	N
Amygdala	gtexv6	SPINT1	ENSG00000166145	MG	-
Amygdala	gtexv6	DLL4	ENSG00000128917	MG	MG
Amygdala	gtexv6	EHD4	ENSG00000103966	MG	MG
Amygdala	gtexv6	RP11-546B15.2	ENSG00000260571	MG	-
Amygdala	gtexv6	WDR76	ENSG00000092470	MG	-
Amygdala	gtexv6	B2M	ENSG00000166710	MG	-
Amygdala	gtexv6	SQRDL	ENSG00000137767	MG	MG
Amygdala	gtexv6	CEP152	ENSG00000103995	MG	MA
Amygdala	gtexv6	ATP8B4	ENSG00000104043	MG	OLG
Amygdala	gtexv6	SPPL2A	ENSG00000138600	MG	-
Amygdala	gtexv6	TMOD3	ENSG00000138594	MG	-
Amygdala	gtexv6	RAB27A	ENSG00000069974	MG	-
Amygdala	gtexv6	PRTG	ENSG00000166450	MG	-
Amygdala	gtexv6	NEDD4	ENSG00000069869	MG	-
Amygdala	gtexv6	ANXA2	ENSG00000182718	MG	-
Amygdala	gtexv6	C2CD4B	ENSG00000205502	MG	MG
Amygdala	gtexv6	SMAD6	ENSG00000137834	MG	N
Amygdala	gtexv6	PAQR5	ENSG00000137819	MG	OLG
Amygdala	gtexv6	Y_RNA	ENSG00000207395	MG	N
Amygdala	gtexv6	TLE3	ENSG00000140332	MG	N
Amygdala	gtexv6	THSD4	ENSG00000187720	MG	N
Amygdala	gtexv6	PML	ENSG00000140464	MG	N
Amygdala	gtexv6	SCAMP2	ENSG00000140497	MG	-
Amygdala	gtexv6	C15orf39	ENSG00000167173	MG	-
Amygdala	gtexv6	CSPG4	ENSG00000173546	MG	-
Amygdala	gtexv6	CTD-2026K11.1	ENSG00000260892	MG	MG
Amygdala	gtexv6	AC105020.1	ENSG00000203392	MG	MG
Amygdala	gtexv6	RP11-797A18.4	ENSG00000260787	MG	-
Amygdala	gtexv6	ADAMTS7	ENSG00000136378	MG	MG
Amygdala	gtexv6	BCL2A1	ENSG00000140379	MG	MG
Amygdala	gtexv6	ENSG00000271725	ENSG00000271725	MG	-
Amygdala	gtexv6	TM6SF1	ENSG00000136404	MG	N
Amygdala	gtexv6	ALPK3	ENSG00000136383	MG	N
Amygdala	gtexv6	AKAP13	ENSG00000170776	MG	-
Amygdala	gtexv6	RP11-158M2.2	ENSG00000259544	MG	-
Amygdala	gtexv6	AEN	ENSG00000181026	MG	N
Amygdala	gtexv6	ISG20	ENSG00000172183	MG	-
Amygdala	gtexv6	HAPLN3	ENSG00000140511	MG	MG
Amygdala	gtexv6	FES	ENSG00000182511	MG	MG
Amygdala	gtexv6	ARRDC4	ENSG00000140450	MG	-
Amygdala	gtexv6	CHSY1	ENSG00000131873	MG	MG
Amygdala	gtexv6	RP11-89K11.1	ENSG00000259658	MG	-
Amygdala	gtexv6	RHBDF1	ENSG00000007384	MG	MA
Amygdala	gtexv6	MSLN	ENSG00000102854	MG	-
Amygdala	gtexv6	TMEM204	ENSG00000131634	MG	MG
Amygdala	gtexv6	SNORA10	ENSG00000206811	MG	-
Amygdala	gtexv6	SNORA64	ENSG00000207405	MG	-
Amygdala	gtexv6	AC005363.9	ENSG00000255513	MG	OLG
Amygdala	gtexv6	SLC9A3R2	ENSG00000065054	MG	-
Amygdala	gtexv6	TNFRSF12A	ENSG00000006327	MG	MG
Amygdala	gtexv6	MMP25	ENSG00000008516	MG	MA
Amygdala	gtexv6	IL32	ENSG00000008517	MG	MG
Amygdala	gtexv6	VASN	ENSG00000168140	MG	-
Amygdala	gtexv6	PMM2	ENSG00000140650	MG	-
Amygdala	gtexv6	EMP2	ENSG00000213853	MG	MA
Amygdala	gtexv6	RP11-27M24.1	ENSG00000256013	MG	MA
Amygdala	gtexv6	CIITA	ENSG00000179583	MG	MA
Amygdala	gtexv6	RP11-876N24.5	ENSG00000263013	MG	MG
Amygdala	gtexv6	RP11-396B14.2	ENSG00000263033	MG	N
Amygdala	gtexv6	SOCS1	ENSG00000185338	MG	-
Amygdala	gtexv6	RP11-680G24.5	ENSG00000260872	MG	-
Amygdala	gtexv6	NPIPP1	ENSG00000188599	MG	N
Amygdala	gtexv6	ABCC6	ENSG00000091262	MG	MA
Amygdala	gtexv6	RP11-626G11.3	ENSG00000261759	MG	MG
Amygdala	gtexv6	CTB-31N19.3	ENSG00000261596	MG	-
Amygdala	gtexv6	IGSF6	ENSG00000140749	MG	-
Amygdala	gtexv6	RP11-449H11.1	ENSG00000260448	MG	MG
Amygdala	gtexv6	IL4R	ENSG00000077238	MG	MG
Amygdala	gtexv6	IL21R	ENSG00000103522	MG	-
Amygdala	gtexv6	APOBR	ENSG00000184730	MG	MG
Amygdala	gtexv6	SLC7A5P1	ENSG00000260727	MG	MG
Amygdala	gtexv6	MVP	ENSG00000013364	MG	-
Amygdala	gtexv6	RP11-347C12.10	ENSG00000260219	MG	MG
Amygdala	gtexv6	ITGAL	ENSG00000005844	MG	-
Amygdala	gtexv6	PYCARD	ENSG00000103490	MG	-
Amygdala	gtexv6	ITGAM	ENSG00000169896	MG	MG
Amygdala	gtexv6	ITGAX	ENSG00000140678	MG	MG
Amygdala	gtexv6	RP11-46D6.1	ENSG00000261512	MG	N
Amygdala	gtexv6	RAB43P1	ENSG00000259856	MG	-
Amygdala	gtexv6	ADCY7	ENSG00000121281	MG	-
Amygdala	gtexv6	SNX20	ENSG00000167208	MG	MG
Amygdala	gtexv6	MMP2	ENSG00000087245	MG	-
Amygdala	gtexv6	LPCAT2	ENSG00000087253	MG	OLG
Amygdala	gtexv6	MT2A	ENSG00000125148	MG	MA
Amygdala	gtexv6	MT1L	ENSG00000260549	MG	MG
Amygdala	gtexv6	MT1A	ENSG00000205362	MG	MG
Amygdala	gtexv6	MT1DP	ENSG00000205361	MG	MA
Amygdala	gtexv6	NLRC5	ENSG00000140853	MG	MG
Amygdala	gtexv6	CDH11	ENSG00000140937	MG	-
Amygdala	gtexv6	CDH5	ENSG00000179776	MG	MG
Amygdala	gtexv6	CKLF	ENSG00000217555	MG	OLG
Amygdala	gtexv6	CMTM3	ENSG00000140931	MG	-
Amygdala	gtexv6	CBFB	ENSG00000067955	MG	MG
Amygdala	gtexv6	FHOD1	ENSG00000135723	MG	N
Amygdala	gtexv6	PSMB10	ENSG00000205220	MG	-
Amygdala	gtexv6	DPEP2	ENSG00000167261	MG	MG
Amygdala	gtexv6	HAS3	ENSG00000103044	MG	-
Amygdala	gtexv6	SNTB2	ENSG00000168807	MG	-
Amygdala	gtexv6	ZFHX3	ENSG00000140836	MG	-
Amygdala	gtexv6	MLKL	ENSG00000168404	MG	MG
Amygdala	gtexv6	CHST6	ENSG00000183196	MG	-
Amygdala	gtexv6	MAF	ENSG00000178573	MG	-
Amygdala	gtexv6	BCMO1	ENSG00000135697	MG	-
Amygdala	gtexv6	MIR4720	ENSG00000261609	MG	-
Amygdala	gtexv6	PLCG2	ENSG00000197943	MG	MG
Amygdala	gtexv6	RP11-510J16.3	ENSG00000260682	MG	MG
Amygdala	gtexv6	COTL1	ENSG00000103187	MG	-
Amygdala	gtexv6	CRISPLD2	ENSG00000103196	MG	MG
Amygdala	gtexv6	IRF8	ENSG00000140968	MG	MG
Amygdala	gtexv6	FENDRR	ENSG00000268388	MG	MG
Amygdala	gtexv6	FOXF1	ENSG00000103241	MG	MG
Amygdala	gtexv6	SLC7A5	ENSG00000103257	MG	-
Amygdala	gtexv6	RP4-536B24.2	ENSG00000260466	MG	-
Amygdala	gtexv6	CYBA	ENSG00000051523	MG	-
Amygdala	gtexv6	AC092143.1	ENSG00000256390	MG	N
Amygdala	gtexv6	MYO1C	ENSG00000197879	MG	-
Amygdala	gtexv6	SCARF1	ENSG00000074660	MG	MG
Amygdala	gtexv6	HIC1	ENSG00000177374	MG	-
Amygdala	gtexv6	P2RX1	ENSG00000108405	MG	MG
Amygdala	gtexv6	SPNS3	ENSG00000182557	MG	MA
Amygdala	gtexv6	CXCL16	ENSG00000161921	MG	-
Amygdala	gtexv6	ZMYND15	ENSG00000141497	MG	MA
Amygdala	gtexv6	PFN1	ENSG00000108518	MG	N
Amygdala	gtexv6	SCIMP	ENSG00000161929	MG	-
Amygdala	gtexv6	ALOX12P2	ENSG00000262943	MG	-
Amygdala	gtexv6	BCL6B	ENSG00000161940	MG	MG
Amygdala	gtexv6	SLC16A13	ENSG00000174327	MG	MA
Amygdala	gtexv6	TMEM102	ENSG00000181284	MG	-
Amygdala	gtexv6	EIF4A1	ENSG00000161960	MG	-
Amygdala	gtexv6	SNORA48	ENSG00000209582	MG	-
Amygdala	gtexv6	SNORD10	ENSG00000238917	MG	-
Amygdala	gtexv6	CD68	ENSG00000129226	MG	N
Amygdala	gtexv6	RP11-186B7.4	ENSG00000264772	MG	-
Amygdala	gtexv6	RP11-199F11.2	ENSG00000262251	MG	-
Amygdala	gtexv6	KDM6B	ENSG00000132510	MG	-
Amygdala	gtexv6	PER1	ENSG00000179094	MG	-
Amygdala	gtexv6	SNORD118	ENSG00000200463	MG	-
Amygdala	gtexv6	LINC00324	ENSG00000178977	MG	MG
Amygdala	gtexv6	ARHGEF15	ENSG00000198844	MG	MG
Amygdala	gtexv6	PIK3R6	ENSG00000174083	MG	MG
Amygdala	gtexv6	PIK3R5	ENSG00000141506	MG	MG
Amygdala	gtexv6	PIRT	ENSG00000233670	MG	-
Amygdala	gtexv6	SHMT1	ENSG00000176974	MG	MG
Amygdala	gtexv6	FOXO3B	ENSG00000240445	MG	-
Amygdala	gtexv6	GRAP	ENSG00000154016	MG	-
Amygdala	gtexv6	MAP2K3	ENSG00000034152	MG	-
Amygdala	gtexv6	RP11-173M1.8	ENSG00000264469	MG	-
Amygdala	gtexv6	LGALS9	ENSG00000168961	MG	MG
Amygdala	gtexv6	AC010761.8	ENSG00000264577	MG	N
Amygdala	gtexv6	ADAP2	ENSG00000184060	MG	MG
Amygdala	gtexv6	AC091177.1	ENSG00000230113	MG	-
Amygdala	gtexv6	RP11-848P1.3	ENSG00000265743	MG	-
Amygdala	gtexv6	RP11-848P1.2	ENSG00000264456	MG	-
Amygdala	gtexv6	CCL2	ENSG00000108691	MG	MG
Amygdala	gtexv6	SLFN5	ENSG00000166750	MG	MG
Amygdala	gtexv6	SLFN11	ENSG00000172716	MG	-
Amygdala	gtexv6	SLFN12	ENSG00000172123	MG	OLG
Amygdala	gtexv6	CCL5	ENSG00000161570	MG	MG
Amygdala	gtexv6	RARA	ENSG00000131759	MG	-
Amygdala	gtexv6	CTD-2267D19.2	ENSG00000265666	MG	-
Amygdala	gtexv6	IGFBP4	ENSG00000141753	MG	MG
Amygdala	gtexv6	STAT5A	ENSG00000126561	MG	-
Amygdala	gtexv6	STAT3	ENSG00000168610	MG	-
Amygdala	gtexv6	RAMP2	ENSG00000131477	MG	MG
Amygdala	gtexv6	TMEM106A	ENSG00000184988	MG	-
Amygdala	gtexv6	NAGS	ENSG00000161653	MG	MG
Amygdala	gtexv6	AC015936.3	ENSG00000224911	MG	-
Amygdala	gtexv6	GFAP	ENSG00000131095	MG	-
Amygdala	gtexv6	MAP3K14	ENSG00000006062	MG	N
Amygdala	gtexv6	ARHGAP27	ENSG00000159314	MG	-
Amygdala	gtexv6	CTB-39G8.3	ENSG00000267344	MG	-
Amygdala	gtexv6	GNGT2	ENSG00000167083	MG	-
Amygdala	gtexv6	ABI3	ENSG00000108798	MG	MG
Amygdala	gtexv6	PHOSPHO1	ENSG00000173868	MG	N
Amygdala	gtexv6	NGFR	ENSG00000064300	MG	OLG
Amygdala	gtexv6	RP11-893F2.14	ENSG00000261959	MG	MG
Amygdala	gtexv6	COL1A1	ENSG00000108821	MG	MG
Amygdala	gtexv6	hsa-mir-142	ENSG00000265206	MG	-
Amygdala	gtexv6	CD79B	ENSG00000007312	MG	MG
Amygdala	gtexv6	ICAM2	ENSG00000108622	MG	MG
Amygdala	gtexv6	MILR1	ENSG00000271605	MG	MG
Amygdala	gtexv6	SLC16A6	ENSG00000108932	MG	MG
Amygdala	gtexv6	WIPI1	ENSG00000070540	MG	-
Amygdala	gtexv6	CD300A	ENSG00000167851	MG	MG
Amygdala	gtexv6	MIF4GD	ENSG00000125457	MG	-
Amygdala	gtexv6	RP11-649A18.12	ENSG00000263843	MG	N
Amygdala	gtexv6	SLC25A19	ENSG00000125454	MG	N
Amygdala	gtexv6	H3F3B	ENSG00000132475	MG	OLG
Amygdala	gtexv6	TRIM47	ENSG00000132481	MG	N
Amygdala	gtexv6	RP11-552F3.9	ENSG00000267801	MG	N
Amygdala	gtexv6	UBALD2	ENSG00000185262	MG	-
Amygdala	gtexv6	SPHK1	ENSG00000176170	MG	-
Amygdala	gtexv6	AANAT	ENSG00000129673	MG	-
Amygdala	gtexv6	RHBDF2	ENSG00000129667	MG	N
Amygdala	gtexv6	ST6GALNAC1	ENSG00000070526	MG	MG
Amygdala	gtexv6	TMC8	ENSG00000167895	MG	-
Amygdala	gtexv6	TK1	ENSG00000167900	MG	-
Amygdala	gtexv6	SOCS3	ENSG00000184557	MG	MG
Amygdala	gtexv6	CBX2	ENSG00000173894	MG	-
Amygdala	gtexv6	RP11-334C17.5	ENSG00000262580	MG	-
Amygdala	gtexv6	SLC16A3	ENSG00000141526	MG	-
Amygdala	gtexv6	SECTM1	ENSG00000141574	MG	MG
Amygdala	gtexv6	C17orf62	ENSG00000178927	MG	-
Amygdala	gtexv6	EMILIN2	ENSG00000132205	MG	MG
Amygdala	gtexv6	ENSG00000272688	ENSG00000272688	MG	MG
Amygdala	gtexv6	MYL12A	ENSG00000101608	MG	MG
Amygdala	gtexv6	RP13-270P17.1	ENSG00000264235	MG	MG
Amygdala	gtexv6	DLGAP1-AS2	ENSG00000262001	MG	-
Amygdala	gtexv6	ENSG00000273284	ENSG00000273284	MG	MG
Amygdala	gtexv6	TUBB6	ENSG00000176014	MG	MG
Amygdala	gtexv6	LAMA3	ENSG00000053747	MG	-
Amygdala	gtexv6	DSC2	ENSG00000134755	MG	-
Amygdala	gtexv6	PSTPIP2	ENSG00000152229	MG	MG
Amygdala	gtexv6	HAUS1	ENSG00000152240	MG	MG
Amygdala	gtexv6	LIPG	ENSG00000101670	MG	MG
Amygdala	gtexv6	RP11-35G9.3	ENSG00000267040	MG	-
Amygdala	gtexv6	ATP8B1	ENSG00000081923	MG	N
Amygdala	gtexv6	RNF152	ENSG00000176641	MG	-
Amygdala	gtexv6	SERPINB8	ENSG00000166401	MG	OLG
Amygdala	gtexv6	SOCS6	ENSG00000170677	MG	OLG
Amygdala	gtexv6	AC009005.2	ENSG00000267751	MG	MG
Amygdala	gtexv6	PTBP1	ENSG00000011304	MG	-
Amygdala	gtexv6	ARID3A	ENSG00000116017	MG	N
Amygdala	gtexv6	CNN2	ENSG00000064666	MG	MG
Amygdala	gtexv6	AC011558.5	ENSG00000267020	MG	MG
Amygdala	gtexv6	HMHA1	ENSG00000180448	MG	MA
Amygdala	gtexv6	SBNO2	ENSG00000064932	MG	MG
Amygdala	gtexv6	MIDN	ENSG00000167470	MG	-
Amygdala	gtexv6	AC027307.1	ENSG00000222720	MG	OLG
Amygdala	gtexv6	AC004490.1	ENSG00000267122	MG	OLG
Amygdala	gtexv6	GADD45B	ENSG00000099860	MG	MG
Amygdala	gtexv6	GNA15	ENSG00000060558	MG	N
Amygdala	gtexv6	S1PR4	ENSG00000125910	MG	-
Amygdala	gtexv6	GIPC3	ENSG00000179855	MG	-
Amygdala	gtexv6	TBXA2R	ENSG00000006638	MG	MG
Amygdala	gtexv6	EBI3	ENSG00000105246	MG	MG
Amygdala	gtexv6	TMIGD2	ENSG00000167664	MG	MG
Amygdala	gtexv6	DENND1C	ENSG00000205744	MG	N
Amygdala	gtexv6	C3	ENSG00000125730	MG	MA
Amygdala	gtexv6	TRIP10	ENSG00000125733	MG	MG
Amygdala	gtexv6	CTD-3128G10.6	ENSG00000269680	MG	MG
Amygdala	gtexv6	VAV1	ENSG00000141968	MG	N
Amygdala	gtexv6	PET100	ENSG00000229833	MG	-
Amygdala	gtexv6	STXBP2	ENSG00000076944	MG	N
Amygdala	gtexv6	KANK3	ENSG00000186994	MG	-
Amygdala	gtexv6	ANGPTL4	ENSG00000167772	MG	MG
Amygdala	gtexv6	PRAM1	ENSG00000133246	MG	-
Amygdala	gtexv6	MYO1F	ENSG00000142347	MG	MA
Amygdala	gtexv6	CTD-2529P6.3	ENSG00000269300	MG	-
Amygdala	gtexv6	CTD-2369P2.2	ENSG00000175898	MG	MG
Amygdala	gtexv6	S1PR2	ENSG00000267534	MG	-
Amygdala	gtexv6	ICAM1	ENSG00000090339	MG	MG
Amygdala	gtexv6	CTD-2369P2.8	ENSG00000267607	MG	MG
Amygdala	gtexv6	C19orf38	ENSG00000214212	MG	-
Amygdala	gtexv6	LDLR	ENSG00000130164	MG	-
Amygdala	gtexv6	KANK2	ENSG00000197256	MG	MG
Amygdala	gtexv6	DOCK6	ENSG00000130158	MG	-
Amygdala	gtexv6	CTC-510F12.2	ENSG00000267082	MG	-
Amygdala	gtexv6	RGL3	ENSG00000205517	MG	-
Amygdala	gtexv6	ZNF442	ENSG00000198342	MG	MG
Amygdala	gtexv6	MAN2B1	ENSG00000104774	MG	-
Amygdala	gtexv6	JUNB	ENSG00000171223	MG	-
Amygdala	gtexv6	LYL1	ENSG00000104903	MG	MG
Amygdala	gtexv6	CTD-3252C9.4	ENSG00000267519	MG	MG
Amygdala	gtexv6	IL27RA	ENSG00000104998	MG	-
Amygdala	gtexv6	SYDE1	ENSG00000105137	MG	-
Amygdala	gtexv6	ENSG00000273218	ENSG00000273218	MG	MG
Amygdala	gtexv6	RASAL3	ENSG00000105122	MG	-
Amygdala	gtexv6	TPM4	ENSG00000167460	MG	-
Amygdala	gtexv6	PLVAP	ENSG00000130300	MG	MG
Amygdala	gtexv6	BST2	ENSG00000130303	MG	-
Amygdala	gtexv6	COLGALT1	ENSG00000130309	MG	-
Amygdala	gtexv6	JAK3	ENSG00000105639	MG	MG
Amygdala	gtexv6	IL12RB1	ENSG00000096996	MG	MG
Amygdala	gtexv6	LRRC25	ENSG00000175489	MG	MG
Amygdala	gtexv6	ELL	ENSG00000105656	MG	N
Amygdala	gtexv6	GMIP	ENSG00000089639	MG	N
Amygdala	gtexv6	PLEKHF1	ENSG00000166289	MG	OLG
Amygdala	gtexv6	C19orf40	ENSG00000131944	MG	-
Amygdala	gtexv6	CEBPA	ENSG00000245848	MG	N
Amygdala	gtexv6	AC008738.1	ENSG00000230259	MG	-
Amygdala	gtexv6	CTD-2527I21.14	ENSG00000271032	MG	MA
Amygdala	gtexv6	FXYD5	ENSG00000089327	MG	MG
Amygdala	gtexv6	LSR	ENSG00000105699	MG	MG
Amygdala	gtexv6	HAMP	ENSG00000105697	MG	MG
Amygdala	gtexv6	HCST	ENSG00000126264	MG	-
Amygdala	gtexv6	TYROBP	ENSG00000011600	MG	MG
Amygdala	gtexv6	KCNK6	ENSG00000099337	MG	MG
Amygdala	gtexv6	AC026806.2	ENSG00000268913	MG	N
Amygdala	gtexv6	SPRED3	ENSG00000188766	MG	N
Amygdala	gtexv6	RASGRP4	ENSG00000171777	MG	MA
Amygdala	gtexv6	MAP4K1	ENSG00000104814	MG	-
Amygdala	gtexv6	CTB-186G2.1	ENSG00000267291	MG	-
Amygdala	gtexv6	LGALS4	ENSG00000171747	MG	-
Amygdala	gtexv6	GMFG	ENSG00000130755	MG	MG
Amygdala	gtexv6	ZFP36	ENSG00000128016	MG	MG
Amygdala	gtexv6	PLEKHG2	ENSG00000090924	MG	MG
Amygdala	gtexv6	FCGBP	ENSG00000090920	MG	-
Amygdala	gtexv6	AC005614.5	ENSG00000269749	MG	-
Amygdala	gtexv6	PRX	ENSG00000105227	MG	MA
Amygdala	gtexv6	SERTAD1	ENSG00000197019	MG	-
Amygdala	gtexv6	SERTAD3	ENSG00000167565	MG	-
Amygdala	gtexv6	ITPKC	ENSG00000086544	MG	MG
Amygdala	gtexv6	CYP2S1	ENSG00000167600	MG	MG
Amygdala	gtexv6	TGFB1	ENSG00000105329	MG	-
Amygdala	gtexv6	AC011526.1	ENSG00000267107	MG	MG
Amygdala	gtexv6	AC006129.4	ENSG00000270164	MG	MG
Amygdala	gtexv6	CEACAM21	ENSG00000007129	MG	-
Amygdala	gtexv6	POU2F2	ENSG00000028277	MG	N
Amygdala	gtexv6	PLAUR	ENSG00000011422	MG	MG
Amygdala	gtexv6	KCNN4	ENSG00000104783	MG	-
Amygdala	gtexv6	BCL3	ENSG00000069399	MG	MG
Amygdala	gtexv6	BCAM	ENSG00000187244	MG	MA
Amygdala	gtexv6	PVRL2	ENSG00000130202	MG	MA
Amygdala	gtexv6	CTB-129P6.4	ENSG00000267282	MG	MG
Amygdala	gtexv6	RELB	ENSG00000104856	MG	MG
Amygdala	gtexv6	PPP1R13L	ENSG00000104881	MG	-
Amygdala	gtexv6	PPM1N	ENSG00000213889	MG	N
Amygdala	gtexv6	VASP	ENSG00000125753	MG	MG
Amygdala	gtexv6	GPR4	ENSG00000177464	MG	MG
Amygdala	gtexv6	PRKD2	ENSG00000105287	MG	-
Amygdala	gtexv6	SLC1A5	ENSG00000105281	MG	MA
Amygdala	gtexv6	CCDC9	ENSG00000105321	MG	-
Amygdala	gtexv6	C5AR1	ENSG00000197405	MG	-
Amygdala	gtexv6	ZNF114	ENSG00000178150	MG	-
Amygdala	gtexv6	CARD8	ENSG00000105483	MG	MG
Amygdala	gtexv6	CTC-241F20.3	ENSG00000268001	MG	MG
Amygdala	gtexv6	EMP3	ENSG00000142227	MG	-
Amygdala	gtexv6	RASIP1	ENSG00000105538	MG	MG
Amygdala	gtexv6	PLEKHA4	ENSG00000105559	MG	-
Amygdala	gtexv6	CD37	ENSG00000104894	MG	MG
Amygdala	gtexv6	TEAD2	ENSG00000074219	MG	MG
Amygdala	gtexv6	PRRG2	ENSG00000126460	MG	-
Amygdala	gtexv6	RRAS	ENSG00000126458	MG	-
Amygdala	gtexv6	BCL2L12	ENSG00000126453	MG	-
Amygdala	gtexv6	CTB-33G10.6	ENSG00000268677	MG	-
Amygdala	gtexv6	ADM5	ENSG00000224420	MG	-
Amygdala	gtexv6	NAPSB	ENSG00000131401	MG	-
Amygdala	gtexv6	CD33	ENSG00000105383	MG	MG
Amygdala	gtexv6	SIGLEC10	ENSG00000142512	MG	MA
Amygdala	gtexv6	CTD-2616J11.3	ENSG00000254760	MG	MA
Amygdala	gtexv6	CTD-2616J11.2	ENSG00000255441	MG	MA
Amygdala	gtexv6	SIGLEC8	ENSG00000105366	MG	MG
Amygdala	gtexv6	SIGLEC14	ENSG00000254415	MG	MG
Amygdala	gtexv6	FPR1	ENSG00000171051	MG	MG
Amygdala	gtexv6	CTD-3099C6.9	ENSG00000269825	MG	-
Amygdala	gtexv6	ZNF600	ENSG00000189190	MG	-
Amygdala	gtexv6	ZNF525	ENSG00000203326	MG	-
Amygdala	gtexv6	CTD-2224J9.4	ENSG00000241434	MG	-
Amygdala	gtexv6	OSCAR	ENSG00000170909	MG	-
Amygdala	gtexv6	LILRA6	ENSG00000244482	MG	MG
Amygdala	gtexv6	LILRB5	ENSG00000105609	MG	MG
Amygdala	gtexv6	LILRB2	ENSG00000131042	MG	MG
Amygdala	gtexv6	LILRA4	ENSG00000239961	MG	-
Amygdala	gtexv6	LAIR1	ENSG00000167613	MG	MG
Amygdala	gtexv6	CDC42EP5	ENSG00000167617	MG	MG
Amygdala	gtexv6	LILRA2	ENSG00000239998	MG	-
Amygdala	gtexv6	LILRA1	ENSG00000104974	MG	MG
Amygdala	gtexv6	LILRB1	ENSG00000104972	MG	-
Amygdala	gtexv6	LILRB4	ENSG00000186818	MG	MG
Amygdala	gtexv6	ZNF460	ENSG00000197714	MG	-
Amygdala	gtexv6	ZNF586	ENSG00000083828	MG	-
Amygdala	gtexv6	ZNF587B	ENSG00000269343	MG	-
Amygdala	gtexv6	ZNF274	ENSG00000171606	MG	-
Amygdala	gtexv6	TCF15	ENSG00000125878	MG	-
Amygdala	gtexv6	SLC52A3	ENSG00000101276	MG	MG
Amygdala	gtexv6	SDCBP2-AS1	ENSG00000234684	MG	-
Amygdala	gtexv6	SIRPB2	ENSG00000196209	MG	MG
Amygdala	gtexv6	SIGLEC1	ENSG00000088827	MG	MG
Amygdala	gtexv6	HSPA12B	ENSG00000132622	MG	MG
Amygdala	gtexv6	BMP2	ENSG00000125845	MG	OLG
Amygdala	gtexv6	JAG1	ENSG00000101384	MG	-
Amygdala	gtexv6	JAG1	ENSG00000270408	MG	-
Amygdala	gtexv6	THBD	ENSG00000178726	MG	MG
Amygdala	gtexv6	CD93	ENSG00000125810	MG	MG
Amygdala	gtexv6	AL118508.1	ENSG00000256492	MG	MG
Amygdala	gtexv6	CST7	ENSG00000077984	MG	MG
Amygdala	gtexv6	ID1	ENSG00000125968	MG	-
Amygdala	gtexv6	HCK	ENSG00000101336	MG	MG
Amygdala	gtexv6	BAK1P1	ENSG00000175730	MG	MG
Amygdala	gtexv6	EDEM2	ENSG00000088298	MG	-
Amygdala	gtexv6	PROCR	ENSG00000101000	MG	-
Amygdala	gtexv6	RP3-477O4.14	ENSG00000230155	MG	-
Amygdala	gtexv6	FER1L4	ENSG00000088340	MG	-
Amygdala	gtexv6	TGIF2	ENSG00000118707	MG	-
Amygdala	gtexv6	TGM2	ENSG00000198959	MG	MG
Amygdala	gtexv6	MAFB	ENSG00000204103	MG	N
Amygdala	gtexv6	SLPI	ENSG00000124107	MG	MG
Amygdala	gtexv6	MMP9	ENSG00000100985	MG	MG
Amygdala	gtexv6	CD40	ENSG00000101017	MG	MG
Amygdala	gtexv6	SNAI1	ENSG00000124216	MG	MG
Amygdala	gtexv6	CEBPB	ENSG00000172216	MG	MG
Amygdala	gtexv6	PTPN1	ENSG00000196396	MG	-
Amygdala	gtexv6	RP4-530I15.9	ENSG00000232043	MG	-
Amygdala	gtexv6	NFATC2	ENSG00000101096	MG	-
Amygdala	gtexv6	ZNF217	ENSG00000171940	MG	MA
Amygdala	gtexv6	CASS4	ENSG00000087589	MG	-
Amygdala	gtexv6	PCK1	ENSG00000124253	MG	MG
Amygdala	gtexv6	CTSZ	ENSG00000101160	MG	-
Amygdala	gtexv6	LAMA5	ENSG00000130702	MG	-
Amygdala	gtexv6	RP11-157P1.5	ENSG00000228812	MG	-
Amygdala	gtexv6	SLCO4A1	ENSG00000101187	MG	MG
Amygdala	gtexv6	RP11-93B14.5	ENSG00000232803	MG	MG
Amygdala	gtexv6	SLC17A9	ENSG00000101194	MG	MG
Amygdala	gtexv6	YTHDF1	ENSG00000149658	MG	N
Amygdala	gtexv6	HELZ2	ENSG00000130589	MG	MG
Amygdala	gtexv6	SOX18	ENSG00000203883	MG	-
Amygdala	gtexv6	RGS19	ENSG00000171700	MG	MG
Amygdala	gtexv6	SAMSN1	ENSG00000155307	MG	OLG
Amygdala	gtexv6	MIR155HG	ENSG00000234883	MG	MG
Amygdala	gtexv6	CYYR1	ENSG00000166265	MG	MG
Amygdala	gtexv6	ADAMTS1	ENSG00000154734	MG	MG
Amygdala	gtexv6	BACH1	ENSG00000156273	MG	OLG
Amygdala	gtexv6	ENSG00000273017	ENSG00000273017	MG	MG
Amygdala	gtexv6	EVA1C	ENSG00000166979	MG	MG
Amygdala	gtexv6	C21orf49	ENSG00000205930	MG	OLG
Amygdala	gtexv6	IFNAR2	ENSG00000159110	MG	MG
Amygdala	gtexv6	AP000295.7	ENSG00000223799	MG	-
Amygdala	gtexv6	IL10RB	ENSG00000243646	MG	-
Amygdala	gtexv6	RUNX1	ENSG00000159216	MG	MG
Amygdala	gtexv6	ERG	ENSG00000157554	MG	MG
Amygdala	gtexv6	ETS2	ENSG00000157557	MG	N
Amygdala	gtexv6	AF064858.8	ENSG00000235888	MG	-
Amygdala	gtexv6	BACE2	ENSG00000182240	MG	MG
Amygdala	gtexv6	MX2	ENSG00000183486	MG	OLG
Amygdala	gtexv6	MX1	ENSG00000157601	MG	OLG
Amygdala	gtexv6	C2CD2	ENSG00000157617	MG	N
Amygdala	gtexv6	SIK1	ENSG00000142178	MG	MG
Amygdala	gtexv6	ITGB2	ENSG00000160255	MG	MA
Amygdala	gtexv6	COL18A1	ENSG00000182871	MG	-
Amygdala	gtexv6	CECR7	ENSG00000237438	MG	-
Amygdala	gtexv6	IL17RA	ENSG00000177663	MG	-
Amygdala	gtexv6	CECR1	ENSG00000093072	MG	MA
Amygdala	gtexv6	USP18	ENSG00000184979	MG	-
Amygdala	gtexv6	CLDN5	ENSG00000184113	MG	MG
Amygdala	gtexv6	FBXW4P1	ENSG00000230701	MG	-
Amygdala	gtexv6	GSTT2B	ENSG00000133433	MG	-
Amygdala	gtexv6	ENSG00000272787	ENSG00000272787	MG	MG
Amygdala	gtexv6	GSTT2	ENSG00000099984	MG	MG
Amygdala	gtexv6	GGT5	ENSG00000099998	MG	-
Amygdala	gtexv6	ADORA2A-AS1	ENSG00000178803	MG	-
Amygdala	gtexv6	CTA-407F11.6	ENSG00000224003	MG	MG
Amygdala	gtexv6	TPST2	ENSG00000128294	MG	-
Amygdala	gtexv6	CRYBB1	ENSG00000100122	MG	N
Amygdala	gtexv6	CHEK2	ENSG00000183765	MG	-
Amygdala	gtexv6	ENSG00000273216	ENSG00000273216	MG	-
Amygdala	gtexv6	ASCC2	ENSG00000100325	MG	-
Amygdala	gtexv6	MTFP1	ENSG00000242114	MG	MA
Amygdala	gtexv6	TCN2	ENSG00000185339	MG	MA
Amygdala	gtexv6	ENSG00000273387	ENSG00000273387	MG	-
Amygdala	gtexv6	HMOX1	ENSG00000100292	MG	MG
Amygdala	gtexv6	MCM5	ENSG00000100297	MG	-
Amygdala	gtexv6	APOL6	ENSG00000221963	MG	MG
Amygdala	gtexv6	APOL3	ENSG00000128284	MG	-
Amygdala	gtexv6	APOL4	ENSG00000100336	MG	MG
Amygdala	gtexv6	APOL1	ENSG00000100342	MG	MG
Amygdala	gtexv6	MYH9	ENSG00000100345	MG	MG
Amygdala	gtexv6	NCF4	ENSG00000100365	MG	MG
Amygdala	gtexv6	CSF2RB	ENSG00000100368	MG	MG
Amygdala	gtexv6	RAC2	ENSG00000128340	MG	MG
Amygdala	gtexv6	Z82188.1	ENSG00000255594	MG	MG
Amygdala	gtexv6	CYTH4	ENSG00000100055	MG	N
Amygdala	gtexv6	MFNG	ENSG00000100060	MG	MG
Amygdala	gtexv6	CARD10	ENSG00000100065	MG	-
Amygdala	gtexv6	SH3BP1	ENSG00000100092	MG	-
Amygdala	gtexv6	Z83844.1	ENSG00000233360	MG	N
Amygdala	gtexv6	TRIOBP	ENSG00000100106	MG	-
Amygdala	gtexv6	MAFF	ENSG00000185022	MG	-
Amygdala	gtexv6	APOBEC3C	ENSG00000244509	MG	-
Amygdala	gtexv6	APOBEC3D	ENSG00000243811	MG	MA
Amygdala	gtexv6	APOBEC3F	ENSG00000128394	MG	MA
Amygdala	gtexv6	APOBEC3G	ENSG00000239713	MG	-
Amygdala	gtexv6	CTA-250D10.23	ENSG00000260655	MG	N
Amygdala	gtexv6	NAGA	ENSG00000198951	MG	MA
Amygdala	gtexv6	FAM109B	ENSG00000177096	MG	N
Amygdala	gtexv6	NFAM1	ENSG00000235568	MG	-
Amygdala	gtexv6	A4GALT	ENSG00000128274	MG	MG
Amygdala	gtexv6	TSPO	ENSG00000100300	MG	-
Amygdala	gtexv6	PARVG	ENSG00000138964	MG	N
Amygdala	gtexv6	PIM3	ENSG00000198355	MG	-
Amygdala	gtexv6	TYMP	ENSG00000025708	MG	-
Amygdala	gtexv6	CPT1B	ENSG00000205560	MG	-
Amygdala	gtexv6	ACR	ENSG00000100312	MG	-
Amygdala	gtexv6	CSF2RA	ENSG00000198223	MG	MG
Amygdala	gtexv6	IL3RA	ENSG00000185291	MG	-
Amygdala	gtexv6	GYG2	ENSG00000056998	MG	MA
Amygdala	gtexv6	PRKX	ENSG00000183943	MG	MA
Amygdala	gtexv6	TLR7	ENSG00000196664	MG	MG
Amygdala	gtexv6	SCML1	ENSG00000047634	MG	-
Amygdala	gtexv6	ACOT9	ENSG00000123130	MG	-
Amygdala	gtexv6	SAT1	ENSG00000130066	MG	MG
Amygdala	gtexv6	GK	ENSG00000198814	MG	MG
Amygdala	gtexv6	CYBB	ENSG00000165168	MG	-
Amygdala	gtexv6	RPGR	ENSG00000156313	MG	-
Amygdala	gtexv6	GPR34	ENSG00000171659	MG	MG
Amygdala	gtexv6	CXorf36	ENSG00000147113	MG	-
Amygdala	gtexv6	RP2	ENSG00000102218	MG	MG
Amygdala	gtexv6	TIMP1	ENSG00000102265	MG	MG
Amygdala	gtexv6	WASF4P	ENSG00000188459	MG	-
Amygdala	gtexv6	WAS	ENSG00000015285	MG	N
Amygdala	gtexv6	PLP2	ENSG00000102007	MG	-
Amygdala	gtexv6	PRICKLE3	ENSG00000012211	MG	MG
Amygdala	gtexv6	MSN	ENSG00000147065	MG	-
Amygdala	gtexv6	VSIG4	ENSG00000155659	MG	MG
Amygdala	gtexv6	STARD8	ENSG00000130052	MG	MG
Amygdala	gtexv6	IL2RG	ENSG00000147168	MG	MG
Amygdala	gtexv6	RP5-1091N2.9	ENSG00000228427	MG	N
Amygdala	gtexv6	CITED1	ENSG00000125931	MG	N
Amygdala	gtexv6	ITM2A	ENSG00000078596	MG	MG
Amygdala	gtexv6	EIF4A1P10	ENSG00000229132	MG	-
Amygdala	gtexv6	SRPX2	ENSG00000102359	MG	MG
Amygdala	gtexv6	BTK	ENSG00000010671	MG	MG
Amygdala	gtexv6	DOCK11	ENSG00000147251	MG	OLG
Amygdala	gtexv6	IL13RA1	ENSG00000131724	MG	MG
Amygdala	gtexv6	SASH3	ENSG00000122122	MG	MG
Amygdala	gtexv6	RP4-753P9.3	ENSG00000240143	MG	MG
Amygdala	gtexv6	ELF4	ENSG00000102034	MG	-
Amygdala	gtexv6	AC004383.4	ENSG00000223749	MG	MG
Amygdala	gtexv6	ZIC3	ENSG00000156925	MG	MG
Amygdala	gtexv6	GABRE	ENSG00000102287	MG	MG
Amygdala	gtexv6	CSAG1	ENSG00000198930	MG	MG
Amygdala	gtexv6	BGN	ENSG00000182492	MG	MG
Amygdala	gtexv6	ARHGAP4	ENSG00000089820	MG	-
Amygdala	gtexv6	FLNA	ENSG00000196924	MG	MG
Amygdala	gtexv6	SLC10A3	ENSG00000126903	MG	N
Amygdala	gtexv6	GAB3	ENSG00000160219	MG	MG
Amygdala	gtexv6	CLIC2	ENSG00000155962	MG	MG
Amygdala	gtexv6	MT-TL1	ENSG00000209082	MG	MG
Amygdala	gtexv6	MT-TG	ENSG00000210164	MG	MG
Amygdala	gtexv6	MT-TE	ENSG00000210194	MG	MG
Amygdala	gtexv6	TNFRSF18	ENSG00000186891	N	MG
Amygdala	gtexv6	B3GALT6	ENSG00000176022	N	-
Amygdala	gtexv6	DVL1	ENSG00000107404	N	-
Amygdala	gtexv6	AURKAIP1	ENSG00000175756	N	MA
Amygdala	gtexv6	MRPL20	ENSG00000242485	N	-
Amygdala	gtexv6	SSU72	ENSG00000160075	N	-
Amygdala	gtexv6	C1orf233	ENSG00000228594	N	N
Amygdala	gtexv6	ENSG00000272004	ENSG00000272004	N	-
Amygdala	gtexv6	GNB1	ENSG00000078369	N	-
Amygdala	gtexv6	RP11-547D24.1	ENSG00000233542	N	-
Amygdala	gtexv6	GABRD	ENSG00000187730	N	N
Amygdala	gtexv6	PRKCZ	ENSG00000067606	N	-
Amygdala	gtexv6	ENSG00000271806	ENSG00000271806	N	-
Amygdala	gtexv6	SKI	ENSG00000157933	N	-
Amygdala	gtexv6	ENSG00000272420	ENSG00000272420	N	-
Amygdala	gtexv6	PLCH2	ENSG00000149527	N	N
Amygdala	gtexv6	FAM213B	ENSG00000157870	N	-
Amygdala	gtexv6	TPRG1L	ENSG00000158109	N	-
Amygdala	gtexv6	AJAP1	ENSG00000196581	N	-
Amygdala	gtexv6	KCNAB2	ENSG00000069424	N	N
Amygdala	gtexv6	CHD5	ENSG00000116254	N	N
Amygdala	gtexv6	RP1-120G22.11	ENSG00000226944	N	N
Amygdala	gtexv6	GPR153	ENSG00000158292	N	N
Amygdala	gtexv6	ACOT7	ENSG00000097021	N	N
Amygdala	gtexv6	PLEKHG5	ENSG00000171680	N	-
Amygdala	gtexv6	CAMTA1	ENSG00000171735	N	MG
Amygdala	gtexv6	PARK7	ENSG00000116288	N	MA
Amygdala	gtexv6	SLC45A1	ENSG00000162426	N	-
Amygdala	gtexv6	RNU6-37	ENSG00000199562	N	N
Amygdala	gtexv6	CORT	ENSG00000241563	N	N
Amygdala	gtexv6	SRM	ENSG00000116649	N	N
Amygdala	gtexv6	PTCHD2	ENSG00000204624	N	MG
Amygdala	gtexv6	FBXO44	ENSG00000132879	N	-
Amygdala	gtexv6	EFHD2	ENSG00000142634	N	-
Amygdala	gtexv6	AGMAT	ENSG00000116771	N	MG
Amygdala	gtexv6	PLEKHM2	ENSG00000116786	N	-
Amygdala	gtexv6	RP11-288I21.1	ENSG00000237938	N	-
Amygdala	gtexv6	C1orf134	ENSG00000204377	N	MA
Amygdala	gtexv6	RSG1	ENSG00000132881	N	MA
Amygdala	gtexv6	RP1-37C10.3	ENSG00000226526	N	-
Amygdala	gtexv6	ATP13A2	ENSG00000159363	N	N
Amygdala	gtexv6	IGSF21	ENSG00000117154	N	-
Amygdala	gtexv6	MRTO4	ENSG00000053372	N	-
Amygdala	gtexv6	CAMK2N1	ENSG00000162545	N	N
Amygdala	gtexv6	PINK1	ENSG00000158828	N	MA
Amygdala	gtexv6	KIF17	ENSG00000117245	N	-
Amygdala	gtexv6	SH2D5	ENSG00000189410	N	N
Amygdala	gtexv6	HS6ST1P1	ENSG00000187952	N	MA
Amygdala	gtexv6	ENSG00000272796	ENSG00000272796	N	N
Amygdala	gtexv6	PITHD1	ENSG00000057757	N	-
Amygdala	gtexv6	LYPLA2	ENSG00000011009	N	-
Amygdala	gtexv6	AUNIP	ENSG00000127423	N	MA
Amygdala	gtexv6	STMN1	ENSG00000117632	N	OLG
Amygdala	gtexv6	MIR3917	ENSG00000264021	N	-
Amygdala	gtexv6	EXTL1	ENSG00000158008	N	N
Amygdala	gtexv6	ZNF593	ENSG00000142684	N	N
Amygdala	gtexv6	RP11-96L14.7	ENSG00000236782	N	N
Amygdala	gtexv6	SH3BGRL3	ENSG00000142669	N	-
Amygdala	gtexv6	CD52	ENSG00000169442	N	N
Amygdala	gtexv6	TRNP1	ENSG00000253368	N	-
Amygdala	gtexv6	WDTC1	ENSG00000142784	N	-
Amygdala	gtexv6	RP11-4K3__A.3	ENSG00000243659	N	MA
Amygdala	gtexv6	ATPIF1	ENSG00000130770	N	-
Amygdala	gtexv6	RP1-212P9.2	ENSG00000226852	N	-
Amygdala	gtexv6	RP1-212P9.3	ENSG00000233427	N	-
Amygdala	gtexv6	MECR	ENSG00000116353	N	-
Amygdala	gtexv6	RP11-266K22.2	ENSG00000229044	N	N
Amygdala	gtexv6	FABP3	ENSG00000121769	N	-
Amygdala	gtexv6	PEF1	ENSG00000162517	N	-
Amygdala	gtexv6	BAI2	ENSG00000121753	N	-
Amygdala	gtexv6	KIAA1522	ENSG00000162522	N	N
Amygdala	gtexv6	HPCA	ENSG00000121905	N	N
Amygdala	gtexv6	ZNF362	ENSG00000160094	N	-
Amygdala	gtexv6	DLGAP3	ENSG00000116544	N	N
Amygdala	gtexv6	NCDN	ENSG00000020129	N	-
Amygdala	gtexv6	C1orf216	ENSG00000142686	N	N
Amygdala	gtexv6	LSM10	ENSG00000181817	N	MG
Amygdala	gtexv6	MEAF6	ENSG00000163875	N	-
Amygdala	gtexv6	EPHA10	ENSG00000183317	N	N
Amygdala	gtexv6	MANEAL	ENSG00000185090	N	-
Amygdala	gtexv6	RP11-109P14.9	ENSG00000233728	N	-
Amygdala	gtexv6	POU3F1	ENSG00000185668	N	N
Amygdala	gtexv6	RP5-864K19.4	ENSG00000228436	N	OLG
Amygdala	gtexv6	NDUFS5	ENSG00000168653	N	N
Amygdala	gtexv6	BMP8A	ENSG00000183682	N	OLG
Amygdala	gtexv6	NT5C1A	ENSG00000116981	N	N
Amygdala	gtexv6	HPCAL4	ENSG00000116983	N	N
Amygdala	gtexv6	SMAP2	ENSG00000084070	N	-
Amygdala	gtexv6	RP1-228H13.5	ENSG00000260920	N	-
Amygdala	gtexv6	RIMS3	ENSG00000117016	N	N
Amygdala	gtexv6	KCNQ4	ENSG00000117013	N	-
Amygdala	gtexv6	SCMH1	ENSG00000010803	N	MA
Amygdala	gtexv6	RIMKLA	ENSG00000177181	N	-
Amygdala	gtexv6	RP5-994D16.3	ENSG00000234917	N	-
Amygdala	gtexv6	C1orf50	ENSG00000164008	N	-
Amygdala	gtexv6	CCDC23	ENSG00000177868	N	-
Amygdala	gtexv6	ST3GAL3	ENSG00000126091	N	-
Amygdala	gtexv6	B4GALT2	ENSG00000117411	N	N
Amygdala	gtexv6	ERI3	ENSG00000117419	N	MA
Amygdala	gtexv6	UROD	ENSG00000126088	N	-
Amygdala	gtexv6	UQCRH	ENSG00000173660	N	-
Amygdala	gtexv6	KNCN	ENSG00000162456	N	-
Amygdala	gtexv6	CYP4X1	ENSG00000186377	N	-
Amygdala	gtexv6	AGBL4	ENSG00000186094	N	-
Amygdala	gtexv6	BEND5	ENSG00000162373	N	N
Amygdala	gtexv6	ELAVL4	ENSG00000162374	N	N
Amygdala	gtexv6	RNF11	ENSG00000123091	N	-
Amygdala	gtexv6	RAB3B	ENSG00000169213	N	N
Amygdala	gtexv6	RP5-1024G6.5	ENSG00000226754	N	MA
Amygdala	gtexv6	RP5-1024G6.8	ENSG00000270172	N	MA
Amygdala	gtexv6	LRP8	ENSG00000157193	N	MA
Amygdala	gtexv6	RP4-784A16.5	ENSG00000225675	N	N
Amygdala	gtexv6	SSBP3	ENSG00000157216	N	-
Amygdala	gtexv6	PRKAA2	ENSG00000162409	N	-
Amygdala	gtexv6	DAB1	ENSG00000173406	N	-
Amygdala	gtexv6	RP11-467C18.1	ENSG00000270457	N	-
Amygdala	gtexv6	HOOK1	ENSG00000134709	N	-
Amygdala	gtexv6	SGIP1	ENSG00000118473	N	-
Amygdala	gtexv6	LRRC7	ENSG00000033122	N	OLG
Amygdala	gtexv6	PTGER3	ENSG00000050628	N	-
Amygdala	gtexv6	RP3-333A15.2	ENSG00000269933	N	-
Amygdala	gtexv6	NEGR1	ENSG00000172260	N	-
Amygdala	gtexv6	C1orf173	ENSG00000178965	N	-
Amygdala	gtexv6	TPI1P1	ENSG00000226415	N	-
Amygdala	gtexv6	ST6GALNAC5	ENSG00000117069	N	-
Amygdala	gtexv6	AK5	ENSG00000154027	N	OLG
Amygdala	gtexv6	PTGFR	ENSG00000122420	N	-
Amygdala	gtexv6	SSX2IP	ENSG00000117155	N	OLG
Amygdala	gtexv6	COL24A1	ENSG00000171502	N	N
Amygdala	gtexv6	LMO4	ENSG00000143013	N	-
Amygdala	gtexv6	RP4-665J23.1	ENSG00000233593	N	N
Amygdala	gtexv6	EPHX4	ENSG00000172031	N	N
Amygdala	gtexv6	KIAA1107	ENSG00000069712	N	-
Amygdala	gtexv6	RP4-561L24.3	ENSG00000260464	N	-
Amygdala	gtexv6	RP11-286B14.1	ENSG00000228971	N	-
Amygdala	gtexv6	RP11-490G2.2	ENSG00000259946	N	-
Amygdala	gtexv6	MIR137HG	ENSG00000225206	N	-
Amygdala	gtexv6	LPPR5	ENSG00000117598	N	-
Amygdala	gtexv6	RP5-896L10.1	ENSG00000232825	N	N
Amygdala	gtexv6	LPPR4	ENSG00000117600	N	-
Amygdala	gtexv6	LRRC39	ENSG00000122477	N	-
Amygdala	gtexv6	BCAS2P2	ENSG00000234332	N	-
Amygdala	gtexv6	OLFM3	ENSG00000118733	N	N
Amygdala	gtexv6	NTNG1	ENSG00000162631	N	N
Amygdala	gtexv6	RP11-270C12.3	ENSG00000224550	N	-
Amygdala	gtexv6	FAM102B	ENSG00000162636	N	-
Amygdala	gtexv6	HENMT1	ENSG00000162639	N	-
Amygdala	gtexv6	WDR47	ENSG00000085433	N	OLG
Amygdala	gtexv6	AMIGO1	ENSG00000181754	N	MA
Amygdala	gtexv6	GPR61	ENSG00000156097	N	OLG
Amygdala	gtexv6	AMPD2	ENSG00000116337	N	-
Amygdala	gtexv6	RP5-1160K1.6	ENSG00000228703	N	-
Amygdala	gtexv6	SLC6A17	ENSG00000197106	N	N
Amygdala	gtexv6	RP5-1028L10.1	ENSG00000227091	N	-
Amygdala	gtexv6	KCNC4-AS1	ENSG00000224965	N	-
Amygdala	gtexv6	KCNC4	ENSG00000116396	N	-
Amygdala	gtexv6	LAMTOR5-AS1	ENSG00000224699	N	-
Amygdala	gtexv6	KCNA2	ENSG00000177301	N	MA
Amygdala	gtexv6	RP11-284N8.3	ENSG00000259834	N	N
Amygdala	gtexv6	FAM212B	ENSG00000197852	N	N
Amygdala	gtexv6	RP4-773A18.4	ENSG00000227811	N	-
Amygdala	gtexv6	KCND3	ENSG00000171385	N	-
Amygdala	gtexv6	RP11-88H9.1	ENSG00000231437	N	-
Amygdala	gtexv6	SYT6	ENSG00000134207	N	N
Amygdala	gtexv6	NGF	ENSG00000134259	N	MG
Amygdala	gtexv6	IGSF3	ENSG00000143061	N	-
Amygdala	gtexv6	CD101	ENSG00000134256	N	-
Amygdala	gtexv6	LINC00622	ENSG00000260941	N	-
Amygdala	gtexv6	ZNF697	ENSG00000143067	N	MG
Amygdala	gtexv6	ANKRD34A	ENSG00000181039	N	-
Amygdala	gtexv6	PEX11B	ENSG00000131779	N	-
Amygdala	gtexv6	RP11-14N7.2	ENSG00000232527	N	N
Amygdala	gtexv6	RP11-277L2.3	ENSG00000233368	N	N
Amygdala	gtexv6	BOLA1	ENSG00000178096	N	-
Amygdala	gtexv6	SV2A	ENSG00000159164	N	N
Amygdala	gtexv6	PLEKHO1	ENSG00000023902	N	-
Amygdala	gtexv6	MRPS21	ENSG00000187145	N	-
Amygdala	gtexv6	ENSA	ENSG00000143420	N	OLG
Amygdala	gtexv6	SCNM1	ENSG00000163156	N	OLG
Amygdala	gtexv6	VPS72	ENSG00000163159	N	-
Amygdala	gtexv6	PSMD4	ENSG00000159352	N	-
Amygdala	gtexv6	RP11-126K1.8	ENSG00000224645	N	-
Amygdala	gtexv6	CELF3	ENSG00000159409	N	-
Amygdala	gtexv6	RIIAD1	ENSG00000178796	N	N
Amygdala	gtexv6	RP11-98D18.3	ENSG00000249602	N	-
Amygdala	gtexv6	RP11-98D18.16	ENSG00000268288	N	-
Amygdala	gtexv6	LOR	ENSG00000203782	N	N
Amygdala	gtexv6	DENND4B	ENSG00000198837	N	-
Amygdala	gtexv6	HAX1	ENSG00000143575	N	-
Amygdala	gtexv6	CHRNB2	ENSG00000160716	N	-
Amygdala	gtexv6	RP11-61L14.6	ENSG00000233875	N	-
Amygdala	gtexv6	RP11-307C12.11	ENSG00000232093	N	-
Amygdala	gtexv6	EFNA3	ENSG00000143590	N	-
Amygdala	gtexv6	FAM189B	ENSG00000160767	N	-
Amygdala	gtexv6	LAMTOR2	ENSG00000116586	N	-
Amygdala	gtexv6	MEF2D	ENSG00000116604	N	-
Amygdala	gtexv6	CASQ1	ENSG00000143318	N	MA
Amygdala	gtexv6	PEA15	ENSG00000162734	N	MA
Amygdala	gtexv6	TSTD1	ENSG00000215845	N	-
Amygdala	gtexv6	KLHDC9	ENSG00000162755	N	-
Amygdala	gtexv6	PFDN2	ENSG00000143256	N	-
Amygdala	gtexv6	UFC1	ENSG00000143222	N	-
Amygdala	gtexv6	RP11-297K8.2	ENSG00000224985	N	-
Amygdala	gtexv6	PCP4L1	ENSG00000248485	N	-
Amygdala	gtexv6	FCRLB	ENSG00000162746	N	-
Amygdala	gtexv6	RGS4	ENSG00000117152	N	N
Amygdala	gtexv6	MGST3	ENSG00000143198	N	-
Amygdala	gtexv6	FAM78B	ENSG00000188859	N	-
Amygdala	gtexv6	DCAF6	ENSG00000143164	N	-
Amygdala	gtexv6	RABGAP1L	ENSG00000152061	N	OLG
Amygdala	gtexv6	RASAL2-AS1	ENSG00000224687	N	-
Amygdala	gtexv6	FAM20B	ENSG00000116199	N	-
Amygdala	gtexv6	CACNA1E	ENSG00000198216	N	-
Amygdala	gtexv6	RP11-317P15.5	ENSG00000261185	N	N
Amygdala	gtexv6	NMNAT2	ENSG00000157064	N	-
Amygdala	gtexv6	C1orf21	ENSG00000116667	N	MA
Amygdala	gtexv6	GLRX2	ENSG00000023572	N	-
Amygdala	gtexv6	B3GALT2	ENSG00000162630	N	N
Amygdala	gtexv6	KCNT2	ENSG00000162687	N	-
Amygdala	gtexv6	C1orf53	ENSG00000203724	N	N
Amygdala	gtexv6	KIF21B	ENSG00000116852	N	N
Amygdala	gtexv6	RP11-168O16.1	ENSG00000229191	N	-
Amygdala	gtexv6	TMEM9	ENSG00000116857	N	MA
Amygdala	gtexv6	TNNT2	ENSG00000118194	N	-
Amygdala	gtexv6	UBE2T	ENSG00000077152	N	-
Amygdala	gtexv6	RABIF	ENSG00000183155	N	-
Amygdala	gtexv6	TMEM183A	ENSG00000163444	N	-
Amygdala	gtexv6	PPFIA4	ENSG00000143847	N	N
Amygdala	gtexv6	RP11-335O13.7	ENSG00000234775	N	N
Amygdala	gtexv6	GOLT1A	ENSG00000174567	N	N
Amygdala	gtexv6	LRRN2	ENSG00000170382	N	-
Amygdala	gtexv6	TMCC2	ENSG00000133069	N	-
Amygdala	gtexv6	MFSD4	ENSG00000174514	N	N
Amygdala	gtexv6	CAMK1G	ENSG00000008118	N	N
Amygdala	gtexv6	LAMB3	ENSG00000196878	N	-
Amygdala	gtexv6	KCNH1-IT1	ENSG00000234233	N	-
Amygdala	gtexv6	VASH2	ENSG00000143494	N	-
Amygdala	gtexv6	SMYD2	ENSG00000143499	N	-
Amygdala	gtexv6	PTPN14	ENSG00000152104	N	-
Amygdala	gtexv6	KCNK2	ENSG00000082482	N	OLG
Amygdala	gtexv6	ESRRG	ENSG00000196482	N	-
Amygdala	gtexv6	MARK1	ENSG00000116141	N	-
Amygdala	gtexv6	RP11-322F10.2	ENSG00000225782	N	-
Amygdala	gtexv6	C1orf115	ENSG00000162817	N	N
Amygdala	gtexv6	SUSD4	ENSG00000143502	N	N
Amygdala	gtexv6	CNIH3	ENSG00000143786	N	N
Amygdala	gtexv6	RP11-100E13.1	ENSG00000233384	N	N
Amygdala	gtexv6	C1orf95	ENSG00000203685	N	N
Amygdala	gtexv6	SNAP47	ENSG00000143740	N	-
Amygdala	gtexv6	MRPL55	ENSG00000162910	N	-
Amygdala	gtexv6	GUK1	ENSG00000143774	N	N
Amygdala	gtexv6	C1orf148	ENSG00000203684	N	OLG
Amygdala	gtexv6	C1orf145	ENSG00000162913	N	-
Amygdala	gtexv6	OBSCN	ENSG00000154358	N	N
Amygdala	gtexv6	HIST3H2A	ENSG00000181218	N	-
Amygdala	gtexv6	RNF187	ENSG00000168159	N	-
Amygdala	gtexv6	PGBD5	ENSG00000177614	N	-
Amygdala	gtexv6	NTPCR	ENSG00000135778	N	-
Amygdala	gtexv6	PCNXL2	ENSG00000135749	N	-
Amygdala	gtexv6	MLK4	ENSG00000143674	N	-
Amygdala	gtexv6	KCNK1	ENSG00000135750	N	OLG
Amygdala	gtexv6	SLC35F3	ENSG00000183780	N	-
Amygdala	gtexv6	RP5-827C21.4	ENSG00000231663	N	-
Amygdala	gtexv6	GNG4	ENSG00000168243	N	N
Amygdala	gtexv6	LGALS8	ENSG00000116977	N	MG
Amygdala	gtexv6	RYR2	ENSG00000198626	N	OLG
Amygdala	gtexv6	GREM2	ENSG00000180875	N	N
Amygdala	gtexv6	RGS7	ENSG00000182901	N	-
Amygdala	gtexv6	RP11-527D7.1	ENSG00000225554	N	N
Amygdala	gtexv6	AKT3	ENSG00000117020	N	-
Amygdala	gtexv6	RP11-278H7.1	ENSG00000226828	N	N
Amygdala	gtexv6	ZBTB18	ENSG00000179456	N	-
Amygdala	gtexv6	ENSG00000273175	ENSG00000273175	N	-
Amygdala	gtexv6	CNST	ENSG00000162852	N	-
Amygdala	gtexv6	OR2W3	ENSG00000238243	N	-
Amygdala	gtexv6	LYPD8	ENSG00000232694	N	N
Amygdala	gtexv6	WI2-2118C23.1	ENSG00000266949	N	N
Amygdala	gtexv6	FAM150B	ENSG00000189292	N	-
Amygdala	gtexv6	MYT1L	ENSG00000186487	N	N
Amygdala	gtexv6	TSSC1	ENSG00000032389	N	-
Amygdala	gtexv6	TRAPPC12-AS1	ENSG00000225234	N	-
Amygdala	gtexv6	ENSG00000271947	ENSG00000271947	N	-
Amygdala	gtexv6	RNF144A-AS1	ENSG00000228203	N	N
Amygdala	gtexv6	ITGB1BP1	ENSG00000119185	N	-
Amygdala	gtexv6	HPCAL1	ENSG00000115756	N	-
Amygdala	gtexv6	KCNF1	ENSG00000162975	N	N
Amygdala	gtexv6	AC062028.1	ENSG00000145063	N	N
Amygdala	gtexv6	FAM84A	ENSG00000162981	N	-
Amygdala	gtexv6	FAM49A	ENSG00000197872	N	MA
Amygdala	gtexv6	VSNL1	ENSG00000163032	N	-
Amygdala	gtexv6	KLHL29	ENSG00000119771	N	-
Amygdala	gtexv6	FKBP1B	ENSG00000119782	N	N
Amygdala	gtexv6	PTRHD1	ENSG00000184924	N	MA
Amygdala	gtexv6	AC012074.2	ENSG00000235072	N	-
Amygdala	gtexv6	AC012074.1	ENSG00000179061	N	N
Amygdala	gtexv6	DTNB	ENSG00000138101	N	-
Amygdala	gtexv6	AC104699.1	ENSG00000224220	N	-
Amygdala	gtexv6	KIF3C	ENSG00000084731	N	-
Amygdala	gtexv6	KCNK3	ENSG00000171303	N	N
Amygdala	gtexv6	MAPRE3	ENSG00000084764	N	-
Amygdala	gtexv6	CGREF1	ENSG00000138028	N	N
Amygdala	gtexv6	SLC30A3	ENSG00000115194	N	-
Amygdala	gtexv6	TRIM54	ENSG00000138100	N	-
Amygdala	gtexv6	FNDC4	ENSG00000115226	N	-
Amygdala	gtexv6	MRPL33	ENSG00000243147	N	-
Amygdala	gtexv6	ENSG00000273233	ENSG00000273233	N	-
Amygdala	gtexv6	ALK	ENSG00000171094	N	N
Amygdala	gtexv6	EHD3	ENSG00000013016	N	-
Amygdala	gtexv6	RP11-490M8.1	ENSG00000260025	N	N
Amygdala	gtexv6	QPCT	ENSG00000115828	N	OLG
Amygdala	gtexv6	AC006369.2	ENSG00000236213	N	MG
Amygdala	gtexv6	AC007246.3	ENSG00000231312	N	N
Amygdala	gtexv6	TMEM178A	ENSG00000152154	N	-
Amygdala	gtexv6	SLC8A1	ENSG00000183023	N	-
Amygdala	gtexv6	COX7A2L	ENSG00000115944	N	-
Amygdala	gtexv6	KCNG3	ENSG00000171126	N	N
Amygdala	gtexv6	MTA3	ENSG00000057935	N	N
Amygdala	gtexv6	PRKCE	ENSG00000171132	N	-
Amygdala	gtexv6	AC016722.2	ENSG00000239332	N	-
Amygdala	gtexv6	EPCAM	ENSG00000119888	N	-
Amygdala	gtexv6	AC138655.6	ENSG00000236558	N	-
Amygdala	gtexv6	KCNK12	ENSG00000184261	N	-
Amygdala	gtexv6	NRXN1	ENSG00000179915	N	MA
Amygdala	gtexv6	AC012358.4	ENSG00000227799	N	-
Amygdala	gtexv6	ENSG00000271894	ENSG00000271894	N	N
Amygdala	gtexv6	CCDC85A	ENSG00000055813	N	N
Amygdala	gtexv6	AC007092.1	ENSG00000233723	N	-
Amygdala	gtexv6	BCL11A	ENSG00000119866	N	N
Amygdala	gtexv6	MDH1	ENSG00000014641	N	-
Amygdala	gtexv6	LGALSL	ENSG00000119862	N	-
Amygdala	gtexv6	PPP3R1	ENSG00000221823	N	MG
Amygdala	gtexv6	ENSG00000273275	ENSG00000273275	N	N
Amygdala	gtexv6	CNRIP1	ENSG00000119865	N	MA
Amygdala	gtexv6	AAK1	ENSG00000115977	N	-
Amygdala	gtexv6	AC019206.1	ENSG00000268328	N	N
Amygdala	gtexv6	snoU13	ENSG00000238465	N	-
Amygdala	gtexv6	AC016700.5	ENSG00000231327	N	-
Amygdala	gtexv6	AC022201.5	ENSG00000233849	N	N
Amygdala	gtexv6	ADD2	ENSG00000075340	N	-
Amygdala	gtexv6	CYP26B1	ENSG00000003137	N	-
Amygdala	gtexv6	EMX1	ENSG00000135638	N	N
Amygdala	gtexv6	RAB11FIP5	ENSG00000135631	N	-
Amygdala	gtexv6	FBXO41	ENSG00000163013	N	N
Amygdala	gtexv6	EGR4	ENSG00000135625	N	N
Amygdala	gtexv6	BOLA3	ENSG00000163170	N	-
Amygdala	gtexv6	BOLA3-AS1	ENSG00000225439	N	-
Amygdala	gtexv6	DCTN1-AS1	ENSG00000237737	N	OLG
Amygdala	gtexv6	M1AP	ENSG00000159374	N	-
Amygdala	gtexv6	SEMA4F	ENSG00000135622	N	-
Amygdala	gtexv6	POLE4	ENSG00000115350	N	-
Amygdala	gtexv6	TACR1	ENSG00000115353	N	N
Amygdala	gtexv6	LRRTM4	ENSG00000176204	N	-
Amygdala	gtexv6	LRRTM1	ENSG00000162951	N	N
Amygdala	gtexv6	TMSB10	ENSG00000034510	N	-
Amygdala	gtexv6	RNF181	ENSG00000168894	N	-
Amygdala	gtexv6	REEP1	ENSG00000068615	N	-
Amygdala	gtexv6	CD8A	ENSG00000153563	N	-
Amygdala	gtexv6	LINC00152	ENSG00000222041	N	MG
Amygdala	gtexv6	ANKRD36BP2	ENSG00000230006	N	-
Amygdala	gtexv6	AC027612.6	ENSG00000143429	N	N
Amygdala	gtexv6	KCNIP3	ENSG00000115041	N	-
Amygdala	gtexv6	DUSP2	ENSG00000158050	N	N
Amygdala	gtexv6	ANKRD39	ENSG00000213337	N	-
Amygdala	gtexv6	COX5B	ENSG00000135940	N	MA
Amygdala	gtexv6	ACTR1B	ENSG00000115073	N	-
Amygdala	gtexv6	INPP4A	ENSG00000040933	N	-
Amygdala	gtexv6	KIAA1211L	ENSG00000196872	N	N
Amygdala	gtexv6	AFF3	ENSG00000144218	N	-
Amygdala	gtexv6	LONRF2	ENSG00000170500	N	-
Amygdala	gtexv6	NPAS2	ENSG00000170485	N	MG
Amygdala	gtexv6	AC016738.4	ENSG00000223947	N	MG
Amygdala	gtexv6	CREG2	ENSG00000175874	N	-
Amygdala	gtexv6	TMEM182	ENSG00000170417	N	-
Amygdala	gtexv6	AC010884.1	ENSG00000224509	N	N
Amygdala	gtexv6	FHL2	ENSG00000115641	N	-
Amygdala	gtexv6	AC013268.5	ENSG00000204588	N	-
Amygdala	gtexv6	LINC00116	ENSG00000175701	N	N
Amygdala	gtexv6	AC112229.7	ENSG00000175772	N	-
Amygdala	gtexv6	AC123886.2	ENSG00000231536	N	N
Amygdala	gtexv6	AC068491.1	ENSG00000172965	N	N
Amygdala	gtexv6	FBLN7	ENSG00000144152	N	-
Amygdala	gtexv6	AC066593.1	ENSG00000235026	N	-
Amygdala	gtexv6	TMEM177	ENSG00000144120	N	MA
Amygdala	gtexv6	PTPN4	ENSG00000088179	N	-
Amygdala	gtexv6	AC068282.3	ENSG00000236682	N	N
Amygdala	gtexv6	PROC	ENSG00000115718	N	MG
Amygdala	gtexv6	HS6ST1	ENSG00000136720	N	-
Amygdala	gtexv6	MZT2B	ENSG00000152082	N	N
Amygdala	gtexv6	IMP4	ENSG00000136718	N	-
Amygdala	gtexv6	AC140481.7	ENSG00000240253	N	MA
Amygdala	gtexv6	AMER3	ENSG00000178171	N	-
Amygdala	gtexv6	ARHGEF4	ENSG00000136002	N	-
Amygdala	gtexv6	PLEKHB2	ENSG00000115762	N	-
Amygdala	gtexv6	AC073869.1	ENSG00000233087	N	-
Amygdala	gtexv6	MZT2A	ENSG00000173272	N	N
Amygdala	gtexv6	AC103564.9	ENSG00000223588	N	-
Amygdala	gtexv6	AC103564.7	ENSG00000229203	N	-
Amygdala	gtexv6	ANKRD30BL	ENSG00000163046	N	-
Amygdala	gtexv6	LYPD1	ENSG00000150551	N	-
Amygdala	gtexv6	AC010890.1	ENSG00000226953	N	-
Amygdala	gtexv6	AC013718.1	ENSG00000255674	N	N
Amygdala	gtexv6	R3HDM1	ENSG00000048991	N	-
Amygdala	gtexv6	THSD7B	ENSG00000144229	N	N
Amygdala	gtexv6	LYPD6B	ENSG00000150556	N	MA
Amygdala	gtexv6	CACNB4	ENSG00000182389	N	OLG
Amygdala	gtexv6	RPRM	ENSG00000177519	N	N
Amygdala	gtexv6	KCNJ3	ENSG00000162989	N	-
Amygdala	gtexv6	UPP2	ENSG00000007001	N	-
Amygdala	gtexv6	RP11-1152H14.1	ENSG00000271320	N	-
Amygdala	gtexv6	TBR1	ENSG00000136535	N	-
Amygdala	gtexv6	SLC4A10	ENSG00000144290	N	-
Amygdala	gtexv6	SCN3A	ENSG00000153253	N	-
Amygdala	gtexv6	SCN2A	ENSG00000136531	N	-
Amygdala	gtexv6	CSRNP3	ENSG00000178662	N	N
Amygdala	gtexv6	SCN1A	ENSG00000144285	N	-
Amygdala	gtexv6	SCN7A	ENSG00000136546	N	N
Amygdala	gtexv6	B3GALT1	ENSG00000172318	N	MA
Amygdala	gtexv6	CERS6	ENSG00000172292	N	-
Amygdala	gtexv6	CERS6-AS1	ENSG00000227617	N	-
Amygdala	gtexv6	ERICH2	ENSG00000204334	N	-
Amygdala	gtexv6	GAD1	ENSG00000128683	N	N
Amygdala	gtexv6	AC007405.8	ENSG00000235934	N	N
Amygdala	gtexv6	SLC25A12	ENSG00000115840	N	-
Amygdala	gtexv6	DLX1	ENSG00000144355	N	N
Amygdala	gtexv6	DLX2	ENSG00000115844	N	N
Amygdala	gtexv6	RAPGEF4	ENSG00000091428	N	-
Amygdala	gtexv6	CDCA7	ENSG00000144354	N	N
Amygdala	gtexv6	CHN1	ENSG00000128656	N	-
Amygdala	gtexv6	Y_RNA	ENSG00000200121	N	-
Amygdala	gtexv6	RP11-65L3.1	ENSG00000260931	N	-
Amygdala	gtexv6	ZNF385B	ENSG00000144331	N	N
Amygdala	gtexv6	PPP1R1C	ENSG00000150722	N	-
Amygdala	gtexv6	PDE1A	ENSG00000115252	N	OLG
Amygdala	gtexv6	DUSP19	ENSG00000162999	N	-
Amygdala	gtexv6	ZNF804A	ENSG00000170396	N	N
Amygdala	gtexv6	GULP1	ENSG00000144366	N	-
Amygdala	gtexv6	AC067945.4	ENSG00000231858	N	N
Amygdala	gtexv6	STAT4	ENSG00000138378	N	N
Amygdala	gtexv6	SLC39A10	ENSG00000196950	N	-
Amygdala	gtexv6	PGAP1	ENSG00000197121	N	-
Amygdala	gtexv6	SEPHS1P6	ENSG00000213938	N	N
Amygdala	gtexv6	RP11-469M7.1	ENSG00000260006	N	-
Amygdala	gtexv6	FAM126B	ENSG00000155744	N	-
Amygdala	gtexv6	NDUFB3	ENSG00000119013	N	-
Amygdala	gtexv6	ENSG00000273456	ENSG00000273456	N	-
Amygdala	gtexv6	AC007383.4	ENSG00000231955	N	-
Amygdala	gtexv6	ZDBF2	ENSG00000204186	N	-
Amygdala	gtexv6	ADAM23	ENSG00000114948	N	-
Amygdala	gtexv6	AC096772.6	ENSG00000244567	N	-
Amygdala	gtexv6	CRYGD	ENSG00000118231	N	-
Amygdala	gtexv6	C2orf80	ENSG00000188674	N	N
Amygdala	gtexv6	PTH2R	ENSG00000144407	N	-
Amygdala	gtexv6	MAP2	ENSG00000078018	N	-
Amygdala	gtexv6	UNC80	ENSG00000144406	N	-
Amygdala	gtexv6	RP11-566E18.3	ENSG00000260804	N	MA
Amygdala	gtexv6	2004-03-01	ENSG00000144583	N	N
Amygdala	gtexv6	RP11-378A13.1	ENSG00000261338	N	MA
Amygdala	gtexv6	PNKD	ENSG00000127838	N	-
Amygdala	gtexv6	CDK5R2	ENSG00000171450	N	N
Amygdala	gtexv6	STK16	ENSG00000115661	N	MA
Amygdala	gtexv6	PTPRN	ENSG00000054356	N	-
Amygdala	gtexv6	AC114803.3	ENSG00000230432	N	-
Amygdala	gtexv6	RESP18	ENSG00000182698	N	-
Amygdala	gtexv6	SPEG	ENSG00000072195	N	-
Amygdala	gtexv6	TMEM198	ENSG00000188760	N	N
Amygdala	gtexv6	RP11-256I23.1	ENSG00000268896	N	MA
Amygdala	gtexv6	SLC4A3	ENSG00000114923	N	-
Amygdala	gtexv6	EPHA4	ENSG00000116106	N	-
Amygdala	gtexv6	ENSG00000272944	ENSG00000272944	N	N
Amygdala	gtexv6	RP11-384O8.1	ENSG00000267034	N	N
Amygdala	gtexv6	AC010980.2	ENSG00000237732	N	N
Amygdala	gtexv6	FARSB	ENSG00000116120	N	MG
Amygdala	gtexv6	SCG2	ENSG00000171951	N	MG
Amygdala	gtexv6	ENSG00000273301	ENSG00000273301	N	N
Amygdala	gtexv6	IRS1	ENSG00000169047	N	-
Amygdala	gtexv6	SPHKAP	ENSG00000153820	N	N
Amygdala	gtexv6	PID1	ENSG00000153823	N	-
Amygdala	gtexv6	SLC16A14	ENSG00000163053	N	-
Amygdala	gtexv6	NPPC	ENSG00000163273	N	N
Amygdala	gtexv6	NGEF	ENSG00000066248	N	-
Amygdala	gtexv6	ARL4C	ENSG00000188042	N	-
Amygdala	gtexv6	AC105760.2	ENSG00000227252	N	-
Amygdala	gtexv6	FAM132B	ENSG00000178752	N	N
Amygdala	gtexv6	AC110619.2	ENSG00000218416	N	N
Amygdala	gtexv6	AC110619.1	ENSG00000255735	N	N
Amygdala	gtexv6	DUSP28	ENSG00000188542	N	-
Amygdala	gtexv6	CAPN10	ENSG00000142330	N	-
Amygdala	gtexv6	KIF1A	ENSG00000130294	N	-
Amygdala	gtexv6	PPP1R7	ENSG00000115685	N	N
Amygdala	gtexv6	STK25	ENSG00000115694	N	-
Amygdala	gtexv6	THAP4	ENSG00000176946	N	-
Amygdala	gtexv6	AC114730.5	ENSG00000215023	N	MA
Amygdala	gtexv6	CXXC11	ENSG00000188011	N	-
Amygdala	gtexv6	CHL1-AS2	ENSG00000224318	N	N
Amygdala	gtexv6	CHL1	ENSG00000134121	N	-
Amygdala	gtexv6	CNTN6	ENSG00000134115	N	-
Amygdala	gtexv6	CNTN4	ENSG00000144619	N	-
Amygdala	gtexv6	ITPR1	ENSG00000150995	N	-
Amygdala	gtexv6	GRM7	ENSG00000196277	N	-
Amygdala	gtexv6	SRGAP3	ENSG00000196220	N	MA
Amygdala	gtexv6	RP11-58B17.2	ENSG00000269975	N	-
Amygdala	gtexv6	LHFPL4	ENSG00000156959	N	-
Amygdala	gtexv6	CPNE9	ENSG00000144550	N	-
Amygdala	gtexv6	CAMK1	ENSG00000134072	N	MA
Amygdala	gtexv6	TADA3	ENSG00000171148	N	MA
Amygdala	gtexv6	ARPC4	ENSG00000241553	N	-
Amygdala	gtexv6	RPUSD3	ENSG00000156990	N	OLG
Amygdala	gtexv6	PRRT3	ENSG00000163704	N	-
Amygdala	gtexv6	CIDECP	ENSG00000186162	N	N
Amygdala	gtexv6	LINC00852	ENSG00000231177	N	N
Amygdala	gtexv6	ATP2B2	ENSG00000157087	N	-
Amygdala	gtexv6	SLC6A1	ENSG00000157103	N	N
Amygdala	gtexv6	SYN2	ENSG00000157152	N	N
Amygdala	gtexv6	ENSG00000272263	ENSG00000272263	N	-
Amygdala	gtexv6	IQSEC1	ENSG00000144711	N	-
Amygdala	gtexv6	FBLN2	ENSG00000163520	N	N
Amygdala	gtexv6	GRIP2	ENSG00000144596	N	N
Amygdala	gtexv6	ENSG00000271964	ENSG00000271964	N	MA
Amygdala	gtexv6	PLCL2	ENSG00000154822	N	OLG
Amygdala	gtexv6	PLCL2-AS1	ENSG00000226441	N	MG
Amygdala	gtexv6	SATB1	ENSG00000182568	N	-
Amygdala	gtexv6	AC144521.1	ENSG00000228956	N	-
Amygdala	gtexv6	ENSG00000272511	ENSG00000272511	N	N
Amygdala	gtexv6	ZNF385D	ENSG00000151789	N	N
Amygdala	gtexv6	UBE2E2	ENSG00000182247	N	MG
Amygdala	gtexv6	THRB	ENSG00000151090	N	MA
Amygdala	gtexv6	CMC1	ENSG00000187118	N	MG
Amygdala	gtexv6	OSBPL10	ENSG00000144645	N	-
Amygdala	gtexv6	TRIM71	ENSG00000206557	N	-
Amygdala	gtexv6	FBXL2	ENSG00000153558	N	-
Amygdala	gtexv6	UBP1	ENSG00000153560	N	-
Amygdala	gtexv6	ARPP21	ENSG00000172995	N	N
Amygdala	gtexv6	STAC	ENSG00000144681	N	N
Amygdala	gtexv6	DCLK3	ENSG00000163673	N	-
Amygdala	gtexv6	ITGA9	ENSG00000144668	N	-
Amygdala	gtexv6	AC093415.2	ENSG00000235257	N	MA
Amygdala	gtexv6	SCN5A	ENSG00000183873	N	N
Amygdala	gtexv6	ENTPD3	ENSG00000168032	N	N
Amygdala	gtexv6	CCK	ENSG00000187094	N	N
Amygdala	gtexv6	LYZL4	ENSG00000157093	N	-
Amygdala	gtexv6	VIPR1	ENSG00000114812	N	N
Amygdala	gtexv6	ENSG00000272121	ENSG00000272121	N	N
Amygdala	gtexv6	RP11-944L7.4	ENSG00000236869	N	MA
Amygdala	gtexv6	TMEM158	ENSG00000249992	N	MG
Amygdala	gtexv6	AC010170.1	ENSG00000178550	N	-
Amygdala	gtexv6	RP11-24C3.2	ENSG00000244380	N	-
Amygdala	gtexv6	TMA7	ENSG00000232112	N	-
Amygdala	gtexv6	MIR4793	ENSG00000263898	N	-
Amygdala	gtexv6	NCKIPSD	ENSG00000213672	N	-
Amygdala	gtexv6	NDUFAF3	ENSG00000178057	N	OLG
Amygdala	gtexv6	NICN1	ENSG00000145029	N	OLG
Amygdala	gtexv6	NICN1-AS1	ENSG00000235261	N	-
Amygdala	gtexv6	BSN	ENSG00000164061	N	-
Amygdala	gtexv6	IP6K1	ENSG00000176095	N	-
Amygdala	gtexv6	CAMKV	ENSG00000164076	N	-
Amygdala	gtexv6	MON1A	ENSG00000164077	N	-
Amygdala	gtexv6	HYAL3	ENSG00000186792	N	-
Amygdala	gtexv6	TUSC2	ENSG00000114383	N	-
Amygdala	gtexv6	GRM2	ENSG00000164082	N	-
Amygdala	gtexv6	PPM1M	ENSG00000164088	N	-
Amygdala	gtexv6	BAP1	ENSG00000163930	N	N
Amygdala	gtexv6	NISCH	ENSG00000010322	N	OLG
Amygdala	gtexv6	CACNA1D	ENSG00000157388	N	-
Amygdala	gtexv6	CACNA2D3	ENSG00000157445	N	N
Amygdala	gtexv6	CACNA2D3-AS1	ENSG00000243715	N	MA
Amygdala	gtexv6	ERC2	ENSG00000187672	N	-
Amygdala	gtexv6	ENSG00000273493	ENSG00000273493	N	-
Amygdala	gtexv6	FEZF2	ENSG00000153266	N	-
Amygdala	gtexv6	CADPS	ENSG00000163618	N	-
Amygdala	gtexv6	MAGI1	ENSG00000151276	N	-
Amygdala	gtexv6	RP11-88H12.2	ENSG00000270059	N	N
Amygdala	gtexv6	FAM19A1	ENSG00000183662	N	N
Amygdala	gtexv6	EIF4E3	ENSG00000163412	N	-
Amygdala	gtexv6	CNTN3	ENSG00000113805	N	-
Amygdala	gtexv6	FAM86DP	ENSG00000244026	N	-
Amygdala	gtexv6	RP11-413E6.1	ENSG00000243422	N	-
Amygdala	gtexv6	ROBO2	ENSG00000185008	N	N
Amygdala	gtexv6	EPHA6	ENSG00000080224	N	MA
Amygdala	gtexv6	RP11-389G6.3	ENSG00000261292	N	-
Amygdala	gtexv6	ARL6	ENSG00000113966	N	-
Amygdala	gtexv6	FILIP1L	ENSG00000168386	N	-
Amygdala	gtexv6	RP11-15N24.4	ENSG00000261533	N	-
Amygdala	gtexv6	LNP1	ENSG00000206535	N	-
Amygdala	gtexv6	ENSG00000273125	ENSG00000273125	N	N
Amygdala	gtexv6	TAGLN3	ENSG00000144834	N	N
Amygdala	gtexv6	CD200	ENSG00000091972	N	OLG
Amygdala	gtexv6	SIDT1	ENSG00000072858	N	N
Amygdala	gtexv6	ATP6V1A	ENSG00000114573	N	MG
Amygdala	gtexv6	ZDHHC23	ENSG00000184307	N	-
Amygdala	gtexv6	GAP43	ENSG00000172020	N	N
Amygdala	gtexv6	COX17	ENSG00000138495	N	MG
Amygdala	gtexv6	GSK3B	ENSG00000082701	N	-
Amygdala	gtexv6	NDUFB4	ENSG00000065518	N	MA
Amygdala	gtexv6	STXBP5L	ENSG00000145087	N	N
Amygdala	gtexv6	ADCY5	ENSG00000173175	N	OLG
Amygdala	gtexv6	ENSG00000272678	ENSG00000272678	N	N
Amygdala	gtexv6	KALRN	ENSG00000160145	N	-
Amygdala	gtexv6	RP11-71H17.7	ENSG00000260391	N	-
Amygdala	gtexv6	RP11-666A20.3	ENSG00000241439	N	N
Amygdala	gtexv6	SLC41A3	ENSG00000114544	N	MA
Amygdala	gtexv6	CHCHD6	ENSG00000159685	N	N
Amygdala	gtexv6	PLXNA1	ENSG00000114554	N	-
Amygdala	gtexv6	PODXL2	ENSG00000114631	N	N
Amygdala	gtexv6	AL449209.1	ENSG00000271270	N	-
Amygdala	gtexv6	TRH	ENSG00000170893	N	-
Amygdala	gtexv6	FAM86HP	ENSG00000253540	N	-
Amygdala	gtexv6	CPNE4	ENSG00000196353	N	-
Amygdala	gtexv6	NMNAT3	ENSG00000163864	N	-
Amygdala	gtexv6	CLSTN2	ENSG00000158258	N	-
Amygdala	gtexv6	RNF7	ENSG00000114125	N	-
Amygdala	gtexv6	RP11-372E1.6	ENSG00000241570	N	N
Amygdala	gtexv6	KCNAB1	ENSG00000169282	N	N
Amygdala	gtexv6	RP11-538P18.2	ENSG00000243150	N	-
Amygdala	gtexv6	RP11-379F4.4	ENSG00000240207	N	N
Amygdala	gtexv6	SCHIP1	ENSG00000151967	N	-
Amygdala	gtexv6	RP11-431I8.1	ENSG00000244078	N	N
Amygdala	gtexv6	RP11-227J5.3	ENSG00000244009	N	-
Amygdala	gtexv6	SPTSSB	ENSG00000196542	N	N
Amygdala	gtexv6	SLITRK3	ENSG00000121871	N	-
Amygdala	gtexv6	SERPINI1	ENSG00000163536	N	-
Amygdala	gtexv6	NCEH1	ENSG00000144959	N	-
Amygdala	gtexv6	KCNMB2	ENSG00000197584	N	N
Amygdala	gtexv6	AC090425.1	ENSG00000213165	N	-
Amygdala	gtexv6	AP2M1	ENSG00000161203	N	-
Amygdala	gtexv6	VWA5B2	ENSG00000145198	N	N
Amygdala	gtexv6	CAMK2N2	ENSG00000163888	N	N
Amygdala	gtexv6	THPO	ENSG00000090534	N	-
Amygdala	gtexv6	CHRD	ENSG00000090539	N	MG
Amygdala	gtexv6	ETV5	ENSG00000244405	N	-
Amygdala	gtexv6	SST	ENSG00000157005	N	N
Amygdala	gtexv6	FGF12	ENSG00000114279	N	-
Amygdala	gtexv6	MB21D2	ENSG00000180611	N	OLG
Amygdala	gtexv6	HRASLS	ENSG00000127252	N	-
Amygdala	gtexv6	ACAP2-IT1	ENSG00000229325	N	-
Amygdala	gtexv6	TNK2	ENSG00000061938	N	-
Amygdala	gtexv6	AC124944.2	ENSG00000224614	N	-
Amygdala	gtexv6	RP11-21N3.1	ENSG00000270170	N	-
Amygdala	gtexv6	AC011322.1	ENSG00000233487	N	N
Amygdala	gtexv6	MFI2	ENSG00000163975	N	-
Amygdala	gtexv6	ENSG00000272989	ENSG00000272989	N	-
Amygdala	gtexv6	AC128709.1	ENSG00000250443	N	-
Amygdala	gtexv6	ENSG00000272885	ENSG00000272885	N	-
Amygdala	gtexv6	ENSG00000273238	ENSG00000273238	N	-
Amygdala	gtexv6	ATP5I	ENSG00000169020	N	-
Amygdala	gtexv6	AC139887.4	ENSG00000233799	N	-
Amygdala	gtexv6	CPLX1	ENSG00000168993	N	N
Amygdala	gtexv6	DGKQ	ENSG00000145214	N	-
Amygdala	gtexv6	RNF212	ENSG00000178222	N	N
Amygdala	gtexv6	CTBP1	ENSG00000159692	N	-
Amygdala	gtexv6	MXD4	ENSG00000123933	N	MA
Amygdala	gtexv6	HTT	ENSG00000197386	N	-
Amygdala	gtexv6	MSANTD1	ENSG00000188981	N	-
Amygdala	gtexv6	RGS12	ENSG00000159788	N	N
Amygdala	gtexv6	AC141928.1	ENSG00000250986	N	-
Amygdala	gtexv6	ADRA2C	ENSG00000184160	N	-
Amygdala	gtexv6	CRMP1	ENSG00000072832	N	MA
Amygdala	gtexv6	C4orf50	ENSG00000181215	N	N
Amygdala	gtexv6	JAKMIP1	ENSG00000152969	N	N
Amygdala	gtexv6	RP11-586D19.1	ENSG00000249896	N	-
Amygdala	gtexv6	RP11-1406H17.1	ENSG00000269908	N	N
Amygdala	gtexv6	PPP2R2C	ENSG00000074211	N	MA
Amygdala	gtexv6	AC093323.3	ENSG00000170846	N	-
Amygdala	gtexv6	ABLIM2	ENSG00000163995	N	-
Amygdala	gtexv6	HS3ST1	ENSG00000002587	N	N
Amygdala	gtexv6	RP11-446J8.1	ENSG00000248138	N	N
Amygdala	gtexv6	LDB2	ENSG00000169744	N	-
Amygdala	gtexv6	KCNIP4	ENSG00000185774	N	-
Amygdala	gtexv6	ENSG00000272995	ENSG00000272995	N	-
Amygdala	gtexv6	PCDH7	ENSG00000169851	N	MA
Amygdala	gtexv6	UBE2K	ENSG00000078140	N	-
Amygdala	gtexv6	AC195454.1	ENSG00000249241	N	-
Amygdala	gtexv6	UCHL1	ENSG00000154277	N	-
Amygdala	gtexv6	KCTD8	ENSG00000183783	N	-
Amygdala	gtexv6	RP11-320H14.1	ENSG00000260878	N	-
Amygdala	gtexv6	GABRA4	ENSG00000109158	N	-
Amygdala	gtexv6	SLC10A4	ENSG00000145248	N	-
Amygdala	gtexv6	OCIAD2	ENSG00000145247	N	-
Amygdala	gtexv6	ENSG00000272576	ENSG00000272576	N	-
Amygdala	gtexv6	RASL11B	ENSG00000128045	N	-
Amygdala	gtexv6	LNX1	ENSG00000072201	N	-
Amygdala	gtexv6	KIT	ENSG00000157404	N	N
Amygdala	gtexv6	EPHA5	ENSG00000145242	N	OLG
Amygdala	gtexv6	RP11-807H7.1	ENSG00000250846	N	N
Amygdala	gtexv6	ADAMTS3	ENSG00000156140	N	-
Amygdala	gtexv6	PARM1	ENSG00000169116	N	-
Amygdala	gtexv6	G3BP2	ENSG00000138757	N	-
Amygdala	gtexv6	FRAS1	ENSG00000138759	N	N
Amygdala	gtexv6	PRDM8	ENSG00000152784	N	-
Amygdala	gtexv6	ENSG00000273156	ENSG00000273156	N	-
Amygdala	gtexv6	ENSG00000273389	ENSG00000273389	N	N
Amygdala	gtexv6	RP13-514E23.1	ENSG00000261496	N	-
Amygdala	gtexv6	MEPE	ENSG00000152595	N	-
Amygdala	gtexv6	NAP1L5	ENSG00000177432	N	-
Amygdala	gtexv6	RP11-115D19.1	ENSG00000251095	N	-
Amygdala	gtexv6	SNCA	ENSG00000145335	N	-
Amygdala	gtexv6	EIF4E	ENSG00000151247	N	-
Amygdala	gtexv6	ENSG00000272777	ENSG00000272777	N	-
Amygdala	gtexv6	PPP3CA	ENSG00000138814	N	OLG
Amygdala	gtexv6	AP001816.1	ENSG00000254531	N	-
Amygdala	gtexv6	NEUROG2	ENSG00000178403	N	N
Amygdala	gtexv6	ANK2	ENSG00000145362	N	MA
Amygdala	gtexv6	CAMK2D	ENSG00000145349	N	-
Amygdala	gtexv6	NDST3	ENSG00000164100	N	N
Amygdala	gtexv6	NDNF	ENSG00000173376	N	N
Amygdala	gtexv6	TMEM155	ENSG00000164112	N	-
Amygdala	gtexv6	CETN4P	ENSG00000224786	N	-
Amygdala	gtexv6	NDUFC1	ENSG00000109390	N	-
Amygdala	gtexv6	RP11-425I13.3	ENSG00000196951	N	-
Amygdala	gtexv6	TBC1D9	ENSG00000109436	N	MG
Amygdala	gtexv6	RNF150	ENSG00000170153	N	-
Amygdala	gtexv6	INPP4B	ENSG00000109452	N	-
Amygdala	gtexv6	GYPE	ENSG00000197465	N	-
Amygdala	gtexv6	RP11-673E1.3	ENSG00000249741	N	-
Amygdala	gtexv6	RP11-461L13.5	ENSG00000270883	N	N
Amygdala	gtexv6	RP11-461L13.3	ENSG00000270750	N	-
Amygdala	gtexv6	FBXW7	ENSG00000109670	N	-
Amygdala	gtexv6	RP11-461L13.2	ENSG00000270751	N	-
Amygdala	gtexv6	RNF175	ENSG00000145428	N	-
Amygdala	gtexv6	RP11-92A5.2	ENSG00000250538	N	N
Amygdala	gtexv6	NPY2R	ENSG00000185149	N	-
Amygdala	gtexv6	GUCY1A3	ENSG00000164116	N	-
Amygdala	gtexv6	RP11-588K22.2	ENSG00000260244	N	-
Amygdala	gtexv6	GUCY1B3	ENSG00000061918	N	-
Amygdala	gtexv6	GLRB	ENSG00000109738	N	-
Amygdala	gtexv6	GRIA2	ENSG00000120251	N	-
Amygdala	gtexv6	RP11-234O6.2	ENSG00000249568	N	N
Amygdala	gtexv6	FSTL5	ENSG00000168843	N	MA
Amygdala	gtexv6	NPY5R	ENSG00000164129	N	-
Amygdala	gtexv6	SH3RF1	ENSG00000154447	N	-
Amygdala	gtexv6	GALNTL6	ENSG00000174473	N	N
Amygdala	gtexv6	GLRA3	ENSG00000145451	N	-
Amygdala	gtexv6	WDR17	ENSG00000150627	N	-
Amygdala	gtexv6	LINC00290	ENSG00000248197	N	-
Amygdala	gtexv6	TENM3	ENSG00000218336	N	-
Amygdala	gtexv6	DCTD	ENSG00000129187	N	-
Amygdala	gtexv6	SORBS2	ENSG00000154556	N	-
Amygdala	gtexv6	FAM149A	ENSG00000109794	N	-
Amygdala	gtexv6	C5orf55	ENSG00000221990	N	-
Amygdala	gtexv6	MRPL36	ENSG00000171421	N	-
Amygdala	gtexv6	NDUFS6	ENSG00000145494	N	N
Amygdala	gtexv6	MED10	ENSG00000133398	N	-
Amygdala	gtexv6	UBE2QL1	ENSG00000215218	N	N
Amygdala	gtexv6	SRD5A1	ENSG00000145545	N	N
Amygdala	gtexv6	ENSG00000272520	ENSG00000272520	N	-
Amygdala	gtexv6	ENSG00000272016	ENSG00000272016	N	MA
Amygdala	gtexv6	2011-03-01	ENSG00000183654	N	N
Amygdala	gtexv6	BASP1	ENSG00000176788	N	-
Amygdala	gtexv6	ENSG00000271892	ENSG00000271892	N	N
Amygdala	gtexv6	AC091878.1	ENSG00000215196	N	-
Amygdala	gtexv6	RP11-321E2.3	ENSG00000248455	N	-
Amygdala	gtexv6	CDH18	ENSG00000145526	N	OLG
Amygdala	gtexv6	CDH10	ENSG00000040731	N	MA
Amygdala	gtexv6	CDH9	ENSG00000113100	N	N
Amygdala	gtexv6	C5orf22	ENSG00000082213	N	-
Amygdala	gtexv6	AMACR	ENSG00000242110	N	MA
Amygdala	gtexv6	CTD-2124B8.2	ENSG00000270558	N	-
Amygdala	gtexv6	PTGER4	ENSG00000171522	N	MG
Amygdala	gtexv6	PLCXD3	ENSG00000182836	N	N
Amygdala	gtexv6	OXCT1	ENSG00000083720	N	MA
Amygdala	gtexv6	GHR	ENSG00000112964	N	N
Amygdala	gtexv6	C5orf34	ENSG00000172244	N	MG
Amygdala	gtexv6	HCN1	ENSG00000164588	N	N
Amygdala	gtexv6	ENSG00000272123	ENSG00000272123	N	-
Amygdala	gtexv6	ARL15	ENSG00000185305	N	-
Amygdala	gtexv6	HSPB3	ENSG00000169271	N	-
Amygdala	gtexv6	ANKRD55	ENSG00000164512	N	N
Amygdala	gtexv6	CTD-2023N9.3	ENSG00000249436	N	-
Amygdala	gtexv6	PLK2	ENSG00000145632	N	-
Amygdala	gtexv6	RAB3C	ENSG00000152932	N	N
Amygdala	gtexv6	PDE4D	ENSG00000113448	N	MG
Amygdala	gtexv6	ENSG00000272308	ENSG00000272308	N	MG
Amygdala	gtexv6	NDUFAF2	ENSG00000164182	N	-
Amygdala	gtexv6	RP11-158J3.2	ENSG00000248285	N	N
Amygdala	gtexv6	RGS7BP	ENSG00000186479	N	N
Amygdala	gtexv6	SERF1A	ENSG00000172058	N	-
Amygdala	gtexv6	MAP1B	ENSG00000131711	N	-
Amygdala	gtexv6	ARHGEF28	ENSG00000214944	N	-
Amygdala	gtexv6	ENC1	ENSG00000171617	N	N
Amygdala	gtexv6	ENSG00000271815	ENSG00000271815	N	-
Amygdala	gtexv6	HOMER1	ENSG00000152413	N	N
Amygdala	gtexv6	CTD-2015H6.3	ENSG00000249042	N	-
Amygdala	gtexv6	CTC-459I6.1	ENSG00000251450	N	N
Amygdala	gtexv6	RASGRF2	ENSG00000113319	N	N
Amygdala	gtexv6	HAPLN1	ENSG00000145681	N	N
Amygdala	gtexv6	COX7C	ENSG00000127184	N	-
Amygdala	gtexv6	MEF2C	ENSG00000081189	N	-
Amygdala	gtexv6	MCTP1	ENSG00000175471	N	-
Amygdala	gtexv6	PCSK1	ENSG00000175426	N	N
Amygdala	gtexv6	RGMB	ENSG00000174136	N	MG
Amygdala	gtexv6	PAM	ENSG00000145730	N	-
Amygdala	gtexv6	EFNA5	ENSG00000184349	N	MA
Amygdala	gtexv6	ENSG00000271849	ENSG00000271849	N	OLG
Amygdala	gtexv6	CAMK4	ENSG00000152495	N	N
Amygdala	gtexv6	STARD4-AS1	ENSG00000246859	N	-
Amygdala	gtexv6	NREP	ENSG00000134986	N	N
Amygdala	gtexv6	APC	ENSG00000134982	N	N
Amygdala	gtexv6	KCNN2	ENSG00000080709	N	N
Amygdala	gtexv6	TRIM36	ENSG00000152503	N	N
Amygdala	gtexv6	PRR16	ENSG00000184838	N	OLG
Amygdala	gtexv6	CHSY3	ENSG00000198108	N	-
Amygdala	gtexv6	KIF3A	ENSG00000131437	N	OLG
Amygdala	gtexv6	SOWAHA	ENSG00000198944	N	N
Amygdala	gtexv6	UQCRQ	ENSG00000164405	N	-
Amygdala	gtexv6	FSTL4	ENSG00000053108	N	-
Amygdala	gtexv6	CDKN2AIPNL	ENSG00000237190	N	-
Amygdala	gtexv6	REEP2	ENSG00000132563	N	N
Amygdala	gtexv6	CXXC5	ENSG00000171604	N	-
Amygdala	gtexv6	PCDHA1	ENSG00000204970	N	-
Amygdala	gtexv6	PCDHB3	ENSG00000113205	N	MA
Amygdala	gtexv6	PCDHGC5	ENSG00000240764	N	-
Amygdala	gtexv6	KCTD16	ENSG00000183775	N	N
Amygdala	gtexv6	SLC6A7	ENSG00000011083	N	N
Amygdala	gtexv6	CAMK2A	ENSG00000070808	N	N
Amygdala	gtexv6	SYNPO	ENSG00000171992	N	N
Amygdala	gtexv6	MYOZ3	ENSG00000164591	N	N
Amygdala	gtexv6	ANXA6	ENSG00000197043	N	-
Amygdala	gtexv6	ATOX1	ENSG00000177556	N	OLG
Amygdala	gtexv6	GRIA1	ENSG00000155511	N	-
Amygdala	gtexv6	CYFIP2	ENSG00000055163	N	MA
Amygdala	gtexv6	FNDC9	ENSG00000172568	N	MG
Amygdala	gtexv6	LSM11	ENSG00000155858	N	-
Amygdala	gtexv6	ADRA1B	ENSG00000170214	N	N
Amygdala	gtexv6	FABP6	ENSG00000170231	N	N
Amygdala	gtexv6	PTTG1	ENSG00000164611	N	N
Amygdala	gtexv6	GABRB2	ENSG00000145864	N	OLG
Amygdala	gtexv6	GABRA1	ENSG00000022355	N	-
Amygdala	gtexv6	GABRG2	ENSG00000113327	N	-
Amygdala	gtexv6	TENM2	ENSG00000145934	N	MA
Amygdala	gtexv6	FBLL1	ENSG00000188573	N	N
Amygdala	gtexv6	CTC-558O2.2	ENSG00000254192	N	N
Amygdala	gtexv6	SLIT3	ENSG00000184347	N	N
Amygdala	gtexv6	NEURL1B	ENSG00000214357	N	-
Amygdala	gtexv6	CTB-79E8.2	ENSG00000253445	N	-
Amygdala	gtexv6	NSG2	ENSG00000170091	N	N
Amygdala	gtexv6	CPLX2	ENSG00000145920	N	N
Amygdala	gtexv6	THOC3	ENSG00000051596	N	N
Amygdala	gtexv6	RP11-826N14.2	ENSG00000248469	N	N
Amygdala	gtexv6	HIGD2A	ENSG00000146066	N	-
Amygdala	gtexv6	CLTB	ENSG00000175416	N	-
Amygdala	gtexv6	RNF44	ENSG00000146083	N	-
Amygdala	gtexv6	SNCB	ENSG00000074317	N	-
Amygdala	gtexv6	EIF4E1B	ENSG00000175766	N	N
Amygdala	gtexv6	TSPAN17	ENSG00000048140	N	-
Amygdala	gtexv6	UNC5A	ENSG00000113763	N	-
Amygdala	gtexv6	RGS14	ENSG00000169220	N	-
Amygdala	gtexv6	F12	ENSG00000131187	N	-
Amygdala	gtexv6	GRK6	ENSG00000198055	N	OLG
Amygdala	gtexv6	DBN1	ENSG00000113758	N	MG
Amygdala	gtexv6	ENSG00000272459	ENSG00000272459	N	-
Amygdala	gtexv6	RP11-1026M7.2	ENSG00000249109	N	-
Amygdala	gtexv6	RP11-423H2.1	ENSG00000170089	N	N
Amygdala	gtexv6	RP11-423H2.3	ENSG00000249684	N	N
Amygdala	gtexv6	SUDS3P1	ENSG00000249129	N	N
Amygdala	gtexv6	N4BP3	ENSG00000145911	N	-
Amygdala	gtexv6	NHP2	ENSG00000145912	N	-
Amygdala	gtexv6	MGAT4B	ENSG00000161013	N	-
Amygdala	gtexv6	MAPK9	ENSG00000050748	N	-
Amygdala	gtexv6	SCGB3A1	ENSG00000161055	N	-
Amygdala	gtexv6	GMDS	ENSG00000112699	N	-
Amygdala	gtexv6	MYLK4	ENSG00000145949	N	N
Amygdala	gtexv6	NQO2	ENSG00000124588	N	MA
Amygdala	gtexv6	TUBB2A	ENSG00000137267	N	MG
Amygdala	gtexv6	PSMG4	ENSG00000180822	N	-
Amygdala	gtexv6	FAM50B	ENSG00000145945	N	OLG
Amygdala	gtexv6	LYRM4	ENSG00000214113	N	-
Amygdala	gtexv6	NRN1	ENSG00000124785	N	N
Amygdala	gtexv6	RP3-512B11.3	ENSG00000261189	N	N
Amygdala	gtexv6	ENSG00000272097	ENSG00000272097	N	MA
Amygdala	gtexv6	PHACTR1	ENSG00000112137	N	-
Amygdala	gtexv6	ENSG00000272379	ENSG00000272379	N	N
Amygdala	gtexv6	GFOD1	ENSG00000145990	N	-
Amygdala	gtexv6	RP1-223E5.4	ENSG00000261071	N	MG
Amygdala	gtexv6	DTNBP1	ENSG00000047579	N	N
Amygdala	gtexv6	RBM24	ENSG00000112183	N	-
Amygdala	gtexv6	CAP2	ENSG00000112186	N	-
Amygdala	gtexv6	ENSG00000272168	ENSG00000272168	N	-
Amygdala	gtexv6	NRSN1	ENSG00000152954	N	N
Amygdala	gtexv6	FAM65B	ENSG00000111913	N	-
Amygdala	gtexv6	SCGN	ENSG00000079689	N	N
Amygdala	gtexv6	ZNF204P	ENSG00000204789	N	MG
Amygdala	gtexv6	ZNF391	ENSG00000124613	N	-
Amygdala	gtexv6	ZNF184	ENSG00000096654	N	-
Amygdala	gtexv6	RP1-265C24.9	ENSG00000269293	N	OLG
Amygdala	gtexv6	HCG17	ENSG00000270604	N	-
Amygdala	gtexv6	HLA-L	ENSG00000243753	N	-
Amygdala	gtexv6	PSORS1C1	ENSG00000204540	N	N
Amygdala	gtexv6	PRRC2A	ENSG00000204469	N	-
Amygdala	gtexv6	VWA7	ENSG00000204396	N	-
Amygdala	gtexv6	PRRT1	ENSG00000204314	N	-
Amygdala	gtexv6	RNF5	ENSG00000204308	N	OLG
Amygdala	gtexv6	PFDN6	ENSG00000204220	N	-
Amygdala	gtexv6	CUTA	ENSG00000112514	N	-
Amygdala	gtexv6	SYNGAP1	ENSG00000197283	N	MA
Amygdala	gtexv6	MNF1	ENSG00000137288	N	-
Amygdala	gtexv6	HMGA1	ENSG00000137309	N	MG
Amygdala	gtexv6	C6orf1	ENSG00000186577	N	-
Amygdala	gtexv6	PACSIN1	ENSG00000124507	N	N
Amygdala	gtexv6	SPDEF	ENSG00000124664	N	N
Amygdala	gtexv6	C6orf106	ENSG00000196821	N	-
Amygdala	gtexv6	ENSG00000272288	ENSG00000272288	N	-
Amygdala	gtexv6	SNRPC	ENSG00000124562	N	MG
Amygdala	gtexv6	SCUBE3	ENSG00000146197	N	N
Amygdala	gtexv6	MAPK13	ENSG00000156711	N	-
Amygdala	gtexv6	CPNE5	ENSG00000124772	N	N
Amygdala	gtexv6	COX6A1P2	ENSG00000226976	N	-
Amygdala	gtexv6	BTBD9	ENSG00000183826	N	N
Amygdala	gtexv6	LRFN2	ENSG00000156564	N	N
Amygdala	gtexv6	FRS3	ENSG00000137218	N	N
Amygdala	gtexv6	GUCA1A	ENSG00000048545	N	-
Amygdala	gtexv6	PRPH2	ENSG00000112619	N	-
Amygdala	gtexv6	MEA1	ENSG00000124733	N	-
Amygdala	gtexv6	KLHDC3	ENSG00000124702	N	-
Amygdala	gtexv6	MRPL2	ENSG00000112651	N	-
Amygdala	gtexv6	SRF	ENSG00000112658	N	MG
Amygdala	gtexv6	TTBK1	ENSG00000146216	N	-
Amygdala	gtexv6	DLK2	ENSG00000171462	N	-
Amygdala	gtexv6	LRRC73	ENSG00000204052	N	-
Amygdala	gtexv6	MRPL14	ENSG00000180992	N	MG
Amygdala	gtexv6	TMEM151B	ENSG00000178233	N	-
Amygdala	gtexv6	AARS2	ENSG00000124608	N	-
Amygdala	gtexv6	RCAN2	ENSG00000172348	N	-
Amygdala	gtexv6	TFAP2D	ENSG00000008197	N	N
Amygdala	gtexv6	GSTA4	ENSG00000170899	N	-
Amygdala	gtexv6	MLIP	ENSG00000146147	N	MA
Amygdala	gtexv6	BEND6	ENSG00000151917	N	-
Amygdala	gtexv6	RP1-240B8.3	ENSG00000250686	N	N
Amygdala	gtexv6	KHDRBS2	ENSG00000112232	N	-
Amygdala	gtexv6	BAI3	ENSG00000135298	N	MA
Amygdala	gtexv6	ENSG00000271967	ENSG00000271967	N	-
Amygdala	gtexv6	RIMS1	ENSG00000079841	N	N
Amygdala	gtexv6	KCNQ5	ENSG00000185760	N	-
Amygdala	gtexv6	RP11-398K22.12	ENSG00000229852	N	MA
Amygdala	gtexv6	EIF3EP1	ENSG00000234882	N	-
Amygdala	gtexv6	COL12A1	ENSG00000111799	N	N
Amygdala	gtexv6	COX7A2	ENSG00000112695	N	-
Amygdala	gtexv6	ELOVL4	ENSG00000118402	N	-
Amygdala	gtexv6	ENSG00000272129	ENSG00000272129	N	N
Amygdala	gtexv6	SNAP91	ENSG00000065609	N	-
Amygdala	gtexv6	RIPPLY2	ENSG00000203877	N	-
Amygdala	gtexv6	HTR1E	ENSG00000168830	N	N
Amygdala	gtexv6	CNR1	ENSG00000118432	N	N
Amygdala	gtexv6	GPR63	ENSG00000112218	N	N
Amygdala	gtexv6	FAXC	ENSG00000146267	N	N
Amygdala	gtexv6	RP3-467N11.1	ENSG00000260000	N	-
Amygdala	gtexv6	GRIK2	ENSG00000164418	N	N
Amygdala	gtexv6	LINC00577	ENSG00000203809	N	N
Amygdala	gtexv6	ENSG00000272102	ENSG00000272102	N	-
Amygdala	gtexv6	SOBP	ENSG00000112320	N	-
Amygdala	gtexv6	WASF1	ENSG00000112290	N	-
Amygdala	gtexv6	TSPYL4	ENSG00000187189	N	-
Amygdala	gtexv6	TSPYL1	ENSG00000189241	N	-
Amygdala	gtexv6	SLC35F1	ENSG00000196376	N	N
Amygdala	gtexv6	PKIB	ENSG00000135549	N	-
Amygdala	gtexv6	CLVS2	ENSG00000146352	N	-
Amygdala	gtexv6	CENPW	ENSG00000203760	N	N
Amygdala	gtexv6	TMEM200A	ENSG00000164484	N	-
Amygdala	gtexv6	MOXD1	ENSG00000079931	N	N
Amygdala	gtexv6	CTA-212D2.2	ENSG00000232876	N	-
Amygdala	gtexv6	CITED2	ENSG00000164442	N	-
Amygdala	gtexv6	SF3B5	ENSG00000169976	N	-
Amygdala	gtexv6	GRM1	ENSG00000152822	N	-
Amygdala	gtexv6	RP11-361F15.2	ENSG00000225135	N	-
Amygdala	gtexv6	SAMD5	ENSG00000203727	N	-
Amygdala	gtexv6	VIP	ENSG00000146469	N	N
Amygdala	gtexv6	RGS17	ENSG00000091844	N	-
Amygdala	gtexv6	RP11-477D19.2	ENSG00000235381	N	-
Amygdala	gtexv6	RP11-230C9.4	ENSG00000271265	N	-
Amygdala	gtexv6	RP11-230C9.2	ENSG00000271551	N	-
Amygdala	gtexv6	PARK2	ENSG00000185345	N	MA
Amygdala	gtexv6	AC093627.10	ENSG00000240859	N	-
Amygdala	gtexv6	PRKAR1B	ENSG00000188191	N	N
Amygdala	gtexv6	ADAP1	ENSG00000105963	N	-
Amygdala	gtexv6	AC091729.9	ENSG00000229043	N	-
Amygdala	gtexv6	PSMG3	ENSG00000157778	N	-
Amygdala	gtexv6	ELFN1	ENSG00000225968	N	N
Amygdala	gtexv6	TTYH3	ENSG00000136295	N	MG
Amygdala	gtexv6	AMZ1	ENSG00000174945	N	N
Amygdala	gtexv6	SLC29A4	ENSG00000164638	N	MA
Amygdala	gtexv6	FBXL18	ENSG00000155034	N	-
Amygdala	gtexv6	AC092171.4	ENSG00000230733	N	-
Amygdala	gtexv6	AC079742.4	ENSG00000232581	N	-
Amygdala	gtexv6	ZNF853	ENSG00000236609	N	N
Amygdala	gtexv6	AC073343.1	ENSG00000198580	N	-
Amygdala	gtexv6	ICA1	ENSG00000003147	N	-
Amygdala	gtexv6	NXPH1	ENSG00000122584	N	N
Amygdala	gtexv6	NDUFA4	ENSG00000189043	N	-
Amygdala	gtexv6	DGKB	ENSG00000136267	N	-
Amygdala	gtexv6	ENSG00000272361	ENSG00000272361	N	-
Amygdala	gtexv6	TSPAN13	ENSG00000106537	N	-
Amygdala	gtexv6	TMEM196	ENSG00000173452	N	N
Amygdala	gtexv6	SNX10	ENSG00000086300	N	-
Amygdala	gtexv6	JAZF1-AS1	ENSG00000234336	N	-
Amygdala	gtexv6	WIPF3	ENSG00000122574	N	-
Amygdala	gtexv6	NEUROD6	ENSG00000164600	N	-
Amygdala	gtexv6	BMPER	ENSG00000164619	N	N
Amygdala	gtexv6	EPDR1	ENSG00000086289	N	-
Amygdala	gtexv6	AMPH	ENSG00000078053	N	-
Amygdala	gtexv6	INHBA-AS1	ENSG00000224116	N	N
Amygdala	gtexv6	HECW1	ENSG00000002746	N	N
Amygdala	gtexv6	RASA4CP	ENSG00000228903	N	OLG
Amygdala	gtexv6	AC017116.8	ENSG00000235314	N	OLG
Amygdala	gtexv6	CAMK2B	ENSG00000058404	N	-
Amygdala	gtexv6	NUDCD3	ENSG00000015676	N	-
Amygdala	gtexv6	ZMIZ2	ENSG00000122515	N	OLG
Amygdala	gtexv6	PPIA	ENSG00000196262	N	-
Amygdala	gtexv6	CCM2	ENSG00000136280	N	N
Amygdala	gtexv6	ADCY1	ENSG00000164742	N	N
Amygdala	gtexv6	VWC2	ENSG00000188730	N	N
Amygdala	gtexv6	VSTM2A	ENSG00000170419	N	N
Amygdala	gtexv6	GS1-18A18.1	ENSG00000224223	N	-
Amygdala	gtexv6	LANCL2	ENSG00000132434	N	-
Amygdala	gtexv6	CHCHD2	ENSG00000106153	N	MA
Amygdala	gtexv6	NUPR1L	ENSG00000185290	N	N
Amygdala	gtexv6	RP11-340I6.8	ENSG00000226581	N	N
Amygdala	gtexv6	RP11-561N12.5	ENSG00000213642	N	N
Amygdala	gtexv6	SEPHS1P1	ENSG00000182722	N	-
Amygdala	gtexv6	RP11-797H7.3	ENSG00000213640	N	-
Amygdala	gtexv6	GS1-124K5.4	ENSG00000237310	N	-
Amygdala	gtexv6	PMS2P4	ENSG00000067601	N	-
Amygdala	gtexv6	STAG3L4	ENSG00000106610	N	-
Amygdala	gtexv6	WBSCR17	ENSG00000185274	N	-
Amygdala	gtexv6	CALN1	ENSG00000183166	N	-
Amygdala	gtexv6	BCL7B	ENSG00000106635	N	-
Amygdala	gtexv6	STX1A	ENSG00000106089	N	N
Amygdala	gtexv6	LIMK1	ENSG00000106683	N	-
Amygdala	gtexv6	PMS2P5	ENSG00000123965	N	N
Amygdala	gtexv6	AC004166.6	ENSG00000184616	N	MA
Amygdala	gtexv6	AC138783.12	ENSG00000189011	N	N
Amygdala	gtexv6	PMS2P2	ENSG00000174368	N	OLG
Amygdala	gtexv6	RHBDD2	ENSG00000005486	N	-
Amygdala	gtexv6	AC005077.14	ENSG00000230882	N	N
Amygdala	gtexv6	YWHAG	ENSG00000170027	N	MG
Amygdala	gtexv6	CACNA2D1	ENSG00000153956	N	-
Amygdala	gtexv6	PCLO	ENSG00000186472	N	-
Amygdala	gtexv6	AC005009.1	ENSG00000231255	N	-
Amygdala	gtexv6	RUNDC3B	ENSG00000105784	N	-
Amygdala	gtexv6	STEAP2	ENSG00000157214	N	MA
Amygdala	gtexv6	CDK14	ENSG00000058091	N	N
Amygdala	gtexv6	PEG10	ENSG00000242265	N	N
Amygdala	gtexv6	DYNC1I1	ENSG00000158560	N	-
Amygdala	gtexv6	SHFM1	ENSG00000127922	N	-
Amygdala	gtexv6	DLX6-AS1	ENSG00000231764	N	N
Amygdala	gtexv6	DLX5	ENSG00000105880	N	N
Amygdala	gtexv6	TAC1	ENSG00000006128	N	N
Amygdala	gtexv6	LMTK2	ENSG00000164715	N	-
Amygdala	gtexv6	BHLHA15	ENSG00000180535	N	N
Amygdala	gtexv6	TECPR1	ENSG00000205356	N	OLG
Amygdala	gtexv6	NPTX2	ENSG00000106236	N	MG
Amygdala	gtexv6	TMEM130	ENSG00000166448	N	N
Amygdala	gtexv6	ARPC1A	ENSG00000241685	N	-
Amygdala	gtexv6	CPSF4	ENSG00000160917	N	-
Amygdala	gtexv6	ATP5J2	ENSG00000241468	N	-
Amygdala	gtexv6	COPS6	ENSG00000168090	N	-
Amygdala	gtexv6	TAF6	ENSG00000106290	N	-
Amygdala	gtexv6	SPDYE3	ENSG00000214300	N	-
Amygdala	gtexv6	PMS2P1	ENSG00000078319	N	-
Amygdala	gtexv6	NYAP1	ENSG00000166924	N	-
Amygdala	gtexv6	TFR2	ENSG00000106327	N	-
Amygdala	gtexv6	ACTL6B	ENSG00000077080	N	N
Amygdala	gtexv6	POP7	ENSG00000172336	N	-
Amygdala	gtexv6	RP11-395B7.4	ENSG00000227053	N	-
Amygdala	gtexv6	AP1S1	ENSG00000106367	N	N
Amygdala	gtexv6	VGF	ENSG00000128564	N	MG
Amygdala	gtexv6	ZNHIT1	ENSG00000106400	N	-
Amygdala	gtexv6	FIS1	ENSG00000214253	N	OLG
Amygdala	gtexv6	RABL5	ENSG00000128581	N	-
Amygdala	gtexv6	COL26A1	ENSG00000160963	N	N
Amygdala	gtexv6	RP5-1059M17.1	ENSG00000233123	N	-
Amygdala	gtexv6	ORAI2	ENSG00000160991	N	-
Amygdala	gtexv6	RASA4B	ENSG00000170667	N	-
Amygdala	gtexv6	RASA4DP	ENSG00000233297	N	MA
Amygdala	gtexv6	RELN	ENSG00000189056	N	N
Amygdala	gtexv6	PRKAR2B	ENSG00000005249	N	-
Amygdala	gtexv6	GPR22	ENSG00000172209	N	-
Amygdala	gtexv6	SLC26A4-AS1	ENSG00000233705	N	-
Amygdala	gtexv6	SLC26A4	ENSG00000091137	N	-
Amygdala	gtexv6	LRRN3	ENSG00000173114	N	-
Amygdala	gtexv6	KCND2	ENSG00000184408	N	N
Amygdala	gtexv6	FAM3C	ENSG00000196937	N	-
Amygdala	gtexv6	GRM8	ENSG00000179603	N	N
Amygdala	gtexv6	ARF5	ENSG00000004059	N	-
Amygdala	gtexv6	LRRC4	ENSG00000128594	N	N
Amygdala	gtexv6	CCDC136	ENSG00000128596	N	-
Amygdala	gtexv6	ATP6V1F	ENSG00000128524	N	-
Amygdala	gtexv6	RP11-309L24.4	ENSG00000239815	N	N
Amygdala	gtexv6	ENSG00000272899	ENSG00000272899	N	N
Amygdala	gtexv6	SMKR1	ENSG00000240204	N	-
Amygdala	gtexv6	PLXNA4	ENSG00000221866	N	-
Amygdala	gtexv6	DGKI	ENSG00000157680	N	-
Amygdala	gtexv6	ATP6V0A4	ENSG00000105929	N	-
Amygdala	gtexv6	RP11-365F18.1	ENSG00000228360	N	N
Amygdala	gtexv6	CLEC2L	ENSG00000236279	N	N
Amygdala	gtexv6	RP4-659J6.2	ENSG00000260231	N	-
Amygdala	gtexv6	NDUFB2-AS1	ENSG00000240889	N	-
Amygdala	gtexv6	NDUFB2	ENSG00000090266	N	-
Amygdala	gtexv6	TMEM178B	ENSG00000261115	N	MA
Amygdala	gtexv6	EPHB6	ENSG00000106123	N	-
Amygdala	gtexv6	ENSG00000272619	ENSG00000272619	N	-
Amygdala	gtexv6	FAM115A	ENSG00000198420	N	-
Amygdala	gtexv6	CNTNAP2	ENSG00000174469	N	-
Amygdala	gtexv6	ZNF786	ENSG00000197362	N	-
Amygdala	gtexv6	KRBA1	ENSG00000133619	N	-
Amygdala	gtexv6	ATP6V0E2	ENSG00000171130	N	MA
Amygdala	gtexv6	ACTR3C	ENSG00000106526	N	-
Amygdala	gtexv6	LRRC61	ENSG00000127399	N	-
Amygdala	gtexv6	KCNH2	ENSG00000055118	N	MG
Amygdala	gtexv6	CDK5	ENSG00000164885	N	-
Amygdala	gtexv6	AGAP3	ENSG00000133612	N	N
Amygdala	gtexv6	SMARCD3	ENSG00000082014	N	-
Amygdala	gtexv6	ENSG00000272661	ENSG00000272661	N	-
Amygdala	gtexv6	WDR86	ENSG00000187260	N	MA
Amygdala	gtexv6	PRKAG2-AS1	ENSG00000239911	N	-
Amygdala	gtexv6	GALNTL5	ENSG00000106648	N	N
Amygdala	gtexv6	ACTR3B	ENSG00000133627	N	-
Amygdala	gtexv6	DPP6	ENSG00000130226	N	MG
Amygdala	gtexv6	AC093726.4	ENSG00000220575	N	N
Amygdala	gtexv6	HTR5A	ENSG00000157219	N	N
Amygdala	gtexv6	SHH	ENSG00000164690	N	MA
Amygdala	gtexv6	PTPRN2	ENSG00000155093	N	-
Amygdala	gtexv6	DLGAP2	ENSG00000198010	N	N
Amygdala	gtexv6	CSMD1	ENSG00000183117	N	MG
Amygdala	gtexv6	CTD-2541M15.1	ENSG00000249898	N	-
Amygdala	gtexv6	OR7E154P	ENSG00000254715	N	-
Amygdala	gtexv6	SGK223	ENSG00000182319	N	-
Amygdala	gtexv6	MSRA	ENSG00000175806	N	-
Amygdala	gtexv6	NEIL2	ENSG00000154328	N	-
Amygdala	gtexv6	RP11-481A20.11	ENSG00000255098	N	MA
Amygdala	gtexv6	SGCZ	ENSG00000185053	N	N
Amygdala	gtexv6	MICU3	ENSG00000155970	N	-
Amygdala	gtexv6	PSD3	ENSG00000156011	N	N
Amygdala	gtexv6	ATP6V1B2	ENSG00000147416	N	MG
Amygdala	gtexv6	LZTS1	ENSG00000061337	N	-
Amygdala	gtexv6	GFRA2	ENSG00000168546	N	N
Amygdala	gtexv6	NPM2	ENSG00000158806	N	-
Amygdala	gtexv6	EPB49	ENSG00000158856	N	N
Amygdala	gtexv6	NUDT18	ENSG00000173566	N	-
Amygdala	gtexv6	PHYHIP	ENSG00000168490	N	N
Amygdala	gtexv6	EGR3	ENSG00000179388	N	N
Amygdala	gtexv6	RP11-875O11.1	ENSG00000245025	N	MA
Amygdala	gtexv6	RHOBTB2	ENSG00000008853	N	-
Amygdala	gtexv6	R3HCC1	ENSG00000104679	N	OLG
Amygdala	gtexv6	ENSG00000272163	ENSG00000272163	N	-
Amygdala	gtexv6	NEFM	ENSG00000104722	N	N
Amygdala	gtexv6	NEFL	ENSG00000104725	N	N
Amygdala	gtexv6	PTK2B	ENSG00000120899	N	-
Amygdala	gtexv6	PNOC	ENSG00000168081	N	N
Amygdala	gtexv6	RP11-181B11.1	ENSG00000254370	N	-
Amygdala	gtexv6	FBXO16	ENSG00000214050	N	-
Amygdala	gtexv6	FZD3	ENSG00000104290	N	-
Amygdala	gtexv6	DUSP4	ENSG00000120875	N	N
Amygdala	gtexv6	ENSG00000272375	ENSG00000272375	N	-
Amygdala	gtexv6	SMIM18	ENSG00000253457	N	N
Amygdala	gtexv6	NRG1	ENSG00000157168	N	-
Amygdala	gtexv6	ENSG00000272327	ENSG00000272327	N	-
Amygdala	gtexv6	DUSP26	ENSG00000133878	N	-
Amygdala	gtexv6	STAR	ENSG00000147465	N	-
Amygdala	gtexv6	BAG4	ENSG00000156735	N	-
Amygdala	gtexv6	PLEKHA2	ENSG00000169499	N	N
Amygdala	gtexv6	ENSG00000272479	ENSG00000272479	N	N
Amygdala	gtexv6	ZMAT4	ENSG00000165061	N	N
Amygdala	gtexv6	ANK1	ENSG00000029534	N	N
Amygdala	gtexv6	RP11-930P14.1	ENSG00000253389	N	N
Amygdala	gtexv6	AP3M2	ENSG00000070718	N	OLG
Amygdala	gtexv6	ENSG00000272233	ENSG00000272233	N	N
Amygdala	gtexv6	RP11-1134I14.8	ENSG00000255366	N	-
Amygdala	gtexv6	SNTG1	ENSG00000147481	N	N
Amygdala	gtexv6	RB1CC1	ENSG00000023287	N	-
Amygdala	gtexv6	OPRK1	ENSG00000082556	N	-
Amygdala	gtexv6	XKR4	ENSG00000206579	N	-
Amygdala	gtexv6	SDR16C5	ENSG00000170786	N	-
Amygdala	gtexv6	FAM110B	ENSG00000169122	N	-
Amygdala	gtexv6	TOX	ENSG00000198846	N	-
Amygdala	gtexv6	CLVS1	ENSG00000177182	N	N
Amygdala	gtexv6	RP11-16E18.3	ENSG00000261542	N	N
Amygdala	gtexv6	BHLHE22	ENSG00000180828	N	N
Amygdala	gtexv6	CRH	ENSG00000147571	N	N
Amygdala	gtexv6	MSC	ENSG00000178860	N	MG
Amygdala	gtexv6	KCNB2	ENSG00000182674	N	N
Amygdala	gtexv6	RP11-531A24.3	ENSG00000260838	N	N
Amygdala	gtexv6	STAU2	ENSG00000040341	N	-
Amygdala	gtexv6	JPH1	ENSG00000104369	N	N
Amygdala	gtexv6	GDAP1	ENSG00000104381	N	-
Amygdala	gtexv6	STMN2	ENSG00000104435	N	N
Amygdala	gtexv6	HEY1	ENSG00000164683	N	MA
Amygdala	gtexv6	RALYL	ENSG00000184672	N	N
Amygdala	gtexv6	CALB1	ENSG00000104327	N	-
Amygdala	gtexv6	RUNX1T1	ENSG00000079102	N	-
Amygdala	gtexv6	PDP1	ENSG00000164951	N	-
Amygdala	gtexv6	NIPAL2	ENSG00000104361	N	-
Amygdala	gtexv6	KCNS2	ENSG00000156486	N	-
Amygdala	gtexv6	ENSG00000272321	ENSG00000272321	N	-
Amygdala	gtexv6	COX6C	ENSG00000164919	N	N
Amygdala	gtexv6	YWHAZ	ENSG00000164924	N	N
Amygdala	gtexv6	ENSG00000271882	ENSG00000271882	N	N
Amygdala	gtexv6	NCALD	ENSG00000104490	N	-
Amygdala	gtexv6	KB-1107E3.1	ENSG00000253629	N	N
Amygdala	gtexv6	KB-1980E6.3	ENSG00000253633	N	N
Amygdala	gtexv6	ATP6V1C1	ENSG00000155097	N	-
Amygdala	gtexv6	RP11-1C8.6	ENSG00000266289	N	-
Amygdala	gtexv6	RP11-1C8.4	ENSG00000253477	N	N
Amygdala	gtexv6	RIMS2	ENSG00000176406	N	N
Amygdala	gtexv6	DCSTAMP	ENSG00000164935	N	-
Amygdala	gtexv6	LRP12	ENSG00000147650	N	-
Amygdala	gtexv6	ZFPM2	ENSG00000169946	N	-
Amygdala	gtexv6	RP11-395G23.3	ENSG00000254615	N	-
Amygdala	gtexv6	OXR1	ENSG00000164830	N	-
Amygdala	gtexv6	KCNV1	ENSG00000164794	N	N
Amygdala	gtexv6	AARD	ENSG00000205002	N	-
Amygdala	gtexv6	SAMD12	ENSG00000177570	N	-
Amygdala	gtexv6	MAL2	ENSG00000147676	N	-
Amygdala	gtexv6	NOV	ENSG00000136999	N	N
Amygdala	gtexv6	TMEM65	ENSG00000164983	N	-
Amygdala	gtexv6	NDUFB9	ENSG00000147684	N	-
Amygdala	gtexv6	EFR3A	ENSG00000132294	N	N
Amygdala	gtexv6	KCNQ3	ENSG00000184156	N	MA
Amygdala	gtexv6	TG	ENSG00000042832	N	N
Amygdala	gtexv6	SLC45A4	ENSG00000022567	N	-
Amygdala	gtexv6	AC138647.1	ENSG00000226490	N	N
Amygdala	gtexv6	BAI1	ENSG00000181790	N	N
Amygdala	gtexv6	LY6K	ENSG00000160886	N	MA
Amygdala	gtexv6	CTD-2292P10.4	ENSG00000253741	N	MA
Amygdala	gtexv6	LYNX1	ENSG00000180155	N	-
Amygdala	gtexv6	RP11-273G15.2	ENSG00000247317	N	MA
Amygdala	gtexv6	LY6E	ENSG00000160932	N	N
Amygdala	gtexv6	PYCRL	ENSG00000104524	N	MA
Amygdala	gtexv6	EXOSC4	ENSG00000178896	N	MG
Amygdala	gtexv6	SCRT1	ENSG00000170616	N	N
Amygdala	gtexv6	SLC39A4	ENSG00000147804	N	N
Amygdala	gtexv6	AC084125.4	ENSG00000232600	N	MG
Amygdala	gtexv6	KIFC2	ENSG00000167702	N	-
Amygdala	gtexv6	LRRC14	ENSG00000160959	N	-
Amygdala	gtexv6	C9orf123	ENSG00000137038	N	OLG
Amygdala	gtexv6	FREM1	ENSG00000164946	N	N
Amygdala	gtexv6	SH3GL2	ENSG00000107295	N	-
Amygdala	gtexv6	FOCAD	ENSG00000188352	N	-
Amygdala	gtexv6	ELAVL2	ENSG00000107105	N	-
Amygdala	gtexv6	RP11-438B23.2	ENSG00000260412	N	-
Amygdala	gtexv6	LINGO2	ENSG00000174482	N	-
Amygdala	gtexv6	RP11-326F20.5	ENSG00000233554	N	-
Amygdala	gtexv6	BAG1	ENSG00000107262	N	OLG
Amygdala	gtexv6	PRSS3	ENSG00000010438	N	N
Amygdala	gtexv6	RP11-133O22.6	ENSG00000235481	N	N
Amygdala	gtexv6	RPP25L	ENSG00000164967	N	MA
Amygdala	gtexv6	DCTN3	ENSG00000137100	N	MA
Amygdala	gtexv6	RP11-195F19.5	ENSG00000187186	N	N
Amygdala	gtexv6	KIAA1045	ENSG00000122733	N	N
Amygdala	gtexv6	STOML2	ENSG00000165283	N	MA
Amygdala	gtexv6	RUSC2	ENSG00000198853	N	-
Amygdala	gtexv6	CA9	ENSG00000107159	N	-
Amygdala	gtexv6	CREB3	ENSG00000107175	N	-
Amygdala	gtexv6	RP11-112J3.15	ENSG00000228843	N	OLG
Amygdala	gtexv6	TMEM8B	ENSG00000137103	N	-
Amygdala	gtexv6	OR13J1	ENSG00000168828	N	MG
Amygdala	gtexv6	CLTA	ENSG00000122705	N	OLG
Amygdala	gtexv6	FRMPD1	ENSG00000070601	N	N
Amygdala	gtexv6	BX255923.3	ENSG00000240907	N	-
Amygdala	gtexv6	AL591479.1	ENSG00000269337	N	-
Amygdala	gtexv6	PIP5K1B	ENSG00000107242	N	N
Amygdala	gtexv6	APBA1	ENSG00000107282	N	-
Amygdala	gtexv6	RP11-548B3.3	ENSG00000243888	N	-
Amygdala	gtexv6	GDA	ENSG00000119125	N	-
Amygdala	gtexv6	VPS13A	ENSG00000197969	N	-
Amygdala	gtexv6	RP11-82L18.4	ENSG00000231632	N	-
Amygdala	gtexv6	SHC3	ENSG00000148082	N	-
Amygdala	gtexv6	CKS2	ENSG00000123975	N	-
Amygdala	gtexv6	DIRAS2	ENSG00000165023	N	N
Amygdala	gtexv6	CENPP	ENSG00000188312	N	N
Amygdala	gtexv6	WNK2	ENSG00000165238	N	MA
Amygdala	gtexv6	C9orf129	ENSG00000204352	N	N
Amygdala	gtexv6	HABP4	ENSG00000130956	N	-
Amygdala	gtexv6	RP11-535M15.1	ENSG00000224848	N	-
Amygdala	gtexv6	TMOD1	ENSG00000136842	N	N
Amygdala	gtexv6	CORO2A	ENSG00000106789	N	N
Amygdala	gtexv6	GABBR2	ENSG00000136928	N	N
Amygdala	gtexv6	TMEFF1	ENSG00000241697	N	-
Amygdala	gtexv6	TMEM246	ENSG00000165152	N	-
Amygdala	gtexv6	GRIN3A	ENSG00000198785	N	N
Amygdala	gtexv6	RP11-526J3.3	ENSG00000260230	N	-
Amygdala	gtexv6	EPB41L4B	ENSG00000095203	N	N
Amygdala	gtexv6	PTPN3	ENSG00000070159	N	-
Amygdala	gtexv6	GNG10	ENSG00000242616	N	N
Amygdala	gtexv6	RP11-4O1.2	ENSG00000259953	N	MG
Amygdala	gtexv6	SUSD1	ENSG00000106868	N	-
Amygdala	gtexv6	KIF12	ENSG00000136883	N	-
Amygdala	gtexv6	C9orf91	ENSG00000157693	N	OLG
Amygdala	gtexv6	DAB2IP	ENSG00000136848	N	-
Amygdala	gtexv6	NDUFA8	ENSG00000119421	N	N
Amygdala	gtexv6	LHX6	ENSG00000106852	N	N
Amygdala	gtexv6	RP11-85O21.2	ENSG00000236668	N	N
Amygdala	gtexv6	PSMB7	ENSG00000136930	N	-
Amygdala	gtexv6	ARPC5L	ENSG00000136950	N	N
Amygdala	gtexv6	SCAI	ENSG00000173611	N	-
Amygdala	gtexv6	STXBP1	ENSG00000136854	N	-
Amygdala	gtexv6	MIR3911	ENSG00000264329	N	-
Amygdala	gtexv6	ST6GALNAC6	ENSG00000160408	N	MA
Amygdala	gtexv6	PIP5KL1	ENSG00000167103	N	MA
Amygdala	gtexv6	PTGES2	ENSG00000148334	N	-
Amygdala	gtexv6	C9orf16	ENSG00000171159	N	N
Amygdala	gtexv6	DNM1	ENSG00000106976	N	N
Amygdala	gtexv6	ENSG00000272960	ENSG00000272960	N	-
Amygdala	gtexv6	ENSG00000273281	ENSG00000273281	N	-
Amygdala	gtexv6	RP11-545E17.3	ENSG00000223478	N	-
Amygdala	gtexv6	ZER1	ENSG00000160445	N	-
Amygdala	gtexv6	TBC1D13	ENSG00000107021	N	-
Amygdala	gtexv6	SH3GLB2	ENSG00000148341	N	-
Amygdala	gtexv6	PPP2R4	ENSG00000119383	N	-
Amygdala	gtexv6	NCS1	ENSG00000107130	N	N
Amygdala	gtexv6	ASS1	ENSG00000130707	N	-
Amygdala	gtexv6	PRRC2B	ENSG00000130723	N	-
Amygdala	gtexv6	AL358781.1	ENSG00000176868	N	-
Amygdala	gtexv6	RAPGEF1	ENSG00000107263	N	-
Amygdala	gtexv6	NTNG2	ENSG00000196358	N	-
Amygdala	gtexv6	SURF2	ENSG00000148291	N	N
Amygdala	gtexv6	FAM163B	ENSG00000196990	N	-
Amygdala	gtexv6	LINC00094	ENSG00000235106	N	-
Amygdala	gtexv6	OLFM1	ENSG00000130558	N	N
Amygdala	gtexv6	RP11-426A6.7	ENSG00000225361	N	-
Amygdala	gtexv6	PPP1R26	ENSG00000196422	N	MA
Amygdala	gtexv6	SOHLH1	ENSG00000165643	N	N
Amygdala	gtexv6	KCNT1	ENSG00000107147	N	-
Amygdala	gtexv6	C9orf69	ENSG00000238227	N	N
Amygdala	gtexv6	GPSM1	ENSG00000160360	N	-
Amygdala	gtexv6	TMEM141	ENSG00000244187	N	-
Amygdala	gtexv6	RABL6	ENSG00000196642	N	-
Amygdala	gtexv6	C9orf172	ENSG00000232434	N	-
Amygdala	gtexv6	EDF1	ENSG00000107223	N	N
Amygdala	gtexv6	FBXW5	ENSG00000159069	N	-
Amygdala	gtexv6	RNF208	ENSG00000212864	N	N
Amygdala	gtexv6	NELFB	ENSG00000188986	N	-
Amygdala	gtexv6	NSMF	ENSG00000165802	N	-
Amygdala	gtexv6	CACNA1B	ENSG00000148408	N	N
Amygdala	gtexv6	ENSG00000273001	ENSG00000273001	N	MA
Amygdala	gtexv6	RP11-271F18.4	ENSG00000270111	N	N
Amygdala	gtexv6	CELF2	ENSG00000048740	N	MA
Amygdala	gtexv6	CAMK1D	ENSG00000183049	N	N
Amygdala	gtexv6	CCDC3	ENSG00000151468	N	N
Amygdala	gtexv6	PTER	ENSG00000165983	N	-
Amygdala	gtexv6	C1QL3	ENSG00000165985	N	-
Amygdala	gtexv6	CACNB2	ENSG00000165995	N	-
Amygdala	gtexv6	RP11-573G6.6	ENSG00000261671	N	-
Amygdala	gtexv6	KIAA1217	ENSG00000120549	N	N
Amygdala	gtexv6	GPR158-AS1	ENSG00000233642	N	MG
Amygdala	gtexv6	GPR158	ENSG00000151025	N	OLG
Amygdala	gtexv6	GAD2	ENSG00000136750	N	N
Amygdala	gtexv6	MPP7	ENSG00000150054	N	-
Amygdala	gtexv6	PPIAP31	ENSG00000217094	N	-
Amygdala	gtexv6	CCNY	ENSG00000108100	N	-
Amygdala	gtexv6	ZNF25	ENSG00000175395	N	-
Amygdala	gtexv6	RP11-313J2.1	ENSG00000215146	N	-
Amygdala	gtexv6	RET	ENSG00000165731	N	N
Amygdala	gtexv6	RASGEF1A	ENSG00000198915	N	-
Amygdala	gtexv6	ZNF239	ENSG00000196793	N	-
Amygdala	gtexv6	ZNF32-AS1	ENSG00000226245	N	-
Amygdala	gtexv6	RP11-38L15.3	ENSG00000231187	N	N
Amygdala	gtexv6	SYT15	ENSG00000204176	N	N
Amygdala	gtexv6	GLUD1P2	ENSG00000227781	N	-
Amygdala	gtexv6	OGDHL	ENSG00000197444	N	MA
Amygdala	gtexv6	RP11-324H6.5	ENSG00000235618	N	MA
Amygdala	gtexv6	ASAH2B	ENSG00000204147	N	-
Amygdala	gtexv6	ZWINT	ENSG00000122952	N	-
Amygdala	gtexv6	LRRTM3	ENSG00000198739	N	N
Amygdala	gtexv6	DNAJC12	ENSG00000108176	N	-
Amygdala	gtexv6	ATOH7	ENSG00000179774	N	-
Amygdala	gtexv6	TACR2	ENSG00000075073	N	N
Amygdala	gtexv6	C10orf35	ENSG00000171224	N	-
Amygdala	gtexv6	LRRC20	ENSG00000172731	N	MA
Amygdala	gtexv6	UNC5B-AS1	ENSG00000237512	N	N
Amygdala	gtexv6	SPOCK2	ENSG00000107742	N	MA
Amygdala	gtexv6	MICU1	ENSG00000107745	N	-
Amygdala	gtexv6	PPP3CB	ENSG00000107758	N	MG
Amygdala	gtexv6	CHCHD1	ENSG00000172586	N	MG
Amygdala	gtexv6	KCNMA1	ENSG00000156113	N	MA
Amygdala	gtexv6	LINC00856	ENSG00000230417	N	-
Amygdala	gtexv6	EIF5AL1	ENSG00000253626	N	-
Amygdala	gtexv6	SFTPA2	ENSG00000185303	N	-
Amygdala	gtexv6	SFTPD	ENSG00000133661	N	MA
Amygdala	gtexv6	OPN4	ENSG00000122375	N	-
Amygdala	gtexv6	SNCG	ENSG00000173267	N	N
Amygdala	gtexv6	CPEB3	ENSG00000107864	N	N
Amygdala	gtexv6	RBP4	ENSG00000138207	N	-
Amygdala	gtexv6	SLC35G1	ENSG00000176273	N	-
Amygdala	gtexv6	ARHGAP19	ENSG00000269891	N	-
Amygdala	gtexv6	ANKRD2	ENSG00000165887	N	N
Amygdala	gtexv6	MORN4	ENSG00000171160	N	MA
Amygdala	gtexv6	SFRP5	ENSG00000120057	N	-
Amygdala	gtexv6	GOLGA7B	ENSG00000155265	N	MA
Amygdala	gtexv6	HPSE2	ENSG00000172987	N	-
Amygdala	gtexv6	GOT1	ENSG00000120053	N	-
Amygdala	gtexv6	NDUFB8	ENSG00000166136	N	N
Amygdala	gtexv6	MRPL43	ENSG00000055950	N	-
Amygdala	gtexv6	PDZD7	ENSG00000186862	N	-
Amygdala	gtexv6	KAZALD1	ENSG00000107821	N	N
Amygdala	gtexv6	BTRC	ENSG00000166167	N	-
Amygdala	gtexv6	DPCD	ENSG00000166171	N	N
Amygdala	gtexv6	NPM3	ENSG00000107833	N	-
Amygdala	gtexv6	RP11-190J1.10	ENSG00000226009	N	MA
Amygdala	gtexv6	KCNIP2	ENSG00000120049	N	-
Amygdala	gtexv6	ELOVL3	ENSG00000119915	N	-
Amygdala	gtexv6	PSD	ENSG00000059915	N	N
Amygdala	gtexv6	CUEDC2	ENSG00000107874	N	MA
Amygdala	gtexv6	RP11-18I14.10	ENSG00000269609	N	-
Amygdala	gtexv6	C10orf95	ENSG00000120055	N	-
Amygdala	gtexv6	CYP17A1	ENSG00000148795	N	N
Amygdala	gtexv6	CYP17A1-AS1	ENSG00000203886	N	-
Amygdala	gtexv6	INA	ENSG00000148798	N	N
Amygdala	gtexv6	USMG5	ENSG00000173915	N	N
Amygdala	gtexv6	NEURL	ENSG00000107954	N	N
Amygdala	gtexv6	ENSG00000273108	ENSG00000273108	N	N
Amygdala	gtexv6	CCDC147-AS1	ENSG00000231233	N	-
Amygdala	gtexv6	SORCS3	ENSG00000156395	N	N
Amygdala	gtexv6	SORCS1	ENSG00000108018	N	N
Amygdala	gtexv6	PDCD4-AS1	ENSG00000203497	N	N
Amygdala	gtexv6	RP11-57H14.4	ENSG00000260917	N	N
Amygdala	gtexv6	ATRNL1	ENSG00000107518	N	-
Amygdala	gtexv6	C10orf82	ENSG00000165863	N	N
Amygdala	gtexv6	INPP5F	ENSG00000198825	N	MG
Amygdala	gtexv6	CHST15	ENSG00000182022	N	-
Amygdala	gtexv6	UROS	ENSG00000188690	N	N
Amygdala	gtexv6	FAM196A	ENSG00000188916	N	-
Amygdala	gtexv6	TCERG1L	ENSG00000176769	N	N
Amygdala	gtexv6	DPYSL4	ENSG00000151640	N	-
Amygdala	gtexv6	STK32C	ENSG00000165752	N	-
Amygdala	gtexv6	PWWP2B	ENSG00000171813	N	N
Amygdala	gtexv6	RP13-137A17.4	ENSG00000232903	N	N
Amygdala	gtexv6	GPR123	ENSG00000197177	N	N
Amygdala	gtexv6	KNDC1	ENSG00000171798	N	-
Amygdala	gtexv6	ZNF511	ENSG00000198546	N	-
Amygdala	gtexv6	RP11-122K13.14	ENSG00000270235	N	N
Amygdala	gtexv6	CALY	ENSG00000130643	N	N
Amygdala	gtexv6	SYCE1	ENSG00000171772	N	MA
Amygdala	gtexv6	B4GALNT4	ENSG00000182272	N	MA
Amygdala	gtexv6	HRAS	ENSG00000174775	N	N
Amygdala	gtexv6	LRRC56	ENSG00000161328	N	-
Amygdala	gtexv6	DEAF1	ENSG00000177030	N	N
Amygdala	gtexv6	CEND1	ENSG00000184524	N	N
Amygdala	gtexv6	SLC25A22	ENSG00000177542	N	-
Amygdala	gtexv6	POLR2L	ENSG00000177700	N	-
Amygdala	gtexv6	CHID1	ENSG00000177830	N	MA
Amygdala	gtexv6	AP2A2	ENSG00000183020	N	-
Amygdala	gtexv6	RP13-870H17.3	ENSG00000254872	N	-
Amygdala	gtexv6	TOLLIP	ENSG00000078902	N	-
Amygdala	gtexv6	BRSK2	ENSG00000174672	N	N
Amygdala	gtexv6	DUSP8	ENSG00000184545	N	N
Amygdala	gtexv6	RP13-25N22.1	ENSG00000233930	N	N
Amygdala	gtexv6	KRTAP5-2	ENSG00000205867	N	N
Amygdala	gtexv6	RPL26P30	ENSG00000236264	N	-
Amygdala	gtexv6	CCKBR	ENSG00000110148	N	N
Amygdala	gtexv6	TAF10	ENSG00000166337	N	-
Amygdala	gtexv6	MRPL17	ENSG00000158042	N	-
Amygdala	gtexv6	RP11-236J17.6	ENSG00000254921	N	N
Amygdala	gtexv6	LMO1	ENSG00000166407	N	N
Amygdala	gtexv6	NRIP3	ENSG00000175352	N	N
Amygdala	gtexv6	MICAL2	ENSG00000133816	N	N
Amygdala	gtexv6	RP11-265D17.2	ENSG00000254680	N	-
Amygdala	gtexv6	BTBD10	ENSG00000148925	N	MG
Amygdala	gtexv6	KCNC1	ENSG00000129159	N	N
Amygdala	gtexv6	SERGEF	ENSG00000129158	N	N
Amygdala	gtexv6	RP1-59M18.2	ENSG00000255448	N	-
Amygdala	gtexv6	IGSF22	ENSG00000179057	N	MA
Amygdala	gtexv6	PTPN5	ENSG00000110786	N	N
Amygdala	gtexv6	RP11-359E10.1	ENSG00000270607	N	-
Amygdala	gtexv6	NELL1	ENSG00000165973	N	N
Amygdala	gtexv6	ANO5	ENSG00000171714	N	MA
Amygdala	gtexv6	SLC17A6	ENSG00000091664	N	-
Amygdala	gtexv6	ANO3	ENSG00000134343	N	-
Amygdala	gtexv6	BDNF	ENSG00000176697	N	-
Amygdala	gtexv6	RP11-215H22.1	ENSG00000261340	N	-
Amygdala	gtexv6	KCNA4	ENSG00000182255	N	-
Amygdala	gtexv6	MPPED2	ENSG00000066382	N	-
Amygdala	gtexv6	KIAA1549L	ENSG00000110427	N	-
Amygdala	gtexv6	RP4-541C22.5	ENSG00000255202	N	N
Amygdala	gtexv6	LRRC4C	ENSG00000148948	N	MG
Amygdala	gtexv6	TP53I11	ENSG00000175274	N	N
Amygdala	gtexv6	PRDM11	ENSG00000019485	N	-
Amygdala	gtexv6	SYT13	ENSG00000019505	N	-
Amygdala	gtexv6	CTD-2560E9.5	ENSG00000254497	N	-
Amygdala	gtexv6	CHST1	ENSG00000175264	N	MA
Amygdala	gtexv6	MAPK8IP1	ENSG00000121653	N	-
Amygdala	gtexv6	RP11-618K13.2	ENSG00000255498	N	-
Amygdala	gtexv6	CREB3L1	ENSG00000157613	N	N
Amygdala	gtexv6	DGKZ	ENSG00000149091	N	N
Amygdala	gtexv6	CHRM4	ENSG00000180720	N	N
Amygdala	gtexv6	C11orf49	ENSG00000149179	N	-
Amygdala	gtexv6	MADD	ENSG00000110514	N	-
Amygdala	gtexv6	PSMC3	ENSG00000165916	N	-
Amygdala	gtexv6	C1QTNF4	ENSG00000172247	N	N
Amygdala	gtexv6	RP11-707M1.1	ENSG00000205035	N	N
Amygdala	gtexv6	RTN4RL2	ENSG00000186907	N	N
Amygdala	gtexv6	RP11-624G17.3	ENSG00000255301	N	N
Amygdala	gtexv6	TIMM10	ENSG00000134809	N	-
Amygdala	gtexv6	AP000662.4	ENSG00000254602	N	-
Amygdala	gtexv6	YPEL4	ENSG00000166793	N	-
Amygdala	gtexv6	C11orf31	ENSG00000211450	N	-
Amygdala	gtexv6	RP11-881M11.4	ENSG00000256196	N	-
Amygdala	gtexv6	CD6	ENSG00000013725	N	N
Amygdala	gtexv6	LRRC10B	ENSG00000204950	N	-
Amygdala	gtexv6	SYT7	ENSG00000011347	N	-
Amygdala	gtexv6	RPLP0P2	ENSG00000243742	N	-
Amygdala	gtexv6	DAGLA	ENSG00000134780	N	-
Amygdala	gtexv6	GNG3	ENSG00000162188	N	N
Amygdala	gtexv6	RP11-727F15.9	ENSG00000256690	N	MG
Amygdala	gtexv6	CHRM1	ENSG00000168539	N	-
Amygdala	gtexv6	AP000438.2	ENSG00000257002	N	N
Amygdala	gtexv6	SLC22A9	ENSG00000149742	N	-
Amygdala	gtexv6	RTN3	ENSG00000133318	N	-
Amygdala	gtexv6	C11orf95	ENSG00000188070	N	-
Amygdala	gtexv6	RP11-466C23.4	ENSG00000255651	N	-
Amygdala	gtexv6	COX8A	ENSG00000176340	N	MA
Amygdala	gtexv6	OTUB1	ENSG00000167770	N	-
Amygdala	gtexv6	RP11-21A7A.4	ENSG00000256481	N	N
Amygdala	gtexv6	FLRT1	ENSG00000126500	N	N
Amygdala	gtexv6	RP11-21A7A.3	ENSG00000256341	N	N
Amygdala	gtexv6	GPR137	ENSG00000173264	N	-
Amygdala	gtexv6	KCNK4	ENSG00000182450	N	N
Amygdala	gtexv6	RP11-783K16.10	ENSG00000257069	N	N
Amygdala	gtexv6	TEX40	ENSG00000219435	N	N
Amygdala	gtexv6	TRMT112	ENSG00000173113	N	-
Amygdala	gtexv6	PRDX5	ENSG00000126432	N	-
Amygdala	gtexv6	RPS6KA4	ENSG00000162302	N	-
Amygdala	gtexv6	NRXN2	ENSG00000110076	N	MG
Amygdala	gtexv6	CDCA5	ENSG00000146670	N	MG
Amygdala	gtexv6	VPS51	ENSG00000149823	N	-
Amygdala	gtexv6	AP003068.9	ENSG00000254501	N	-
Amygdala	gtexv6	RP11-856B14.1	ENSG00000260233	N	OLG
Amygdala	gtexv6	SSSCA1	ENSG00000173465	N	-
Amygdala	gtexv6	FIBP	ENSG00000172500	N	-
Amygdala	gtexv6	C11orf68	ENSG00000175573	N	-
Amygdala	gtexv6	DRAP1	ENSG00000175550	N	-
Amygdala	gtexv6	BANF1	ENSG00000175334	N	-
Amygdala	gtexv6	GAL3ST3	ENSG00000175229	N	N
Amygdala	gtexv6	PACS1	ENSG00000175115	N	-
Amygdala	gtexv6	KLC2	ENSG00000174996	N	-
Amygdala	gtexv6	RP11-755F10.3	ENSG00000254461	N	-
Amygdala	gtexv6	RP11-867G23.1	ENSG00000254855	N	-
Amygdala	gtexv6	CNIH2	ENSG00000174871	N	-
Amygdala	gtexv6	RIN1	ENSG00000174791	N	-
Amygdala	gtexv6	RP11-867G23.12	ENSG00000254756	N	MG
Amygdala	gtexv6	MRPL11	ENSG00000174547	N	-
Amygdala	gtexv6	PELI3	ENSG00000174516	N	-
Amygdala	gtexv6	SPTBN2	ENSG00000173898	N	N
Amygdala	gtexv6	C11orf80	ENSG00000173715	N	N
Amygdala	gtexv6	LRFN4	ENSG00000173621	N	-
Amygdala	gtexv6	SYT12	ENSG00000173227	N	MA
Amygdala	gtexv6	ADRBK1	ENSG00000173020	N	-
Amygdala	gtexv6	ANKRD13D	ENSG00000172932	N	N
Amygdala	gtexv6	AIP	ENSG00000110711	N	-
Amygdala	gtexv6	PITPNM1	ENSG00000110697	N	-
Amygdala	gtexv6	NDUFS8	ENSG00000110717	N	-
Amygdala	gtexv6	MRPL21	ENSG00000197345	N	-
Amygdala	gtexv6	SHANK2	ENSG00000162105	N	-
Amygdala	gtexv6	ANAPC15	ENSG00000110200	N	OLG
Amygdala	gtexv6	RP11-169D4.1	ENSG00000227467	N	-
Amygdala	gtexv6	PDE2A	ENSG00000186642	N	-
Amygdala	gtexv6	RP11-169D4.2	ENSG00000256633	N	-
Amygdala	gtexv6	RAB6A	ENSG00000175582	N	-
Amygdala	gtexv6	PPME1	ENSG00000214517	N	-
Amygdala	gtexv6	PGM2L1	ENSG00000165434	N	-
Amygdala	gtexv6	CTD-2562J17.4	ENSG00000255136	N	N
Amygdala	gtexv6	CTD-2562J17.7	ENSG00000254429	N	-
Amygdala	gtexv6	CTD-2562J17.9	ENSG00000254963	N	-
Amygdala	gtexv6	KLHL35	ENSG00000149243	N	-
Amygdala	gtexv6	GDPD5	ENSG00000158555	N	-
Amygdala	gtexv6	DGAT2	ENSG00000062282	N	-
Amygdala	gtexv6	RP11-535A19.1	ENSG00000254814	N	-
Amygdala	gtexv6	RP11-111M22.2	ENSG00000179240	N	-
Amygdala	gtexv6	ENSG00000272301	ENSG00000272301	N	-
Amygdala	gtexv6	PAK1	ENSG00000149269	N	N
Amygdala	gtexv6	DLG2	ENSG00000150672	N	N
Amygdala	gtexv6	AP003026.1	ENSG00000256466	N	-
Amygdala	gtexv6	GRM5	ENSG00000168959	N	N
Amygdala	gtexv6	GRM5-AS1	ENSG00000255082	N	-
Amygdala	gtexv6	RP11-121L10.3	ENSG00000214391	N	-
Amygdala	gtexv6	VSTM5	ENSG00000214376	N	-
Amygdala	gtexv6	GPR83	ENSG00000123901	N	-
Amygdala	gtexv6	CNTN5	ENSG00000149972	N	N
Amygdala	gtexv6	PDGFD	ENSG00000170962	N	N
Amygdala	gtexv6	GUCY1A2	ENSG00000152402	N	N
Amygdala	gtexv6	ELMOD1	ENSG00000110675	N	N
Amygdala	gtexv6	C11orf87	ENSG00000185742	N	N
Amygdala	gtexv6	TIMM8B	ENSG00000150779	N	-
Amygdala	gtexv6	RP11-356J5.12	ENSG00000250303	N	-
Amygdala	gtexv6	HTR3A	ENSG00000166736	N	-
Amygdala	gtexv6	AP006216.10	ENSG00000226645	N	-
Amygdala	gtexv6	AP006216.11	ENSG00000231611	N	-
Amygdala	gtexv6	RP11-728F11.4	ENSG00000254528	N	-
Amygdala	gtexv6	FXYD6	ENSG00000137726	N	-
Amygdala	gtexv6	SCN4B	ENSG00000177098	N	-
Amygdala	gtexv6	SCN2B	ENSG00000149575	N	N
Amygdala	gtexv6	ATP5L	ENSG00000167283	N	-
Amygdala	gtexv6	RP11-770J1.4	ENSG00000255384	N	N
Amygdala	gtexv6	UPK2	ENSG00000110375	N	N
Amygdala	gtexv6	C2CD2L	ENSG00000172375	N	-
Amygdala	gtexv6	ABCG4	ENSG00000172350	N	N
Amygdala	gtexv6	THY1	ENSG00000154096	N	N
Amygdala	gtexv6	RP11-334E6.12	ENSG00000263873	N	N
Amygdala	gtexv6	UBASH3B	ENSG00000154127	N	-
Amygdala	gtexv6	SCN3B	ENSG00000166257	N	-
Amygdala	gtexv6	NRGN	ENSG00000154146	N	N
Amygdala	gtexv6	RP11-677M14.2	ENSG00000255045	N	N
Amygdala	gtexv6	PKNOX2	ENSG00000165495	N	-
Amygdala	gtexv6	AP000708.1	ENSG00000255537	N	-
Amygdala	gtexv6	ACRV1	ENSG00000134940	N	-
Amygdala	gtexv6	HYLS1	ENSG00000198331	N	-
Amygdala	gtexv6	DDX25	ENSG00000109832	N	-
Amygdala	gtexv6	RP11-680F20.11	ENSG00000263906	N	-
Amygdala	gtexv6	TIRAP	ENSG00000150455	N	N
Amygdala	gtexv6	RP11-712L6.7	ENSG00000254905	N	N
Amygdala	gtexv6	OPCML	ENSG00000183715	N	N
Amygdala	gtexv6	GLB1L3	ENSG00000166105	N	-
Amygdala	gtexv6	B3GAT1	ENSG00000109956	N	-
Amygdala	gtexv6	IQSEC3	ENSG00000120645	N	N
Amygdala	gtexv6	RP11-598F7.4	ENSG00000249695	N	N
Amygdala	gtexv6	RP11-598F7.5	ENSG00000256694	N	N
Amygdala	gtexv6	LRTM2	ENSG00000166159	N	-
Amygdala	gtexv6	CACNA1C	ENSG00000151067	N	MG
Amygdala	gtexv6	PRMT8	ENSG00000111218	N	N
Amygdala	gtexv6	CCND2	ENSG00000118971	N	MG
Amygdala	gtexv6	KCNA1	ENSG00000111262	N	N
Amygdala	gtexv6	MRPL51	ENSG00000111639	N	-
Amygdala	gtexv6	PIANP	ENSG00000139200	N	-
Amygdala	gtexv6	PTMS	ENSG00000159335	N	-
Amygdala	gtexv6	GPR162	ENSG00000250510	N	-
Amygdala	gtexv6	TPI1	ENSG00000111669	N	-
Amygdala	gtexv6	ENO2	ENSG00000111674	N	-
Amygdala	gtexv6	C12orf57	ENSG00000111678	N	N
Amygdala	gtexv6	CLSTN3	ENSG00000139182	N	N
Amygdala	gtexv6	NECAP1	ENSG00000089818	N	-
Amygdala	gtexv6	FAM90A1	ENSG00000171847	N	-
Amygdala	gtexv6	GABARAPL1	ENSG00000139112	N	-
Amygdala	gtexv6	STYK1	ENSG00000060140	N	-
Amygdala	gtexv6	KIAA1467	ENSG00000084444	N	-
Amygdala	gtexv6	ENSG00000273079	ENSG00000273079	N	N
Amygdala	gtexv6	PTPRO	ENSG00000151490	N	-
Amygdala	gtexv6	LMO3	ENSG00000048540	N	MA
Amygdala	gtexv6	CMAS	ENSG00000111726	N	-
Amygdala	gtexv6	LRMP	ENSG00000118308	N	N
Amygdala	gtexv6	RP11-713N11.4	ENSG00000258449	N	N
Amygdala	gtexv6	LYRM5	ENSG00000205707	N	-
Amygdala	gtexv6	PTHLH	ENSG00000087494	N	N
Amygdala	gtexv6	RP11-993B23.3	ENSG00000257042	N	N
Amygdala	gtexv6	FAR2	ENSG00000064763	N	MG
Amygdala	gtexv6	DENND5B	ENSG00000170456	N	-
Amygdala	gtexv6	METTL20	ENSG00000139160	N	N
Amygdala	gtexv6	AMN1	ENSG00000151743	N	-
Amygdala	gtexv6	PKP2	ENSG00000057294	N	MA
Amygdala	gtexv6	KIF21A	ENSG00000139116	N	-
Amygdala	gtexv6	SLC2A13	ENSG00000151229	N	-
Amygdala	gtexv6	RP11-328C8.4	ENSG00000257225	N	-
Amygdala	gtexv6	PRICKLE1	ENSG00000139174	N	-
Amygdala	gtexv6	NELL2	ENSG00000184613	N	-
Amygdala	gtexv6	C12orf68	ENSG00000177875	N	MA
Amygdala	gtexv6	CACNB3	ENSG00000167535	N	N
Amygdala	gtexv6	RP11-302B13.1	ENSG00000239617	N	MG
Amygdala	gtexv6	WNT10B	ENSG00000169884	N	N
Amygdala	gtexv6	DDN	ENSG00000181418	N	-
Amygdala	gtexv6	RP11-386G11.3	ENSG00000258283	N	-
Amygdala	gtexv6	RP11-386G11.5	ENSG00000257913	N	N
Amygdala	gtexv6	RHEBL1	ENSG00000167550	N	-
Amygdala	gtexv6	TUBA1B	ENSG00000123416	N	-
Amygdala	gtexv6	RP11-386G11.10	ENSG00000258017	N	-
Amygdala	gtexv6	SPATS2	ENSG00000123352	N	-
Amygdala	gtexv6	KCNH3	ENSG00000135519	N	N
Amygdala	gtexv6	FAIM2	ENSG00000135472	N	-
Amygdala	gtexv6	COX14	ENSG00000178449	N	-
Amygdala	gtexv6	POU6F1	ENSG00000184271	N	-
Amygdala	gtexv6	GRASP	ENSG00000161835	N	MG
Amygdala	gtexv6	C12orf44	ENSG00000123395	N	MG
Amygdala	gtexv6	RP11-1100L3.7	ENSG00000257663	N	MG
Amygdala	gtexv6	KRT86	ENSG00000170442	N	MG
Amygdala	gtexv6	SPRYD3	ENSG00000167778	N	-
Amygdala	gtexv6	IGFBP6	ENSG00000167779	N	-
Amygdala	gtexv6	RP11-680A11.5	ENSG00000257605	N	-
Amygdala	gtexv6	C12orf10	ENSG00000139637	N	-
Amygdala	gtexv6	RP11-793H13.11	ENSG00000270175	N	-
Amygdala	gtexv6	ATP5G2	ENSG00000135390	N	OLG
Amygdala	gtexv6	PPP1R1A	ENSG00000135447	N	-
Amygdala	gtexv6	RP11-762I7.5	ENSG00000257390	N	-
Amygdala	gtexv6	RP11-603J24.14	ENSG00000257809	N	N
Amygdala	gtexv6	MYL6B	ENSG00000196465	N	-
Amygdala	gtexv6	RNF41	ENSG00000181852	N	-
Amygdala	gtexv6	NABP2	ENSG00000139579	N	-
Amygdala	gtexv6	GLS2	ENSG00000135423	N	-
Amygdala	gtexv6	TAC3	ENSG00000166863	N	N
Amygdala	gtexv6	NXPH4	ENSG00000182379	N	N
Amygdala	gtexv6	ARHGEF25	ENSG00000240771	N	N
Amygdala	gtexv6	AC025165.8	ENSG00000224713	N	-
Amygdala	gtexv6	B4GALNT1	ENSG00000135454	N	-
Amygdala	gtexv6	RP11-571M6.8	ENSG00000257499	N	N
Amygdala	gtexv6	AGAP2	ENSG00000135439	N	N
Amygdala	gtexv6	XRCC6BP1	ENSG00000166896	N	-
Amygdala	gtexv6	FAM19A2	ENSG00000198673	N	N
Amygdala	gtexv6	TBC1D30	ENSG00000111490	N	MG
Amygdala	gtexv6	RP11-766N7.3	ENSG00000255693	N	-
Amygdala	gtexv6	GRIP1	ENSG00000155974	N	N
Amygdala	gtexv6	PTPRR	ENSG00000153233	N	-
Amygdala	gtexv6	RP11-81K13.1	ENSG00000257434	N	N
Amygdala	gtexv6	KCNC2	ENSG00000166006	N	N
Amygdala	gtexv6	SYT1	ENSG00000067715	N	-
Amygdala	gtexv6	LIN7A	ENSG00000111052	N	-
Amygdala	gtexv6	ATP2B1	ENSG00000070961	N	-
Amygdala	gtexv6	NDUFA12	ENSG00000184752	N	-
Amygdala	gtexv6	SNRPF	ENSG00000139343	N	-
Amygdala	gtexv6	AC013283.1	ENSG00000221625	N	N
Amygdala	gtexv6	SLC17A8	ENSG00000179520	N	N
Amygdala	gtexv6	IGF1	ENSG00000017427	N	N
Amygdala	gtexv6	NT5DC3	ENSG00000111696	N	N
Amygdala	gtexv6	GLT8D2	ENSG00000120820	N	-
Amygdala	gtexv6	C12orf45	ENSG00000151131	N	OLG
Amygdala	gtexv6	BTBD11	ENSG00000151136	N	N
Amygdala	gtexv6	WSCD2	ENSG00000075035	N	N
Amygdala	gtexv6	RP11-423G4.9	ENSG00000264043	N	-
Amygdala	gtexv6	RP11-423G4.7	ENSG00000260987	N	N
Amygdala	gtexv6	SVOP	ENSG00000166111	N	N
Amygdala	gtexv6	FAM216A	ENSG00000204856	N	-
Amygdala	gtexv6	RP3-462E2.5	ENSG00000270018	N	-
Amygdala	gtexv6	ERP29	ENSG00000089248	N	OLG
Amygdala	gtexv6	RPH3A	ENSG00000089169	N	-
Amygdala	gtexv6	C12orf52	ENSG00000139405	N	-
Amygdala	gtexv6	RP11-438N16.1	ENSG00000249550	N	-
Amygdala	gtexv6	HRK	ENSG00000135116	N	-
Amygdala	gtexv6	TESC	ENSG00000088992	N	-
Amygdala	gtexv6	KSR2	ENSG00000171435	N	-
Amygdala	gtexv6	RP11-227B21.2	ENSG00000255686	N	-
Amygdala	gtexv6	WSB2	ENSG00000176871	N	-
Amygdala	gtexv6	RP11-357K6.1	ENSG00000255618	N	N
Amygdala	gtexv6	SRRM4	ENSG00000139767	N	N
Amygdala	gtexv6	CCDC64	ENSG00000135127	N	-
Amygdala	gtexv6	COX6A1	ENSG00000111775	N	-
Amygdala	gtexv6	DYNLL1	ENSG00000088986	N	-
Amygdala	gtexv6	RP11-728G15.1	ENSG00000256008	N	N
Amygdala	gtexv6	CABP1	ENSG00000157782	N	N
Amygdala	gtexv6	ENSG00000271769	ENSG00000271769	N	N
Amygdala	gtexv6	CAMKK2	ENSG00000110931	N	N
Amygdala	gtexv6	RHOF	ENSG00000139725	N	N
Amygdala	gtexv6	PITPNM2	ENSG00000090975	N	-
Amygdala	gtexv6	RP11-380L11.4	ENSG00000270028	N	-
Amygdala	gtexv6	RP11-380L11.3	ENSG00000270005	N	N
Amygdala	gtexv6	CCDC92	ENSG00000119242	N	-
Amygdala	gtexv6	FAM101A	ENSG00000178882	N	N
Amygdala	gtexv6	AACS	ENSG00000081760	N	MG
Amygdala	gtexv6	TMEM132B	ENSG00000139364	N	MA
Amygdala	gtexv6	GLT1D1	ENSG00000151948	N	N
Amygdala	gtexv6	TMEM132D	ENSG00000151952	N	N
Amygdala	gtexv6	RIMBP2	ENSG00000060709	N	N
Amygdala	gtexv6	MMP17	ENSG00000198598	N	N
Amygdala	gtexv6	ULK1	ENSG00000177169	N	-
Amygdala	gtexv6	RP11-417L19.4	ENSG00000255992	N	MG
Amygdala	gtexv6	RP13-977J11.2	ENSG00000256576	N	-
Amygdala	gtexv6	GALNT9	ENSG00000182870	N	N
Amygdala	gtexv6	RP13-895J2.7	ENSG00000255916	N	N
Amygdala	gtexv6	FBRSL1	ENSG00000112787	N	-
Amygdala	gtexv6	PGAM5	ENSG00000247077	N	-
Amygdala	gtexv6	MRP63	ENSG00000173141	N	-
Amygdala	gtexv6	FGF9	ENSG00000102678	N	N
Amygdala	gtexv6	LINC00621	ENSG00000262619	N	-
Amygdala	gtexv6	ATP8A2	ENSG00000132932	N	-
Amygdala	gtexv6	GPR12	ENSG00000132975	N	N
Amygdala	gtexv6	MTUS2	ENSG00000132938	N	N
Amygdala	gtexv6	KL	ENSG00000133116	N	N
Amygdala	gtexv6	NBEA	ENSG00000172915	N	-
Amygdala	gtexv6	DCLK1	ENSG00000133083	N	-
Amygdala	gtexv6	SERTM1	ENSG00000180440	N	N
Amygdala	gtexv6	TRPC4	ENSG00000133107	N	-
Amygdala	gtexv6	DGKZP1	ENSG00000179611	N	N
Amygdala	gtexv6	SERP2	ENSG00000151778	N	N
Amygdala	gtexv6	HTR2A	ENSG00000102468	N	-
Amygdala	gtexv6	SUCLA2-AS1	ENSG00000227848	N	N
Amygdala	gtexv6	DLEU7	ENSG00000186047	N	OLG
Amygdala	gtexv6	PCDH8	ENSG00000136099	N	-
Amygdala	gtexv6	PCDH20	ENSG00000197991	N	-
Amygdala	gtexv6	MZT1	ENSG00000204899	N	N
Amygdala	gtexv6	LMO7	ENSG00000136153	N	-
Amygdala	gtexv6	ENSG00000272515	ENSG00000272515	N	-
Amygdala	gtexv6	SLITRK5	ENSG00000165300	N	OLG
Amygdala	gtexv6	DZIP1	ENSG00000134874	N	-
Amygdala	gtexv6	STK24	ENSG00000102572	N	-
Amygdala	gtexv6	FGF14	ENSG00000102466	N	N
Amygdala	gtexv6	LINC00460	ENSG00000233532	N	N
Amygdala	gtexv6	FAM155A	ENSG00000204442	N	MA
Amygdala	gtexv6	MYO16	ENSG00000041515	N	N
Amygdala	gtexv6	TEX29	ENSG00000153495	N	-
Amygdala	gtexv6	SOX1	ENSG00000182968	N	N
Amygdala	gtexv6	RP11-120K24.3	ENSG00000267868	N	N
Amygdala	gtexv6	MCF2L-AS1	ENSG00000235280	N	-
Amygdala	gtexv6	ADPRHL1	ENSG00000153531	N	-
Amygdala	gtexv6	ZNF219	ENSG00000165804	N	MA
Amygdala	gtexv6	TRAC	ENSG00000229164	N	-
Amygdala	gtexv6	PSMB5	ENSG00000100804	N	-
Amygdala	gtexv6	AL132780.1	ENSG00000207765	N	-
Amygdala	gtexv6	JPH4	ENSG00000092051	N	N
Amygdala	gtexv6	DHRS2	ENSG00000100867	N	-
Amygdala	gtexv6	EMC9	ENSG00000100908	N	-
Amygdala	gtexv6	MDP1	ENSG00000213920	N	-
Amygdala	gtexv6	C14orf23	ENSG00000186960	N	N
Amygdala	gtexv6	COCH	ENSG00000100473	N	N
Amygdala	gtexv6	RP11-829H16.3	ENSG00000258525	N	N
Amygdala	gtexv6	INSM2	ENSG00000168348	N	N
Amygdala	gtexv6	RP11-317N8.3	ENSG00000257272	N	-
Amygdala	gtexv6	SSTR1	ENSG00000139874	N	MA
Amygdala	gtexv6	RP11-545M17.3	ENSG00000258591	N	-
Amygdala	gtexv6	TRAPPC6B	ENSG00000182400	N	OLG
Amygdala	gtexv6	RP11-407N17.5	ENSG00000258940	N	MA
Amygdala	gtexv6	LRFN5	ENSG00000165379	N	-
Amygdala	gtexv6	DNAJC19P9	ENSG00000258608	N	-
Amygdala	gtexv6	RP11-463J10.3	ENSG00000259007	N	N
Amygdala	gtexv6	CDKN3	ENSG00000100526	N	MG
Amygdala	gtexv6	FBXO34	ENSG00000178974	N	-
Amygdala	gtexv6	DACT1	ENSG00000165617	N	N
Amygdala	gtexv6	RTN1	ENSG00000139970	N	MG
Amygdala	gtexv6	RP11-355I22.7	ENSG00000259796	N	-
Amygdala	gtexv6	LINC00643	ENSG00000186369	N	-
Amygdala	gtexv6	ENSG00000272828	ENSG00000272828	N	-
Amygdala	gtexv6	AKAP5	ENSG00000179841	N	N
Amygdala	gtexv6	SPTB	ENSG00000070182	N	N
Amygdala	gtexv6	CHURC1	ENSG00000258289	N	-
Amygdala	gtexv6	RAB15	ENSG00000139998	N	-
Amygdala	gtexv6	TMEM229B	ENSG00000198133	N	N
Amygdala	gtexv6	VTI1B	ENSG00000100568	N	-
Amygdala	gtexv6	RDH12	ENSG00000139988	N	-
Amygdala	gtexv6	GALNT16	ENSG00000100626	N	-
Amygdala	gtexv6	CCDC177	ENSG00000255994	N	N
Amygdala	gtexv6	SLC8A3	ENSG00000100678	N	-
Amygdala	gtexv6	TTC9	ENSG00000133985	N	N
Amygdala	gtexv6	MAP3K9	ENSG00000006432	N	-
Amygdala	gtexv6	RP6-65G23.3	ENSG00000259153	N	N
Amygdala	gtexv6	SIPA1L1	ENSG00000197555	N	-
Amygdala	gtexv6	RGS6	ENSG00000182732	N	-
Amygdala	gtexv6	ACYP1	ENSG00000119640	N	-
Amygdala	gtexv6	SLIRP	ENSG00000119705	N	-
Amygdala	gtexv6	NRXN3	ENSG00000021645	N	-
Amygdala	gtexv6	RP11-497E19.1	ENSG00000205562	N	-
Amygdala	gtexv6	CALM1	ENSG00000198668	N	N
Amygdala	gtexv6	TTC7B	ENSG00000165914	N	N
Amygdala	gtexv6	RP11-1078H9.5	ENSG00000259163	N	N
Amygdala	gtexv6	GPR68	ENSG00000119714	N	MG
Amygdala	gtexv6	FBLN5	ENSG00000140092	N	MG
Amygdala	gtexv6	NDUFB1	ENSG00000183648	N	-
Amygdala	gtexv6	SLC24A4	ENSG00000140090	N	MA
Amygdala	gtexv6	MOAP1	ENSG00000165943	N	-
Amygdala	gtexv6	UNC79	ENSG00000133958	N	-
Amygdala	gtexv6	OTUB2	ENSG00000089723	N	-
Amygdala	gtexv6	IFI27L1	ENSG00000165948	N	MA
Amygdala	gtexv6	PPP4R4	ENSG00000119698	N	N
Amygdala	gtexv6	GLRX5	ENSG00000182512	N	N
Amygdala	gtexv6	LINC00617	ENSG00000250366	N	N
Amygdala	gtexv6	C14orf132	ENSG00000227051	N	N
Amygdala	gtexv6	RP11-433J8.1	ENSG00000258702	N	MA
Amygdala	gtexv6	BCL11B	ENSG00000127152	N	-
Amygdala	gtexv6	RP11-543C4.1	ENSG00000247970	N	N
Amygdala	gtexv6	CYP46A1	ENSG00000036530	N	-
Amygdala	gtexv6	EVL	ENSG00000196405	N	N
Amygdala	gtexv6	BEGAIN	ENSG00000183092	N	MA
Amygdala	gtexv6	AL132709.5	ENSG00000225746	N	N
Amygdala	gtexv6	DIO3	ENSG00000197406	N	-
Amygdala	gtexv6	RP11-1029J19.4	ENSG00000258919	N	N
Amygdala	gtexv6	RP11-796G6.1	ENSG00000241494	N	N
Amygdala	gtexv6	ENSG00000271780	ENSG00000271780	N	-
Amygdala	gtexv6	TRAF3	ENSG00000131323	N	-
Amygdala	gtexv6	APOPT1	ENSG00000256053	N	-
Amygdala	gtexv6	PPP1R13B	ENSG00000088808	N	-
Amygdala	gtexv6	C14orf2	ENSG00000156411	N	N
Amygdala	gtexv6	TMEM179	ENSG00000258986	N	N
Amygdala	gtexv6	SIVA1	ENSG00000184990	N	N
Amygdala	gtexv6	CEP170B	ENSG00000099814	N	N
Amygdala	gtexv6	RP11-44N21.1	ENSG00000257556	N	N
Amygdala	gtexv6	RP11-44N21.4	ENSG00000257622	N	-
Amygdala	gtexv6	NUDT14	ENSG00000183828	N	N
Amygdala	gtexv6	BTBD6	ENSG00000184887	N	-
Amygdala	gtexv6	PACS2	ENSG00000179364	N	OLG
Amygdala	gtexv6	AL928654.1	ENSG00000256498	N	-
Amygdala	gtexv6	RP11-521B24.3	ENSG00000251602	N	-
Amygdala	gtexv6	CRIP2	ENSG00000182809	N	MG
Amygdala	gtexv6	NDN	ENSG00000182636	N	-
Amygdala	gtexv6	SNRPN	ENSG00000128739	N	MA
Amygdala	gtexv6	RP11-701H24.5	ENSG00000270704	N	N
Amygdala	gtexv6	RP11-1084I9.1	ENSG00000206187	N	N
Amygdala	gtexv6	GABRB3	ENSG00000166206	N	-
Amygdala	gtexv6	GABRA5	ENSG00000186297	N	-
Amygdala	gtexv6	RP11-578F21.12	ENSG00000261377	N	N
Amygdala	gtexv6	WI2-2334D6.1	ENSG00000270301	N	-
Amygdala	gtexv6	APBA2	ENSG00000034053	N	OLG
Amygdala	gtexv6	FAM189A1	ENSG00000104059	N	-
Amygdala	gtexv6	RP11-680F8.1	ENSG00000256802	N	-
Amygdala	gtexv6	CHRNA7	ENSG00000175344	N	-
Amygdala	gtexv6	SCG5	ENSG00000166922	N	OLG
Amygdala	gtexv6	NOP10	ENSG00000182117	N	-
Amygdala	gtexv6	GJD2	ENSG00000159248	N	N
Amygdala	gtexv6	RASGRP1	ENSG00000172575	N	-
Amygdala	gtexv6	GPR176	ENSG00000166073	N	-
Amygdala	gtexv6	PAK6	ENSG00000137843	N	N
Amygdala	gtexv6	DISP2	ENSG00000140323	N	-
Amygdala	gtexv6	RP11-64K12.4	ENSG00000259368	N	-
Amygdala	gtexv6	LINC00594	ENSG00000259714	N	-
Amygdala	gtexv6	RP11-64K12.10	ENSG00000261374	N	N
Amygdala	gtexv6	RHOV	ENSG00000104140	N	-
Amygdala	gtexv6	CHAC1	ENSG00000128965	N	N
Amygdala	gtexv6	FAM92A1P1	ENSG00000157021	N	-
Amygdala	gtexv6	RTF1	ENSG00000137815	N	-
Amygdala	gtexv6	ITPKA	ENSG00000137825	N	N
Amygdala	gtexv6	LTK	ENSG00000062524	N	N
Amygdala	gtexv6	MAP1A	ENSG00000166963	N	-
Amygdala	gtexv6	CKMT1B	ENSG00000237289	N	N
Amygdala	gtexv6	CKMT1A	ENSG00000223572	N	N
Amygdala	gtexv6	SHF	ENSG00000138606	N	N
Amygdala	gtexv6	RP11-519G16.2	ENSG00000259519	N	-
Amygdala	gtexv6	CTXN2	ENSG00000233932	N	-
Amygdala	gtexv6	RP11-605F22.1	ENSG00000259385	N	-
Amygdala	gtexv6	RP11-353B9.1	ENSG00000261597	N	-
Amygdala	gtexv6	SLC27A2	ENSG00000140284	N	-
Amygdala	gtexv6	RP11-707P17.1	ENSG00000259678	N	-
Amygdala	gtexv6	DMXL2	ENSG00000104093	N	-
Amygdala	gtexv6	CTD-2184D3.6	ENSG00000259327	N	-
Amygdala	gtexv6	RP11-430B1.2	ENSG00000259577	N	-
Amygdala	gtexv6	MYO5A	ENSG00000197535	N	-
Amygdala	gtexv6	UNC13C	ENSG00000137766	N	N
Amygdala	gtexv6	FAM81A	ENSG00000157470	N	-
Amygdala	gtexv6	RP11-1069G10.1	ENSG00000259370	N	-
Amygdala	gtexv6	TPM1	ENSG00000140416	N	-
Amygdala	gtexv6	RP11-244F12.3	ENSG00000259498	N	-
Amygdala	gtexv6	RP11-244F12.2	ENSG00000259627	N	N
Amygdala	gtexv6	C15orf61	ENSG00000189227	N	-
Amygdala	gtexv6	RP11-279F6.1	ENSG00000245750	N	-
Amygdala	gtexv6	RP11-673C5.2	ENSG00000259964	N	N
Amygdala	gtexv6	RP11-1006G14.4	ENSG00000260534	N	-
Amygdala	gtexv6	HCN4	ENSG00000138622	N	-
Amygdala	gtexv6	NPTN	ENSG00000156642	N	-
Amygdala	gtexv6	C15orf59	ENSG00000205363	N	MA
Amygdala	gtexv6	STOML1	ENSG00000067221	N	-
Amygdala	gtexv6	ISLR2	ENSG00000167178	N	-
Amygdala	gtexv6	UBL7	ENSG00000138629	N	-
Amygdala	gtexv6	CPLX3	ENSG00000213578	N	-
Amygdala	gtexv6	COX5A	ENSG00000178741	N	-
Amygdala	gtexv6	SCAMP5	ENSG00000198794	N	N
Amygdala	gtexv6	IMP3	ENSG00000177971	N	-
Amygdala	gtexv6	C15orf27	ENSG00000169758	N	-
Amygdala	gtexv6	LINGO1	ENSG00000169783	N	N
Amygdala	gtexv6	CRABP1	ENSG00000166426	N	N
Amygdala	gtexv6	RASGRF1	ENSG00000058335	N	N
Amygdala	gtexv6	RP11-16K12.1	ENSG00000177699	N	-
Amygdala	gtexv6	TMED3	ENSG00000166557	N	-
Amygdala	gtexv6	KIAA1024	ENSG00000169330	N	N
Amygdala	gtexv6	RP11-210M15.1	ENSG00000258010	N	N
Amygdala	gtexv6	MESDC1	ENSG00000140406	N	MG
Amygdala	gtexv6	AP3B2	ENSG00000103723	N	-
Amygdala	gtexv6	HOMER2	ENSG00000103942	N	MA
Amygdala	gtexv6	HDGFRP3	ENSG00000166503	N	-
Amygdala	gtexv6	RP11-182J1.16	ENSG00000259511	N	-
Amygdala	gtexv6	CSPG4P5	ENSG00000235370	N	N
Amygdala	gtexv6	MRPS11	ENSG00000181991	N	-
Amygdala	gtexv6	RP11-97O12.2	ENSG00000249487	N	-
Amygdala	gtexv6	MESP1	ENSG00000166823	N	-
Amygdala	gtexv6	MESP2	ENSG00000188095	N	MA
Amygdala	gtexv6	RP11-697E2.7	ENSG00000228998	N	-
Amygdala	gtexv6	AC068831.3	ENSG00000224441	N	MA
Amygdala	gtexv6	SV2B	ENSG00000185518	N	N
Amygdala	gtexv6	ST8SIA2	ENSG00000140557	N	N
Amygdala	gtexv6	FAM174B	ENSG00000185442	N	-
Amygdala	gtexv6	CTD-2536I1.1	ENSG00000248441	N	MA
Amygdala	gtexv6	RP11-526I2.5	ENSG00000270127	N	-
Amygdala	gtexv6	RP11-66B24.4	ENSG00000259583	N	N
Amygdala	gtexv6	LRRK1	ENSG00000154237	N	-
Amygdala	gtexv6	RP11-505E24.2	ENSG00000259755	N	-
Amygdala	gtexv6	POLR3K	ENSG00000161980	N	-
Amygdala	gtexv6	SNRNP25	ENSG00000161981	N	MA
Amygdala	gtexv6	HBQ1	ENSG00000086506	N	N
Amygdala	gtexv6	ARHGDIG	ENSG00000242173	N	N
Amygdala	gtexv6	MRPL28	ENSG00000086504	N	-
Amygdala	gtexv6	RAB11FIP3	ENSG00000090565	N	-
Amygdala	gtexv6	RAB40C	ENSG00000197562	N	-
Amygdala	gtexv6	C16orf13	ENSG00000130731	N	N
Amygdala	gtexv6	STUB1	ENSG00000103266	N	N
Amygdala	gtexv6	FBXL16	ENSG00000127585	N	N
Amygdala	gtexv6	LA16c-380A1.1	ENSG00000259840	N	N
Amygdala	gtexv6	CACNA1H	ENSG00000196557	N	N
Amygdala	gtexv6	C16orf91	ENSG00000174109	N	MG
Amygdala	gtexv6	HAGH	ENSG00000063854	N	OLG
Amygdala	gtexv6	NDUFB10	ENSG00000140990	N	-
Amygdala	gtexv6	SYNGR3	ENSG00000127561	N	N
Amygdala	gtexv6	RAB26	ENSG00000167964	N	N
Amygdala	gtexv6	CASKIN1	ENSG00000167971	N	N
Amygdala	gtexv6	MLST8	ENSG00000167965	N	-
Amygdala	gtexv6	PGP	ENSG00000184207	N	-
Amygdala	gtexv6	TBC1D24	ENSG00000162065	N	MA
Amygdala	gtexv6	PDPK1	ENSG00000140992	N	-
Amygdala	gtexv6	AC141586.5	ENSG00000215154	N	-
Amygdala	gtexv6	TCEB2	ENSG00000103363	N	N
Amygdala	gtexv6	FLYWCH2	ENSG00000162076	N	-
Amygdala	gtexv6	KREMEN2	ENSG00000131650	N	N
Amygdala	gtexv6	HCFC1R1	ENSG00000103145	N	N
Amygdala	gtexv6	ZNF213	ENSG00000085644	N	-
Amygdala	gtexv6	PAM16	ENSG00000217930	N	-
Amygdala	gtexv6	HMOX2	ENSG00000103415	N	-
Amygdala	gtexv6	CDIP1	ENSG00000089486	N	MA
Amygdala	gtexv6	RBFOX1	ENSG00000078328	N	N
Amygdala	gtexv6	RP11-473I1.10	ENSG00000263244	N	MG
Amygdala	gtexv6	GRIN2A	ENSG00000183454	N	-
Amygdala	gtexv6	TVP23A	ENSG00000166676	N	MA
Amygdala	gtexv6	SHISA9	ENSG00000237515	N	-
Amygdala	gtexv6	MKL2	ENSG00000186260	N	MG
Amygdala	gtexv6	AC040173.1	ENSG00000257026	N	-
Amygdala	gtexv6	RP11-65J21.3	ENSG00000262454	N	N
Amygdala	gtexv6	NTAN1	ENSG00000157045	N	-
Amygdala	gtexv6	C16orf45	ENSG00000166780	N	-
Amygdala	gtexv6	AC004381.6	ENSG00000005189	N	MA
Amygdala	gtexv6	TMEM159	ENSG00000011638	N	-
Amygdala	gtexv6	CRYM	ENSG00000103316	N	N
Amygdala	gtexv6	CDR2	ENSG00000140743	N	MG
Amygdala	gtexv6	RRN3P3	ENSG00000257122	N	-
Amygdala	gtexv6	HS3ST2	ENSG00000122254	N	N
Amygdala	gtexv6	NDUFAB1	ENSG00000004779	N	-
Amygdala	gtexv6	PRKCB	ENSG00000166501	N	-
Amygdala	gtexv6	CACNG3	ENSG00000006116	N	-
Amygdala	gtexv6	HS3ST4	ENSG00000182601	N	N
Amygdala	gtexv6	SBK1	ENSG00000188322	N	-
Amygdala	gtexv6	SULT1A1	ENSG00000196502	N	MA
Amygdala	gtexv6	RP11-1348G14.4	ENSG00000251417	N	MG
Amygdala	gtexv6	MAZ	ENSG00000103495	N	-
Amygdala	gtexv6	AC009133.15	ENSG00000259952	N	-
Amygdala	gtexv6	AC009133.14	ENSG00000238045	N	-
Amygdala	gtexv6	PRRT2	ENSG00000167371	N	MA
Amygdala	gtexv6	CDIPT	ENSG00000103502	N	-
Amygdala	gtexv6	CTD-2574D22.5	ENSG00000214725	N	-
Amygdala	gtexv6	SEZ6L2	ENSG00000174938	N	N
Amygdala	gtexv6	ASPHD1	ENSG00000174939	N	-
Amygdala	gtexv6	KCTD13	ENSG00000174943	N	-
Amygdala	gtexv6	TAOK2	ENSG00000149930	N	-
Amygdala	gtexv6	FAM57B	ENSG00000149926	N	-
Amygdala	gtexv6	YPEL3	ENSG00000090238	N	OLG
Amygdala	gtexv6	MAPK3	ENSG00000102882	N	N
Amygdala	gtexv6	RP11-455F5.5	ENSG00000261416	N	MG
Amygdala	gtexv6	DCTPP1	ENSG00000179958	N	-
Amygdala	gtexv6	C16orf93	ENSG00000196118	N	-
Amygdala	gtexv6	FBXL19	ENSG00000099364	N	N
Amygdala	gtexv6	STX1B	ENSG00000099365	N	N
Amygdala	gtexv6	PRSS36	ENSG00000178226	N	N
Amygdala	gtexv6	PYDC1	ENSG00000169900	N	-
Amygdala	gtexv6	RP11-388M20.9	ENSG00000261925	N	N
Amygdala	gtexv6	ORC6	ENSG00000091651	N	-
Amygdala	gtexv6	C16orf87	ENSG00000155330	N	-
Amygdala	gtexv6	NETO2	ENSG00000171208	N	-
Amygdala	gtexv6	RP11-329J18.2	ENSG00000260281	N	-
Amygdala	gtexv6	ITFG1	ENSG00000129636	N	OLG
Amygdala	gtexv6	AC140542.2	ENSG00000261325	N	N
Amygdala	gtexv6	RP11-523L20.1	ENSG00000260450	N	N
Amygdala	gtexv6	TOX3	ENSG00000103460	N	-
Amygdala	gtexv6	CX3CL1	ENSG00000006210	N	-
Amygdala	gtexv6	DOK4	ENSG00000125170	N	N
Amygdala	gtexv6	KATNB1	ENSG00000140854	N	MA
Amygdala	gtexv6	CNGB1	ENSG00000070729	N	-
Amygdala	gtexv6	NDRG4	ENSG00000103034	N	MA
Amygdala	gtexv6	CDH8	ENSG00000150394	N	N
Amygdala	gtexv6	BEAN1	ENSG00000166546	N	-
Amygdala	gtexv6	RP11-61A14.1	ENSG00000258122	N	-
Amygdala	gtexv6	CA7	ENSG00000168748	N	-
Amygdala	gtexv6	FAM96B	ENSG00000166595	N	-
Amygdala	gtexv6	CES2	ENSG00000172831	N	-
Amygdala	gtexv6	RP11-361L15.4	ENSG00000265408	N	-
Amygdala	gtexv6	CES3	ENSG00000172828	N	N
Amygdala	gtexv6	ATP6V0D1	ENSG00000159720	N	-
Amygdala	gtexv6	RP11-297D21.4	ENSG00000270049	N	MG
Amygdala	gtexv6	FAM65A	ENSG00000039523	N	MG
Amygdala	gtexv6	RLTPR	ENSG00000159753	N	N
Amygdala	gtexv6	PARD6A	ENSG00000102981	N	N
Amygdala	gtexv6	GFOD2	ENSG00000141098	N	-
Amygdala	gtexv6	NUTF2	ENSG00000102898	N	-
Amygdala	gtexv6	RP11-96D1.7	ENSG00000260441	N	MG
Amygdala	gtexv6	SMPD3	ENSG00000103056	N	N
Amygdala	gtexv6	ST3GAL2	ENSG00000157350	N	-
Amygdala	gtexv6	RP11-529K1.4	ENSG00000260111	N	-
Amygdala	gtexv6	RP11-49C24.1	ENSG00000260023	N	-
Amygdala	gtexv6	IL34	ENSG00000157368	N	-
Amygdala	gtexv6	VAC14	ENSG00000103043	N	-
Amygdala	gtexv6	CALB2	ENSG00000172137	N	N
Amygdala	gtexv6	PHLPP2	ENSG00000040199	N	-
Amygdala	gtexv6	ZNF821	ENSG00000102984	N	-
Amygdala	gtexv6	AC140912.1	ENSG00000261227	N	N
Amygdala	gtexv6	ZNRF1	ENSG00000186187	N	-
Amygdala	gtexv6	RP11-252E2.1	ENSG00000247033	N	-
Amygdala	gtexv6	CFDP1	ENSG00000153774	N	OLG
Amygdala	gtexv6	VAT1L	ENSG00000171724	N	MG
Amygdala	gtexv6	CDYL2	ENSG00000166446	N	MG
Amygdala	gtexv6	CDH13	ENSG00000140945	N	-
Amygdala	gtexv6	NECAB2	ENSG00000103154	N	N
Amygdala	gtexv6	SLC38A8	ENSG00000166558	N	N
Amygdala	gtexv6	ADAD2	ENSG00000140955	N	N
Amygdala	gtexv6	WFDC1	ENSG00000103175	N	N
Amygdala	gtexv6	KIAA0513	ENSG00000135709	N	-
Amygdala	gtexv6	COX4I1	ENSG00000131143	N	-
Amygdala	gtexv6	RP11-482M8.3	ENSG00000269935	N	N
Amygdala	gtexv6	JPH3	ENSG00000154118	N	N
Amygdala	gtexv6	RP11-863P13.5	ENSG00000261193	N	N
Amygdala	gtexv6	RP11-863P13.4	ENSG00000205037	N	N
Amygdala	gtexv6	SNAI3-AS1	ENSG00000260630	N	N
Amygdala	gtexv6	CDT1	ENSG00000167513	N	N
Amygdala	gtexv6	TRAPPC2L	ENSG00000167515	N	OLG
Amygdala	gtexv6	CBFA2T3	ENSG00000129993	N	-
Amygdala	gtexv6	RP11-830F9.6	ENSG00000205018	N	-
Amygdala	gtexv6	CTD-2555A7.2	ENSG00000256982	N	N
Amygdala	gtexv6	CPNE7	ENSG00000178773	N	N
Amygdala	gtexv6	CHMP1A	ENSG00000131165	N	-
Amygdala	gtexv6	SPIRE2	ENSG00000204991	N	-
Amygdala	gtexv6	DEF8	ENSG00000140995	N	-
Amygdala	gtexv6	DBNDD1	ENSG00000003249	N	N
Amygdala	gtexv6	ENSG00000272636	ENSG00000272636	N	N
Amygdala	gtexv6	VPS53	ENSG00000141252	N	-
Amygdala	gtexv6	DBIL5P	ENSG00000231784	N	-
Amygdala	gtexv6	SERPINF1	ENSG00000132386	N	MG
Amygdala	gtexv6	RTN4RL1	ENSG00000185924	N	-
Amygdala	gtexv6	SGSM2	ENSG00000141258	N	-
Amygdala	gtexv6	RP1-59D14.5	ENSG00000263345	N	-
Amygdala	gtexv6	MNT	ENSG00000070444	N	-
Amygdala	gtexv6	RP1-59D14.1	ENSG00000262456	N	-
Amygdala	gtexv6	RP11-74E22.4	ENSG00000261963	N	MA
Amygdala	gtexv6	RAP1GAP2	ENSG00000132359	N	-
Amygdala	gtexv6	CAMKK1	ENSG00000004660	N	N
Amygdala	gtexv6	PSMB6	ENSG00000142507	N	OLG
Amygdala	gtexv6	SLC25A11	ENSG00000108528	N	-
Amygdala	gtexv6	SPAG7	ENSG00000091640	N	-
Amygdala	gtexv6	CAMTA2	ENSG00000108509	N	-
Amygdala	gtexv6	RP5-1050D4.3	ENSG00000262429	N	-
Amygdala	gtexv6	RP5-1050D4.2	ENSG00000234203	N	-
Amygdala	gtexv6	AC012146.7	ENSG00000234327	N	N
Amygdala	gtexv6	NLRP1	ENSG00000091592	N	-
Amygdala	gtexv6	PITPNM3	ENSG00000091622	N	N
Amygdala	gtexv6	C17orf100	ENSG00000212734	N	OLG
Amygdala	gtexv6	AC004706.1	ENSG00000256806	N	OLG
Amygdala	gtexv6	DLG4	ENSG00000132535	N	N
Amygdala	gtexv6	YBX2	ENSG00000006047	N	N
Amygdala	gtexv6	EIF5A	ENSG00000132507	N	-
Amygdala	gtexv6	SOX15	ENSG00000129194	N	-
Amygdala	gtexv6	SAT2	ENSG00000141504	N	-
Amygdala	gtexv6	SHBG	ENSG00000129214	N	MA
Amygdala	gtexv6	EFNB3	ENSG00000108947	N	-
Amygdala	gtexv6	LSMD1	ENSG00000183011	N	N
Amygdala	gtexv6	CHD3	ENSG00000170004	N	-
Amygdala	gtexv6	TRAPPC1	ENSG00000170043	N	-
Amygdala	gtexv6	MAP2K4	ENSG00000065559	N	OLG
Amygdala	gtexv6	ARHGAP44	ENSG00000006740	N	-
Amygdala	gtexv6	RP11-597M12.1	ENSG00000263707	N	-
Amygdala	gtexv6	UBE2SP1	ENSG00000233966	N	-
Amygdala	gtexv6	CENPV	ENSG00000166582	N	OLG
Amygdala	gtexv6	UBB	ENSG00000170315	N	-
Amygdala	gtexv6	RP11-138I1.4	ENSG00000265401	N	-
Amygdala	gtexv6	FAM211A	ENSG00000181350	N	MA
Amygdala	gtexv6	RP11-416I2.1	ENSG00000260328	N	N
Amygdala	gtexv6	TOM1L2	ENSG00000175662	N	-
Amygdala	gtexv6	UBE2SP2	ENSG00000224126	N	-
Amygdala	gtexv6	SLC47A1	ENSG00000142494	N	-
Amygdala	gtexv6	RP11-209D14.2	ENSG00000261033	N	N
Amygdala	gtexv6	RP11-746M1.1	ENSG00000263986	N	-
Amygdala	gtexv6	KCNJ12	ENSG00000184185	N	-
Amygdala	gtexv6	C17orf51	ENSG00000212719	N	-
Amygdala	gtexv6	ENSG00000272780	ENSG00000272780	N	MG
Amygdala	gtexv6	RP11-173M1.5	ENSG00000265683	N	-
Amygdala	gtexv6	NOS2	ENSG00000007171	N	-
Amygdala	gtexv6	RP11-138P22.1	ENSG00000266527	N	MA
Amygdala	gtexv6	RP11-192H23.4	ENSG00000258472	N	-
Amygdala	gtexv6	RP11-192H23.8	ENSG00000264608	N	-
Amygdala	gtexv6	SEZ6	ENSG00000063015	N	-
Amygdala	gtexv6	GIT1	ENSG00000108262	N	-
Amygdala	gtexv6	SUZ12P	ENSG00000264538	N	MG
Amygdala	gtexv6	COPRS	ENSG00000172301	N	-
Amygdala	gtexv6	LRRC37B	ENSG00000185158	N	-
Amygdala	gtexv6	RHBDL3	ENSG00000141314	N	N
Amygdala	gtexv6	CDK5R1	ENSG00000176749	N	-
Amygdala	gtexv6	AC084809.3	ENSG00000236377	N	-
Amygdala	gtexv6	ASIC2	ENSG00000108684	N	N
Amygdala	gtexv6	C17orf102	ENSG00000197322	N	-
Amygdala	gtexv6	TMEM132E	ENSG00000181291	N	MG
Amygdala	gtexv6	NLE1	ENSG00000073536	N	-
Amygdala	gtexv6	RASL10B	ENSG00000141150	N	-
Amygdala	gtexv6	ZNHIT3	ENSG00000108278	N	-
Amygdala	gtexv6	DHRS11	ENSG00000108272	N	-
Amygdala	gtexv6	DUSP14	ENSG00000161326	N	MG
Amygdala	gtexv6	C17orf96	ENSG00000179294	N	-
Amygdala	gtexv6	PIP4K2B	ENSG00000141720	N	-
Amygdala	gtexv6	RP1-56K13.3	ENSG00000265784	N	-
Amygdala	gtexv6	LINC00672	ENSG00000263874	N	-
Amygdala	gtexv6	RP5-906A24.2	ENSG00000266101	N	MA
Amygdala	gtexv6	CACNB1	ENSG00000067191	N	MA
Amygdala	gtexv6	STAC2	ENSG00000141750	N	N
Amygdala	gtexv6	RP11-690G19.3	ENSG00000266753	N	-
Amygdala	gtexv6	NEUROD2	ENSG00000171532	N	-
Amygdala	gtexv6	MIEN1	ENSG00000141741	N	-
Amygdala	gtexv6	RAPGEFL1	ENSG00000108352	N	-
Amygdala	gtexv6	NT5C3B	ENSG00000141698	N	-
Amygdala	gtexv6	ATP6V0A1	ENSG00000033627	N	-
Amygdala	gtexv6	AC067852.1	ENSG00000256929	N	-
Amygdala	gtexv6	TUBG2	ENSG00000037042	N	-
Amygdala	gtexv6	CTD-3193K9.3	ENSG00000267765	N	-
Amygdala	gtexv6	CNTNAP1	ENSG00000108797	N	-
Amygdala	gtexv6	COA3	ENSG00000183978	N	-
Amygdala	gtexv6	ARL4D	ENSG00000175906	N	MG
Amygdala	gtexv6	DUSP3	ENSG00000108861	N	MG
Amygdala	gtexv6	RP11-527L4.2	ENSG00000261514	N	N
Amygdala	gtexv6	HDAC5	ENSG00000108840	N	-
Amygdala	gtexv6	ATXN7L3	ENSG00000087152	N	-
Amygdala	gtexv6	AC003102.3	ENSG00000267750	N	N
Amygdala	gtexv6	RUNDC3A	ENSG00000108309	N	N
Amygdala	gtexv6	FAM171A2	ENSG00000161682	N	MA
Amygdala	gtexv6	RP11-1072C15.4	ENSG00000267160	N	-
Amygdala	gtexv6	ADAM11	ENSG00000073670	N	N
Amygdala	gtexv6	HEXIM2	ENSG00000168517	N	N
Amygdala	gtexv6	RP13-890H12.2	ENSG00000267288	N	N
Amygdala	gtexv6	FMNL1	ENSG00000184922	N	MG
Amygdala	gtexv6	CTD-2020K17.3	ENSG00000233175	N	-
Amygdala	gtexv6	CTD-2020K17.4	ENSG00000233483	N	-
Amygdala	gtexv6	CRHR1	ENSG00000120088	N	-
Amygdala	gtexv6	RP11-105N13.4	ENSG00000263715	N	-
Amygdala	gtexv6	MAPT-AS1	ENSG00000264589	N	-
Amygdala	gtexv6	NSFP1	ENSG00000260075	N	-
Amygdala	gtexv6	NSF	ENSG00000073969	N	-
Amygdala	gtexv6	WNT3	ENSG00000108379	N	N
Amygdala	gtexv6	RPRML	ENSG00000179673	N	-
Amygdala	gtexv6	AC002558.1	ENSG00000221016	N	MA
Amygdala	gtexv6	TBKBP1	ENSG00000198933	N	MA
Amygdala	gtexv6	RP11-6N17.4	ENSG00000264920	N	N
Amygdala	gtexv6	ATP5G1	ENSG00000159199	N	-
Amygdala	gtexv6	SNF8	ENSG00000159210	N	-
Amygdala	gtexv6	AC091133.1	ENSG00000230532	N	-
Amygdala	gtexv6	RP11-613C6.2	ENSG00000250751	N	-
Amygdala	gtexv6	FAM117A	ENSG00000121104	N	-
Amygdala	gtexv6	SAMD14	ENSG00000167100	N	N
Amygdala	gtexv6	PPP1R9B	ENSG00000108819	N	-
Amygdala	gtexv6	AC002401.1	ENSG00000236472	N	-
Amygdala	gtexv6	MRPL27	ENSG00000108826	N	-
Amygdala	gtexv6	TOB1-AS1	ENSG00000229980	N	OLG
Amygdala	gtexv6	NME1-NME2	ENSG00000243678	N	-
Amygdala	gtexv6	CA10	ENSG00000154975	N	N
Amygdala	gtexv6	TOM1L1	ENSG00000141198	N	-
Amygdala	gtexv6	HLF	ENSG00000108924	N	N
Amygdala	gtexv6	MMD	ENSG00000108960	N	N
Amygdala	gtexv6	NOG	ENSG00000183691	N	-
Amygdala	gtexv6	BZRAP1	ENSG00000005379	N	-
Amygdala	gtexv6	BZRAP1-AS1	ENSG00000265148	N	-
Amygdala	gtexv6	RP11-579O24.3	ENSG00000263938	N	-
Amygdala	gtexv6	TRIM37	ENSG00000108395	N	MG
Amygdala	gtexv6	RP11-567L7.6	ENSG00000265313	N	N
Amygdala	gtexv6	ACE	ENSG00000159640	N	-
Amygdala	gtexv6	LIMD2	ENSG00000136490	N	-
Amygdala	gtexv6	CACNG4	ENSG00000075461	N	N
Amygdala	gtexv6	CACNG1	ENSG00000108878	N	N
Amygdala	gtexv6	RP11-143K11.5	ENSG00000264860	N	-
Amygdala	gtexv6	SSTR2	ENSG00000180616	N	-
Amygdala	gtexv6	RP11-143K11.1	ENSG00000260248	N	-
Amygdala	gtexv6	FADS6	ENSG00000172782	N	N
Amygdala	gtexv6	ATP5H	ENSG00000167863	N	-
Amygdala	gtexv6	HN1	ENSG00000189159	N	-
Amygdala	gtexv6	RP11-649A18.7	ENSG00000265242	N	N
Amygdala	gtexv6	SUMO2	ENSG00000188612	N	-
Amygdala	gtexv6	MRPS7	ENSG00000125445	N	-
Amygdala	gtexv6	TEN1	ENSG00000257949	N	OLG
Amygdala	gtexv6	RNF157-AS1	ENSG00000267128	N	N
Amygdala	gtexv6	RNF157	ENSG00000141576	N	N
Amygdala	gtexv6	CYGB	ENSG00000161544	N	N
Amygdala	gtexv6	MXRA7	ENSG00000182534	N	MA
Amygdala	gtexv6	MGAT5B	ENSG00000167889	N	N
Amygdala	gtexv6	RP11-13K12.1	ENSG00000267506	N	-
Amygdala	gtexv6	RP11-13K12.5	ENSG00000267466	N	N
Amygdala	gtexv6	RBFOX3	ENSG00000167281	N	N
Amygdala	gtexv6	NPTX1	ENSG00000171246	N	-
Amygdala	gtexv6	RPTOR	ENSG00000141564	N	-
Amygdala	gtexv6	CTD-2561B21.11	ENSG00000262873	N	N
Amygdala	gtexv6	BAIAP2-AS1	ENSG00000226137	N	-
Amygdala	gtexv6	BAIAP2	ENSG00000175866	N	MG
Amygdala	gtexv6	C17orf89	ENSG00000224877	N	N
Amygdala	gtexv6	RP11-1055B8.6	ENSG00000263053	N	-
Amygdala	gtexv6	ARL16	ENSG00000214087	N	N
Amygdala	gtexv6	FAM195B	ENSG00000225663	N	MG
Amygdala	gtexv6	RP11-498C9.3	ENSG00000262413	N	MG
Amygdala	gtexv6	ANAPC11	ENSG00000141552	N	MA
Amygdala	gtexv6	AC137723.5	ENSG00000235296	N	N
Amygdala	gtexv6	RAC3	ENSG00000169750	N	-
Amygdala	gtexv6	B3GNTL1	ENSG00000175711	N	-
Amygdala	gtexv6	CLUL1	ENSG00000079101	N	-
Amygdala	gtexv6	ADCYAP1	ENSG00000141433	N	N
Amygdala	gtexv6	DLGAP1	ENSG00000170579	N	N
Amygdala	gtexv6	DLGAP1-AS4	ENSG00000263878	N	-
Amygdala	gtexv6	RP11-91I8.3	ENSG00000266441	N	-
Amygdala	gtexv6	RP11-789C17.5	ENSG00000263970	N	-
Amygdala	gtexv6	SOGA2	ENSG00000168502	N	-
Amygdala	gtexv6	SEH1L	ENSG00000085415	N	MG
Amygdala	gtexv6	RP11-773H22.4	ENSG00000266969	N	MG
Amygdala	gtexv6	ANKRD20A5P	ENSG00000186481	N	-
Amygdala	gtexv6	RP11-13N13.2	ENSG00000263350	N	-
Amygdala	gtexv6	TMEM241	ENSG00000134490	N	-
Amygdala	gtexv6	TTC39C	ENSG00000168234	N	-
Amygdala	gtexv6	KCTD1	ENSG00000134504	N	N
Amygdala	gtexv6	B4GALT6	ENSG00000118276	N	N
Amygdala	gtexv6	RP11-549B18.1	ENSG00000259985	N	N
Amygdala	gtexv6	RP11-326K13.4	ENSG00000263823	N	-
Amygdala	gtexv6	NOL4	ENSG00000101746	N	-
Amygdala	gtexv6	FHOD3	ENSG00000134775	N	MA
Amygdala	gtexv6	RP11-95O2.1	ENSG00000267651	N	-
Amygdala	gtexv6	CELF4	ENSG00000101489	N	-
Amygdala	gtexv6	RIT2	ENSG00000152214	N	N
Amygdala	gtexv6	SYT4	ENSG00000132872	N	N
Amygdala	gtexv6	RP11-456K23.1	ENSG00000267414	N	-
Amygdala	gtexv6	RNF165	ENSG00000141622	N	N
Amygdala	gtexv6	ST8SIA5	ENSG00000101638	N	N
Amygdala	gtexv6	RP11-742D12.2	ENSG00000270112	N	N
Amygdala	gtexv6	CTIF	ENSG00000134030	N	-
Amygdala	gtexv6	RAB27B	ENSG00000041353	N	N
Amygdala	gtexv6	WDR7	ENSG00000091157	N	OLG
Amygdala	gtexv6	ST8SIA3	ENSG00000177511	N	-
Amygdala	gtexv6	NEDD4L	ENSG00000049759	N	-
Amygdala	gtexv6	RP11-845C23.3	ENSG00000267396	N	-
Amygdala	gtexv6	DOK6	ENSG00000206052	N	N
Amygdala	gtexv6	CBLN2	ENSG00000141668	N	-
Amygdala	gtexv6	NETO1	ENSG00000166342	N	N
Amygdala	gtexv6	RP11-713C5.1	ENSG00000265579	N	N
Amygdala	gtexv6	RP11-676J15.1	ENSG00000263958	N	N
Amygdala	gtexv6	RP11-17M16.2	ENSG00000265778	N	-
Amygdala	gtexv6	RP11-162A12.2	ENSG00000264278	N	-
Amygdala	gtexv6	PQLC1	ENSG00000122490	N	N
Amygdala	gtexv6	TXNL4A	ENSG00000141759	N	-
Amygdala	gtexv6	C2CD4C	ENSG00000183186	N	N
Amygdala	gtexv6	HCN2	ENSG00000099822	N	N
Amygdala	gtexv6	AC005559.3	ENSG00000267036	N	-
Amygdala	gtexv6	PALM	ENSG00000099864	N	N
Amygdala	gtexv6	LPPR3	ENSG00000129951	N	N
Amygdala	gtexv6	PRTN3	ENSG00000196415	N	N
Amygdala	gtexv6	KISS1R	ENSG00000116014	N	N
Amygdala	gtexv6	POLR2E	ENSG00000099817	N	MA
Amygdala	gtexv6	GPX4	ENSG00000167468	N	-
Amygdala	gtexv6	STK11	ENSG00000118046	N	-
Amygdala	gtexv6	C19orf26	ENSG00000099625	N	MG
Amygdala	gtexv6	AC004221.2	ENSG00000267778	N	N
Amygdala	gtexv6	AC005330.2	ENSG00000267372	N	-
Amygdala	gtexv6	AC004623.2	ENSG00000267755	N	-
Amygdala	gtexv6	PLK5	ENSG00000185988	N	N
Amygdala	gtexv6	MBD3	ENSG00000071655	N	N
Amygdala	gtexv6	UQCR11	ENSG00000127540	N	N
Amygdala	gtexv6	REXO1	ENSG00000079313	N	N
Amygdala	gtexv6	MIR1909	ENSG00000223244	N	N
Amygdala	gtexv6	CTB-31O20.6	ENSG00000267125	N	N
Amygdala	gtexv6	KLF16	ENSG00000129911	N	N
Amygdala	gtexv6	CSNK1G2	ENSG00000133275	N	N
Amygdala	gtexv6	BTBD2	ENSG00000133243	N	N
Amygdala	gtexv6	AC005306.3	ENSG00000267283	N	N
Amygdala	gtexv6	OAZ1	ENSG00000104904	N	-
Amygdala	gtexv6	TIMM13	ENSG00000099800	N	-
Amygdala	gtexv6	GNG7	ENSG00000176533	N	-
Amygdala	gtexv6	DIRAS1	ENSG00000176490	N	MA
Amygdala	gtexv6	AC006538.1	ENSG00000261342	N	-
Amygdala	gtexv6	THOP1	ENSG00000172009	N	-
Amygdala	gtexv6	ZNF554	ENSG00000172006	N	MA
Amygdala	gtexv6	AES	ENSG00000104964	N	N
Amygdala	gtexv6	AC005944.2	ENSG00000267469	N	N
Amygdala	gtexv6	GNA11	ENSG00000088256	N	N
Amygdala	gtexv6	AC005262.3	ENSG00000267139	N	-
Amygdala	gtexv6	AC005262.2	ENSG00000267688	N	-
Amygdala	gtexv6	CELF5	ENSG00000161082	N	-
Amygdala	gtexv6	C19orf77	ENSG00000095932	N	MG
Amygdala	gtexv6	PIP5K1C	ENSG00000186111	N	-
Amygdala	gtexv6	TJP3	ENSG00000105289	N	-
Amygdala	gtexv6	MRPL54	ENSG00000183617	N	MG
Amygdala	gtexv6	MATK	ENSG00000007264	N	N
Amygdala	gtexv6	ATCAY	ENSG00000167654	N	-
Amygdala	gtexv6	EEF2	ENSG00000167658	N	N
Amygdala	gtexv6	ZBTB7A	ENSG00000178951	N	-
Amygdala	gtexv6	ANKRD24	ENSG00000089847	N	MA
Amygdala	gtexv6	SHD	ENSG00000105251	N	N
Amygdala	gtexv6	MPND	ENSG00000008382	N	N
Amygdala	gtexv6	AC007292.4	ENSG00000269807	N	OLG
Amygdala	gtexv6	AC007292.3	ENSG00000269318	N	N
Amygdala	gtexv6	UBXN6	ENSG00000167671	N	-
Amygdala	gtexv6	SEMA6B	ENSG00000167680	N	N
Amygdala	gtexv6	TNFAIP8L1	ENSG00000185361	N	-
Amygdala	gtexv6	AC005339.2	ENSG00000268565	N	-
Amygdala	gtexv6	MIR7-3HG	ENSG00000176840	N	N
Amygdala	gtexv6	FEM1A	ENSG00000141965	N	-
Amygdala	gtexv6	AC005523.2	ENSG00000269604	N	-
Amygdala	gtexv6	PTPRS	ENSG00000105426	N	-
Amygdala	gtexv6	TINCR	ENSG00000223573	N	-
Amygdala	gtexv6	C19orf70	ENSG00000174917	N	N
Amygdala	gtexv6	HSD11B1L	ENSG00000167733	N	N
Amygdala	gtexv6	CTC-503J8.6	ENSG00000267427	N	-
Amygdala	gtexv6	MLLT1	ENSG00000130382	N	-
Amygdala	gtexv6	SLC25A41	ENSG00000181240	N	-
Amygdala	gtexv6	SLC25A23	ENSG00000125648	N	N
Amygdala	gtexv6	CAMSAP3	ENSG00000076826	N	MG
Amygdala	gtexv6	CLEC4G	ENSG00000182566	N	N
Amygdala	gtexv6	EVI5L	ENSG00000142459	N	OLG
Amygdala	gtexv6	FLJ22184	ENSG00000183248	N	-
Amygdala	gtexv6	TGFBR3L	ENSG00000260001	N	N
Amygdala	gtexv6	CTD-3193O13.1	ENSG00000260500	N	N
Amygdala	gtexv6	CTXN1	ENSG00000178531	N	N
Amygdala	gtexv6	CTD-3193O13.8	ENSG00000269139	N	-
Amygdala	gtexv6	CTD-3193O13.14	ENSG00000269813	N	-
Amygdala	gtexv6	2002-03-01	ENSG00000099785	N	N
Amygdala	gtexv6	UBL5	ENSG00000198258	N	-
Amygdala	gtexv6	PIN1	ENSG00000127445	N	N
Amygdala	gtexv6	ICAM5	ENSG00000105376	N	N
Amygdala	gtexv6	PDE4A	ENSG00000065989	N	N
Amygdala	gtexv6	CDKN2D	ENSG00000129355	N	-
Amygdala	gtexv6	CARM1	ENSG00000142453	N	-
Amygdala	gtexv6	RAB3D	ENSG00000105514	N	-
Amygdala	gtexv6	CTC-510F12.6	ENSG00000267576	N	-
Amygdala	gtexv6	DKFZP761J1410	ENSG00000105520	N	-
Amygdala	gtexv6	ELAVL3	ENSG00000196361	N	OLG
Amygdala	gtexv6	ZNF653	ENSG00000161914	N	-
Amygdala	gtexv6	ECSIT	ENSG00000130159	N	-
Amygdala	gtexv6	ZNF833P	ENSG00000197332	N	-
Amygdala	gtexv6	CTC-499B15.4	ENSG00000267343	N	-
Amygdala	gtexv6	TNPO2	ENSG00000105576	N	-
Amygdala	gtexv6	ASNA1	ENSG00000198356	N	MA
Amygdala	gtexv6	PRDX2	ENSG00000167815	N	MA
Amygdala	gtexv6	CTD-2659N19.10	ENSG00000267062	N	MA
Amygdala	gtexv6	CTD-2265O21.3	ENSG00000267424	N	N
Amygdala	gtexv6	RTBDN	ENSG00000132026	N	-
Amygdala	gtexv6	MAST1	ENSG00000105613	N	-
Amygdala	gtexv6	RAD23A	ENSG00000179262	N	-
Amygdala	gtexv6	GADD45GIP1	ENSG00000179271	N	N
Amygdala	gtexv6	NACC1	ENSG00000160877	N	-
Amygdala	gtexv6	CTC-250I14.3	ENSG00000267512	N	-
Amygdala	gtexv6	C19orf53	ENSG00000104979	N	-
Amygdala	gtexv6	NANOS3	ENSG00000187556	N	N
Amygdala	gtexv6	LPHN1	ENSG00000072071	N	-
Amygdala	gtexv6	NDUFB7	ENSG00000099795	N	N
Amygdala	gtexv6	SLC1A6	ENSG00000105143	N	N
Amygdala	gtexv6	WIZ	ENSG00000011451	N	MA
Amygdala	gtexv6	FAM32A	ENSG00000105058	N	MA
Amygdala	gtexv6	TMEM38A	ENSG00000072954	N	-
Amygdala	gtexv6	USE1	ENSG00000053501	N	-
Amygdala	gtexv6	BABAM1	ENSG00000105393	N	-
Amygdala	gtexv6	ABHD8	ENSG00000127220	N	N
Amygdala	gtexv6	MRPL34	ENSG00000130312	N	-
Amygdala	gtexv6	DDA1	ENSG00000130311	N	-
Amygdala	gtexv6	UNC13A	ENSG00000130477	N	N
Amygdala	gtexv6	MAP1S	ENSG00000130479	N	-
Amygdala	gtexv6	CTD-3149D2.4	ENSG00000268112	N	-
Amygdala	gtexv6	CTB-52I2.8	ENSG00000105642	N	N
Amygdala	gtexv6	MAST3	ENSG00000099308	N	-
Amygdala	gtexv6	AC007192.6	ENSG00000269145	N	-
Amygdala	gtexv6	RAB3A	ENSG00000105649	N	N
Amygdala	gtexv6	LSM4	ENSG00000130520	N	N
Amygdala	gtexv6	SSBP4	ENSG00000130511	N	N
Amygdala	gtexv6	FKBP8	ENSG00000105701	N	-
Amygdala	gtexv6	TMEM59L	ENSG00000105696	N	-
Amygdala	gtexv6	CRTC1	ENSG00000105662	N	N
Amygdala	gtexv6	DDX49	ENSG00000105671	N	-
Amygdala	gtexv6	SLC25A42	ENSG00000181035	N	-
Amygdala	gtexv6	HAPLN4	ENSG00000187664	N	N
Amygdala	gtexv6	RP11-15H20.5	ENSG00000269837	N	N
Amygdala	gtexv6	RP11-15H20.7	ENSG00000269107	N	-
Amygdala	gtexv6	CTC-459F4.3	ENSG00000267575	N	-
Amygdala	gtexv6	CTC-459F4.6	ENSG00000267264	N	N
Amygdala	gtexv6	SLC25A1P5	ENSG00000267323	N	-
Amygdala	gtexv6	CTC-525D6.1	ENSG00000264515	N	MA
Amygdala	gtexv6	VSTM2B	ENSG00000187135	N	OLG
Amygdala	gtexv6	C19orf12	ENSG00000131943	N	-
Amygdala	gtexv6	CCNE1	ENSG00000105173	N	MA
Amygdala	gtexv6	CTD-2538C1.2	ENSG00000267475	N	-
Amygdala	gtexv6	LRP3	ENSG00000130881	N	N
Amygdala	gtexv6	ENSG00000273420	ENSG00000273420	N	N
Amygdala	gtexv6	CHST8	ENSG00000124302	N	N
Amygdala	gtexv6	WTIP	ENSG00000142279	N	N
Amygdala	gtexv6	SCN1B	ENSG00000105711	N	N
Amygdala	gtexv6	FXYD7	ENSG00000221946	N	N
Amygdala	gtexv6	COX6B1	ENSG00000126267	N	N
Amygdala	gtexv6	ARHGAP33	ENSG00000004777	N	OLG
Amygdala	gtexv6	LRFN3	ENSG00000126243	N	MA
Amygdala	gtexv6	ALKBH6	ENSG00000239382	N	-
Amygdala	gtexv6	CLIP3	ENSG00000105270	N	-
Amygdala	gtexv6	POLR2I	ENSG00000105258	N	N
Amygdala	gtexv6	TBCB	ENSG00000105254	N	OLG
Amygdala	gtexv6	COX7A1	ENSG00000161281	N	N
Amygdala	gtexv6	CTD-2162K18.5	ENSG00000267254	N	N
Amygdala	gtexv6	CTD-3064H18.4	ENSG00000180458	N	N
Amygdala	gtexv6	DPF1	ENSG00000011332	N	N
Amygdala	gtexv6	SPINT2	ENSG00000167642	N	-
Amygdala	gtexv6	PSMD8	ENSG00000099341	N	-
Amygdala	gtexv6	GGN	ENSG00000179168	N	MG
Amygdala	gtexv6	AC005789.11	ENSG00000267473	N	-
Amygdala	gtexv6	FAM98C	ENSG00000130244	N	-
Amygdala	gtexv6	RINL	ENSG00000187994	N	MG
Amygdala	gtexv6	MRPS12	ENSG00000128626	N	-
Amygdala	gtexv6	FBXO27	ENSG00000161243	N	-
Amygdala	gtexv6	CTB-189B5.3	ENSG00000267992	N	-
Amygdala	gtexv6	LRFN1	ENSG00000128011	N	-
Amygdala	gtexv6	CTC-246B18.8	ENSG00000268262	N	-
Amygdala	gtexv6	EID2B	ENSG00000176401	N	-
Amygdala	gtexv6	CTB-60E11.9	ENSG00000269792	N	-
Amygdala	gtexv6	EID2	ENSG00000176396	N	-
Amygdala	gtexv6	DYRK1B	ENSG00000105204	N	-
Amygdala	gtexv6	MAP3K10	ENSG00000130758	N	N
Amygdala	gtexv6	PLD3	ENSG00000105223	N	-
Amygdala	gtexv6	HIPK4	ENSG00000160396	N	N
Amygdala	gtexv6	SPTBN4	ENSG00000160460	N	-
Amygdala	gtexv6	LTBP4	ENSG00000090006	N	-
Amygdala	gtexv6	NUMBL	ENSG00000105245	N	-
Amygdala	gtexv6	B9D2	ENSG00000123810	N	-
Amygdala	gtexv6	EXOSC5	ENSG00000077348	N	OLG
Amygdala	gtexv6	ATP5SL	ENSG00000105341	N	-
Amygdala	gtexv6	ATP1A3	ENSG00000105409	N	N
Amygdala	gtexv6	GRIK5	ENSG00000105737	N	-
Amygdala	gtexv6	GSK3A	ENSG00000105723	N	-
Amygdala	gtexv6	CIC	ENSG00000079432	N	-
Amygdala	gtexv6	PAFAH1B3	ENSG00000079462	N	-
Amygdala	gtexv6	PRR19	ENSG00000188368	N	-
Amygdala	gtexv6	MEGF8	ENSG00000105429	N	MA
Amygdala	gtexv6	CTB-50E14.6	ENSG00000213904	N	N
Amygdala	gtexv6	ZNF575	ENSG00000176472	N	OLG
Amygdala	gtexv6	AC115522.3	ENSG00000268601	N	N
Amygdala	gtexv6	LYPD5	ENSG00000159871	N	-
Amygdala	gtexv6	AC069278.4	ENSG00000267242	N	-
Amygdala	gtexv6	CLPTM1	ENSG00000104853	N	MA
Amygdala	gtexv6	PPP1R37	ENSG00000104866	N	-
Amygdala	gtexv6	MARK4	ENSG00000007047	N	N
Amygdala	gtexv6	ERCC2	ENSG00000104884	N	MA
Amygdala	gtexv6	ERCC1	ENSG00000012061	N	-
Amygdala	gtexv6	RTN2	ENSG00000125744	N	N
Amygdala	gtexv6	SNRPD2	ENSG00000125743	N	-
Amygdala	gtexv6	DMWD	ENSG00000185800	N	-
Amygdala	gtexv6	IRF2BP1	ENSG00000170604	N	OLG
Amygdala	gtexv6	MYPOP	ENSG00000176182	N	N
Amygdala	gtexv6	NOVA2	ENSG00000104967	N	-
Amygdala	gtexv6	PNMAL1	ENSG00000182013	N	-
Amygdala	gtexv6	CALM3	ENSG00000160014	N	-
Amygdala	gtexv6	CTB-12A17.3	ENSG00000269292	N	-
Amygdala	gtexv6	DACT3	ENSG00000197380	N	OLG
Amygdala	gtexv6	STRN4	ENSG00000090372	N	MG
Amygdala	gtexv6	CTB-174O21.2	ENSG00000269487	N	-
Amygdala	gtexv6	AP2S1	ENSG00000042753	N	-
Amygdala	gtexv6	ARHGAP35	ENSG00000160007	N	MA
Amygdala	gtexv6	NPAS1	ENSG00000130751	N	N
Amygdala	gtexv6	MEIS3	ENSG00000105419	N	N
Amygdala	gtexv6	SLC8A2	ENSG00000118160	N	-
Amygdala	gtexv6	NAPA	ENSG00000105402	N	-
Amygdala	gtexv6	SEPW1	ENSG00000178980	N	-
Amygdala	gtexv6	GRIN2D	ENSG00000105464	N	N
Amygdala	gtexv6	LMTK3	ENSG00000142235	N	-
Amygdala	gtexv6	SPHK2	ENSG00000063176	N	-
Amygdala	gtexv6	DBP	ENSG00000105516	N	MA
Amygdala	gtexv6	CA11	ENSG00000063180	N	N
Amygdala	gtexv6	LIN7B	ENSG00000104863	N	-
Amygdala	gtexv6	PPFIA3	ENSG00000177380	N	N
Amygdala	gtexv6	SLC17A7	ENSG00000104888	N	N
Amygdala	gtexv6	PIH1D1	ENSG00000104872	N	-
Amygdala	gtexv6	CTB-33G10.11	ENSG00000268636	N	-
Amygdala	gtexv6	SCAF1	ENSG00000126461	N	-
Amygdala	gtexv6	AP2A1	ENSG00000196961	N	-
Amygdala	gtexv6	KCNC3	ENSG00000131398	N	-
Amygdala	gtexv6	FAM71E1	ENSG00000142530	N	-
Amygdala	gtexv6	LRRC4B	ENSG00000131409	N	-
Amygdala	gtexv6	SYT3	ENSG00000213023	N	N
Amygdala	gtexv6	SHANK1	ENSG00000161681	N	N
Amygdala	gtexv6	KLK5	ENSG00000167754	N	-
Amygdala	gtexv6	KLK7	ENSG00000169035	N	N
Amygdala	gtexv6	KLK10	ENSG00000129451	N	MA
Amygdala	gtexv6	CTC-518B2.12	ENSG00000268739	N	MG
Amygdala	gtexv6	IGLON5	ENSG00000142549	N	N
Amygdala	gtexv6	HAS1	ENSG00000105509	N	N
Amygdala	gtexv6	PPP2R1A	ENSG00000105568	N	MA
Amygdala	gtexv6	PRKCG	ENSG00000126583	N	-
Amygdala	gtexv6	CACNG7	ENSG00000105605	N	N
Amygdala	gtexv6	CACNG8	ENSG00000142408	N	-
Amygdala	gtexv6	NDUFA3	ENSG00000170906	N	-
Amygdala	gtexv6	TFPT	ENSG00000105619	N	N
Amygdala	gtexv6	MBOAT7	ENSG00000125505	N	-
Amygdala	gtexv6	PPP1R12C	ENSG00000125503	N	-
Amygdala	gtexv6	TNNT1	ENSG00000105048	N	MA
Amygdala	gtexv6	SYT5	ENSG00000129990	N	-
Amygdala	gtexv6	PPP6R1	ENSG00000105063	N	N
Amygdala	gtexv6	HSPBP1	ENSG00000133265	N	-
Amygdala	gtexv6	BRSK1	ENSG00000160469	N	-
Amygdala	gtexv6	CTD-2105E13.14	ENSG00000268729	N	N
Amygdala	gtexv6	IL11	ENSG00000095752	N	MG
Amygdala	gtexv6	UBE2S	ENSG00000108106	N	MG
Amygdala	gtexv6	CCDC106	ENSG00000173581	N	-
Amygdala	gtexv6	EPN1	ENSG00000063245	N	N
Amygdala	gtexv6	AC006116.17	ENSG00000267549	N	N
Amygdala	gtexv6	AC005498.3	ENSG00000267421	N	N
Amygdala	gtexv6	AC007228.11	ENSG00000269696	N	-
Amygdala	gtexv6	SMIM17	ENSG00000268182	N	N
Amygdala	gtexv6	ZNF835	ENSG00000127903	N	-
Amygdala	gtexv6	PEG3	ENSG00000198300	N	N
Amygdala	gtexv6	MIMT1	ENSG00000268654	N	MG
Amygdala	gtexv6	ZNF587	ENSG00000198466	N	-
Amygdala	gtexv6	CTD-2623H2.3	ENSG00000268660	N	N
Amygdala	gtexv6	CTD-3138B18.5	ENSG00000268516	N	-
Amygdala	gtexv6	ERVK3-1	ENSG00000142396	N	-
Amygdala	gtexv6	AC010642.1	ENSG00000267216	N	-
Amygdala	gtexv6	A1BG	ENSG00000121410	N	N
Amygdala	gtexv6	CTD-2619J13.8	ENSG00000268230	N	N
Amygdala	gtexv6	A1BG-AS1	ENSG00000268895	N	OLG
Amygdala	gtexv6	SLC27A5	ENSG00000083807	N	N
Amygdala	gtexv6	ZBTB45	ENSG00000119574	N	-
Amygdala	gtexv6	CHMP2A	ENSG00000130724	N	-
Amygdala	gtexv6	UBE2M	ENSG00000130725	N	N
Amygdala	gtexv6	NRSN2	ENSG00000125841	N	-
Amygdala	gtexv6	SNPH	ENSG00000101298	N	N
Amygdala	gtexv6	FKBP1A	ENSG00000088832	N	-
Amygdala	gtexv6	PDYN	ENSG00000101327	N	-
Amygdala	gtexv6	STK35	ENSG00000125834	N	-
Amygdala	gtexv6	TGM3	ENSG00000125780	N	N
Amygdala	gtexv6	MRPS26	ENSG00000125901	N	-
Amygdala	gtexv6	PROSAPIP1	ENSG00000088899	N	-
Amygdala	gtexv6	ITPA	ENSG00000125877	N	-
Amygdala	gtexv6	C20orf27	ENSG00000101220	N	N
Amygdala	gtexv6	ADRA1D	ENSG00000171873	N	N
Amygdala	gtexv6	C20orf196	ENSG00000171984	N	-
Amygdala	gtexv6	CHGB	ENSG00000089199	N	-
Amygdala	gtexv6	PLCB1	ENSG00000182621	N	N
Amygdala	gtexv6	RP5-1119D9.4	ENSG00000225988	N	MG
Amygdala	gtexv6	LAMP5	ENSG00000125869	N	-
Amygdala	gtexv6	PAK7	ENSG00000101349	N	-
Amygdala	gtexv6	SNAP25-AS1	ENSG00000227906	N	N
Amygdala	gtexv6	SNAP25	ENSG00000132639	N	N
Amygdala	gtexv6	MACROD2	ENSG00000172264	N	N
Amygdala	gtexv6	FLRT3	ENSG00000125848	N	-
Amygdala	gtexv6	PCSK2	ENSG00000125851	N	-
Amygdala	gtexv6	BFSP1	ENSG00000125864	N	N
Amygdala	gtexv6	LINC00493	ENSG00000232388	N	OLG
Amygdala	gtexv6	SLC24A3	ENSG00000185052	N	-
Amygdala	gtexv6	INSM1	ENSG00000173404	N	-
Amygdala	gtexv6	RP4-753D10.3	ENSG00000234646	N	-
Amygdala	gtexv6	NAPB	ENSG00000125814	N	N
Amygdala	gtexv6	ABHD12	ENSG00000100997	N	-
Amygdala	gtexv6	RP4-610C12.4	ENSG00000205611	N	N
Amygdala	gtexv6	RP4-610C12.3	ENSG00000225490	N	MA
Amygdala	gtexv6	FRG1B	ENSG00000149531	N	N
Amygdala	gtexv6	MLLT10P1	ENSG00000238151	N	-
Amygdala	gtexv6	RP1-310O13.12	ENSG00000260903	N	-
Amygdala	gtexv6	TSPY26P	ENSG00000235217	N	MA
Amygdala	gtexv6	COMMD7	ENSG00000149600	N	-
Amygdala	gtexv6	NECAB3	ENSG00000125967	N	MA
Amygdala	gtexv6	ENSG00000272521	ENSG00000272521	N	N
Amygdala	gtexv6	DYNLRB1	ENSG00000125971	N	-
Amygdala	gtexv6	MAP1LC3A	ENSG00000101460	N	-
Amygdala	gtexv6	MMP24-AS1	ENSG00000126005	N	-
Amygdala	gtexv6	MMP24	ENSG00000125966	N	-
Amygdala	gtexv6	EIF6	ENSG00000242372	N	OLG
Amygdala	gtexv6	EPB41L1	ENSG00000088367	N	-
Amygdala	gtexv6	DLGAP4	ENSG00000080845	N	N
Amygdala	gtexv6	RP5-977B1.7	ENSG00000232907	N	-
Amygdala	gtexv6	NDRG3	ENSG00000101079	N	OLG
Amygdala	gtexv6	BLCAP	ENSG00000166619	N	-
Amygdala	gtexv6	NNAT	ENSG00000053438	N	-
Amygdala	gtexv6	VSTM2L	ENSG00000132821	N	N
Amygdala	gtexv6	SLC32A1	ENSG00000101438	N	N
Amygdala	gtexv6	PPP1R16B	ENSG00000101445	N	N
Amygdala	gtexv6	PTPRT	ENSG00000196090	N	N
Amygdala	gtexv6	RP1-269M15.3	ENSG00000233508	N	-
Amygdala	gtexv6	PPIAP21	ENSG00000226038	N	N
Amygdala	gtexv6	RP5-995J12.2	ENSG00000223891	N	-
Amygdala	gtexv6	GDAP1L1	ENSG00000124194	N	N
Amygdala	gtexv6	PKIG	ENSG00000168734	N	N
Amygdala	gtexv6	RP11-445H22.4	ENSG00000244558	N	-
Amygdala	gtexv6	RIMS4	ENSG00000101098	N	-
Amygdala	gtexv6	YWHAB	ENSG00000166913	N	MG
Amygdala	gtexv6	TOMM34	ENSG00000025772	N	-
Amygdala	gtexv6	KCNS1	ENSG00000124134	N	-
Amygdala	gtexv6	ACOT8	ENSG00000101473	N	-
Amygdala	gtexv6	RP11-465L10.10	ENSG00000204044	N	-
Amygdala	gtexv6	SLC12A5	ENSG00000124140	N	N
Amygdala	gtexv6	CDH22	ENSG00000149654	N	N
Amygdala	gtexv6	KCNB1	ENSG00000158445	N	N
Amygdala	gtexv6	PTGIS	ENSG00000124212	N	-
Amygdala	gtexv6	RP5-955M13.4	ENSG00000232358	N	-
Amygdala	gtexv6	KCNG1	ENSG00000026559	N	-
Amygdala	gtexv6	TSHZ2	ENSG00000182463	N	MG
Amygdala	gtexv6	DOK5	ENSG00000101134	N	MA
Amygdala	gtexv6	CBLN4	ENSG00000054803	N	-
Amygdala	gtexv6	GNAS	ENSG00000087460	N	-
Amygdala	gtexv6	ATP5E	ENSG00000124172	N	-
Amygdala	gtexv6	ZNF831	ENSG00000124203	N	-
Amygdala	gtexv6	CDH4	ENSG00000179242	N	-
Amygdala	gtexv6	HRH3	ENSG00000101180	N	N
Amygdala	gtexv6	NTSR1	ENSG00000101188	N	N
Amygdala	gtexv6	HAR1B	ENSG00000231133	N	N
Amygdala	gtexv6	HAR1A	ENSG00000225978	N	N
Amygdala	gtexv6	CHRNA4	ENSG00000101204	N	N
Amygdala	gtexv6	RP11-261N11.8	ENSG00000203900	N	-
Amygdala	gtexv6	KCNQ2	ENSG00000075043	N	MA
Amygdala	gtexv6	EEF1A2	ENSG00000101210	N	OLG
Amygdala	gtexv6	STMN3	ENSG00000197457	N	N
Amygdala	gtexv6	DNAJC5	ENSG00000101152	N	-
Amygdala	gtexv6	TCEA2	ENSG00000171703	N	-
Amygdala	gtexv6	RBM11	ENSG00000185272	N	-
Amygdala	gtexv6	USP25	ENSG00000155313	N	MG
Amygdala	gtexv6	ENSG00000273492	ENSG00000273492	N	-
Amygdala	gtexv6	RWDD2B	ENSG00000156253	N	-
Amygdala	gtexv6	GRIK1	ENSG00000171189	N	N
Amygdala	gtexv6	SOD1	ENSG00000142168	N	-
Amygdala	gtexv6	HUNK	ENSG00000142149	N	MG
Amygdala	gtexv6	SYNJ1	ENSG00000159082	N	-
Amygdala	gtexv6	LINC00649	ENSG00000237945	N	-
Amygdala	gtexv6	KCNE2	ENSG00000159197	N	-
Amygdala	gtexv6	AP000320.6	ENSG00000225555	N	-
Amygdala	gtexv6	SMIM11	ENSG00000205670	N	-
Amygdala	gtexv6	CHAF1B	ENSG00000159259	N	-
Amygdala	gtexv6	AP000704.5	ENSG00000224790	N	-
Amygdala	gtexv6	TTC3	ENSG00000182670	N	-
Amygdala	gtexv6	KCNJ6	ENSG00000157542	N	-
Amygdala	gtexv6	BRWD1	ENSG00000185658	N	-
Amygdala	gtexv6	PCP4	ENSG00000183036	N	N
Amygdala	gtexv6	AP001625.4	ENSG00000239930	N	N
Amygdala	gtexv6	SLC37A1	ENSG00000160190	N	MG
Amygdala	gtexv6	NDUFV3	ENSG00000160194	N	-
Amygdala	gtexv6	PDXK	ENSG00000160209	N	MA
Amygdala	gtexv6	TRPM2	ENSG00000142185	N	-
Amygdala	gtexv6	snoZ6	ENSG00000264452	N	-
Amygdala	gtexv6	C21orf67	ENSG00000183250	N	N
Amygdala	gtexv6	ADARB1	ENSG00000197381	N	-
Amygdala	gtexv6	CECR6	ENSG00000183307	N	-
Amygdala	gtexv6	ATP6V1E1	ENSG00000131100	N	-
Amygdala	gtexv6	PEX26	ENSG00000215193	N	-
Amygdala	gtexv6	TUBA8	ENSG00000183785	N	-
Amygdala	gtexv6	DGCR6	ENSG00000183628	N	MA
Amygdala	gtexv6	DGCR5	ENSG00000237517	N	-
Amygdala	gtexv6	ENSG00000273032	ENSG00000273032	N	-
Amygdala	gtexv6	AC000095.9	ENSG00000270393	N	N
Amygdala	gtexv6	HIRA	ENSG00000100084	N	-
Amygdala	gtexv6	2005-09-01	ENSG00000184702	N	N
Amygdala	gtexv6	C22orf29	ENSG00000215012	N	-
Amygdala	gtexv6	TANGO2	ENSG00000183597	N	-
Amygdala	gtexv6	AC006547.15	ENSG00000268292	N	-
Amygdala	gtexv6	RTN4R	ENSG00000040608	N	N
Amygdala	gtexv6	KLHL22	ENSG00000099910	N	-
Amygdala	gtexv6	PI4KA	ENSG00000241973	N	-
Amygdala	gtexv6	SLC7A4	ENSG00000099960	N	N
Amygdala	gtexv6	P2RX6P	ENSG00000206145	N	N
Amygdala	gtexv6	UBE2L3	ENSG00000185651	N	-
Amygdala	gtexv6	YPEL1	ENSG00000100027	N	N
Amygdala	gtexv6	MAPK1	ENSG00000100030	N	MA
Amygdala	gtexv6	PPM1F	ENSG00000100034	N	-
Amygdala	gtexv6	ZNF280B	ENSG00000198477	N	-
Amygdala	gtexv6	RAB36	ENSG00000100228	N	-
Amygdala	gtexv6	BCR	ENSG00000186716	N	MA
Amygdala	gtexv6	ZDHHC8P1	ENSG00000133519	N	MA
Amygdala	gtexv6	CHCHD10	ENSG00000250479	N	N
Amygdala	gtexv6	RN7SL268P	ENSG00000244425	N	MA
Amygdala	gtexv6	DDT	ENSG00000099977	N	-
Amygdala	gtexv6	CTA-221G9.11	ENSG00000203280	N	-
Amygdala	gtexv6	ADRBK2	ENSG00000100077	N	N
Amygdala	gtexv6	SEZ6L	ENSG00000100095	N	N
Amygdala	gtexv6	ASPHD2	ENSG00000128203	N	-
Amygdala	gtexv6	PITPNB	ENSG00000180957	N	MG
Amygdala	gtexv6	GAS2L1	ENSG00000185340	N	MA
Amygdala	gtexv6	RFPL1S	ENSG00000225465	N	N
Amygdala	gtexv6	RFPL1	ENSG00000128250	N	N
Amygdala	gtexv6	NEFH	ENSG00000100285	N	N
Amygdala	gtexv6	NF2	ENSG00000186575	N	-
Amygdala	gtexv6	UQCR10	ENSG00000184076	N	MA
Amygdala	gtexv6	INPP5J	ENSG00000185133	N	N
Amygdala	gtexv6	AC005003.1	ENSG00000213888	N	N
Amygdala	gtexv6	YWHAH	ENSG00000128245	N	N
Amygdala	gtexv6	RFPL2	ENSG00000128253	N	N
Amygdala	gtexv6	SYN3	ENSG00000185666	N	-
Amygdala	gtexv6	LARGE	ENSG00000133424	N	-
Amygdala	gtexv6	RASD2	ENSG00000100302	N	-
Amygdala	gtexv6	RBFOX2	ENSG00000100320	N	-
Amygdala	gtexv6	RP5-1119A7.17	ENSG00000261675	N	N
Amygdala	gtexv6	CACNG2	ENSG00000166862	N	N
Amygdala	gtexv6	RP1-293L6.1	ENSG00000234688	N	-
Amygdala	gtexv6	PVALB	ENSG00000100362	N	-
Amygdala	gtexv6	KCTD17	ENSG00000100379	N	N
Amygdala	gtexv6	SSTR3	ENSG00000183473	N	-
Amygdala	gtexv6	RP1-63G5.5	ENSG00000243902	N	-
Amygdala	gtexv6	ELFN2	ENSG00000166897	N	N
Amygdala	gtexv6	ENSG00000272694	ENSG00000272694	N	N
Amygdala	gtexv6	PDXP	ENSG00000241360	N	N
Amygdala	gtexv6	GCAT	ENSG00000100116	N	MA
Amygdala	gtexv6	POLR2F	ENSG00000100142	N	OLG
Amygdala	gtexv6	RP3-434P1.6	ENSG00000228620	N	N
Amygdala	gtexv6	KCNJ4	ENSG00000168135	N	N
Amygdala	gtexv6	TOMM22	ENSG00000100216	N	-
Amygdala	gtexv6	DNAL4	ENSG00000100246	N	-
Amygdala	gtexv6	NPTXR	ENSG00000221890	N	N
Amygdala	gtexv6	CBX6	ENSG00000183741	N	N
Amygdala	gtexv6	CBX7	ENSG00000100307	N	-
Amygdala	gtexv6	SYNGR1	ENSG00000100321	N	N
Amygdala	gtexv6	MGAT3	ENSG00000128268	N	-
Amygdala	gtexv6	RPS19BP1	ENSG00000187051	N	N
Amygdala	gtexv6	CACNA1I	ENSG00000100346	N	-
Amygdala	gtexv6	SGSM3	ENSG00000100359	N	-
Amygdala	gtexv6	MCHR1	ENSG00000128285	N	N
Amygdala	gtexv6	ZC3H7B	ENSG00000100403	N	-
Amygdala	gtexv6	TEF	ENSG00000167074	N	-
Amygdala	gtexv6	POLR3H	ENSG00000100413	N	MA
Amygdala	gtexv6	NHP2L1	ENSG00000100138	N	-
Amygdala	gtexv6	SREBF2	ENSG00000198911	N	-
Amygdala	gtexv6	LINC00634	ENSG00000205704	N	MA
Amygdala	gtexv6	2003-09-01	ENSG00000100167	N	-
Amygdala	gtexv6	CTA-250D10.19	ENSG00000224883	N	-
Amygdala	gtexv6	SMDT1	ENSG00000183172	N	-
Amygdala	gtexv6	NDUFA6	ENSG00000184983	N	-
Amygdala	gtexv6	NDUFA6-AS1	ENSG00000237037	N	-
Amygdala	gtexv6	OLA1P1	ENSG00000213790	N	-
Amygdala	gtexv6	AL022476.2	ENSG00000230319	N	-
Amygdala	gtexv6	TTLL1	ENSG00000100271	N	MA
Amygdala	gtexv6	MCAT	ENSG00000100294	N	-
Amygdala	gtexv6	TTLL12	ENSG00000100304	N	-
Amygdala	gtexv6	MPPED1	ENSG00000186732	N	-
Amygdala	gtexv6	SULT4A1	ENSG00000130540	N	N
Amygdala	gtexv6	PARVB	ENSG00000188677	N	MG
Amygdala	gtexv6	KIAA1644	ENSG00000138944	N	N
Amygdala	gtexv6	FAM19A5	ENSG00000219438	N	MA
Amygdala	gtexv6	PANX2	ENSG00000073150	N	N
Amygdala	gtexv6	ENSG00000273188	ENSG00000273188	N	-
Amygdala	gtexv6	SBF1	ENSG00000100241	N	-
Amygdala	gtexv6	MAPK8IP2	ENSG00000008735	N	N
Amygdala	gtexv6	SHANK3	ENSG00000251322	N	N
Amygdala	gtexv6	SLC25A6	ENSG00000169100	N	-
Amygdala	gtexv6	RP11-706O15.1	ENSG00000205664	N	N
Amygdala	gtexv6	STS	ENSG00000101846	N	MA
Amygdala	gtexv6	SHROOM2	ENSG00000146950	N	-
Amygdala	gtexv6	FRMPD4	ENSG00000169933	N	N
Amygdala	gtexv6	TRAPPC2	ENSG00000196459	N	-
Amygdala	gtexv6	GLRA2	ENSG00000101958	N	-
Amygdala	gtexv6	AP1S2	ENSG00000182287	N	-
Amygdala	gtexv6	REPS2	ENSG00000169891	N	-
Amygdala	gtexv6	RS1	ENSG00000102104	N	N
Amygdala	gtexv6	PPEF1	ENSG00000086717	N	N
Amygdala	gtexv6	MAP7D2	ENSG00000184368	N	N
Amygdala	gtexv6	CNKSR2	ENSG00000149970	N	-
Amygdala	gtexv6	GS1-358P8.4	ENSG00000260822	N	-
Amygdala	gtexv6	ARX	ENSG00000004848	N	N
Amygdala	gtexv6	RP11-298C3.2	ENSG00000228519	N	-
Amygdala	gtexv6	XK	ENSG00000047597	N	-
Amygdala	gtexv6	DYNLT3	ENSG00000165169	N	-
Amygdala	gtexv6	NDUFB11	ENSG00000147123	N	-
Amygdala	gtexv6	CDK16	ENSG00000102225	N	-
Amygdala	gtexv6	SYN1	ENSG00000008056	N	-
Amygdala	gtexv6	ELK1	ENSG00000126767	N	N
Amygdala	gtexv6	TBC1D25	ENSG00000068354	N	-
Amygdala	gtexv6	snoU13	ENSG00000239017	N	-
Amygdala	gtexv6	WDR13	ENSG00000101940	N	N
Amygdala	gtexv6	TIMM17B	ENSG00000126768	N	-
Amygdala	gtexv6	OTUD5	ENSG00000068308	N	-
Amygdala	gtexv6	SYP	ENSG00000102003	N	N
Amygdala	gtexv6	SYP-AS1	ENSG00000237341	N	-
Amygdala	gtexv6	CACNA1F	ENSG00000102001	N	N
Amygdala	gtexv6	PPP1R3F	ENSG00000049769	N	OLG
Amygdala	gtexv6	USP27X	ENSG00000242013	N	N
Amygdala	gtexv6	NUDT11	ENSG00000196368	N	-
Amygdala	gtexv6	IQSEC2	ENSG00000124313	N	N
Amygdala	gtexv6	FGD1	ENSG00000102302	N	MA
Amygdala	gtexv6	UBQLN2	ENSG00000188021	N	-
Amygdala	gtexv6	ARHGEF9	ENSG00000131089	N	MA
Amygdala	gtexv6	AR	ENSG00000169083	N	-
Amygdala	gtexv6	FAM155B	ENSG00000130054	N	-
Amygdala	gtexv6	DLG3	ENSG00000082458	N	-
Amygdala	gtexv6	SLC7A3	ENSG00000165349	N	N
Amygdala	gtexv6	RP11-402P6.11	ENSG00000231774	N	-
Amygdala	gtexv6	PIN4	ENSG00000102309	N	OLG
Amygdala	gtexv6	DMRTC1B	ENSG00000184911	N	-
Amygdala	gtexv6	DMRTC1	ENSG00000159123	N	N
Amygdala	gtexv6	PABPC1L2B	ENSG00000184388	N	-
Amygdala	gtexv6	PABPC1L2A	ENSG00000186288	N	-
Amygdala	gtexv6	NAP1L2	ENSG00000186462	N	-
Amygdala	gtexv6	KIAA2022	ENSG00000050030	N	-
Amygdala	gtexv6	MAGEE2	ENSG00000186675	N	-
Amygdala	gtexv6	MAGEE1	ENSG00000198934	N	-
Amygdala	gtexv6	RPS6KA6	ENSG00000072133	N	N
Amygdala	gtexv6	DACH2	ENSG00000126733	N	-
Amygdala	gtexv6	PCDH11X	ENSG00000102290	N	N
Amygdala	gtexv6	NAP1L3	ENSG00000186310	N	OLG
Amygdala	gtexv6	FAM133A	ENSG00000179083	N	-
Amygdala	gtexv6	PCDH19	ENSG00000165194	N	-
Amygdala	gtexv6	TMEM35	ENSG00000126950	N	MG
Amygdala	gtexv6	DRP2	ENSG00000102385	N	-
Amygdala	gtexv6	TAF7L	ENSG00000102387	N	-
Amygdala	gtexv6	TCEAL2	ENSG00000184905	N	-
Amygdala	gtexv6	TCEAL6	ENSG00000204071	N	N
Amygdala	gtexv6	BEX5	ENSG00000184515	N	N
Amygdala	gtexv6	ARMCX5	ENSG00000125962	N	OLG
Amygdala	gtexv6	RP4-769N13.6	ENSG00000271147	N	N
Amygdala	gtexv6	GPRASP1	ENSG00000198932	N	MG
Amygdala	gtexv6	GPRASP2	ENSG00000158301	N	-
Amygdala	gtexv6	BHLHB9	ENSG00000198908	N	-
Amygdala	gtexv6	BEX1	ENSG00000133169	N	N
Amygdala	gtexv6	BEX4	ENSG00000102409	N	-
Amygdala	gtexv6	TCEAL5	ENSG00000204065	N	N
Amygdala	gtexv6	BEX2	ENSG00000133134	N	-
Amygdala	gtexv6	TCEAL7	ENSG00000182916	N	OLG
Amygdala	gtexv6	NGFRAP1	ENSG00000166681	N	-
Amygdala	gtexv6	RAB9B	ENSG00000123570	N	-
Amygdala	gtexv6	ZCCHC18	ENSG00000166707	N	-
Amygdala	gtexv6	RNF128	ENSG00000133135	N	N
Amygdala	gtexv6	RP6-191P20.4	ENSG00000236064	N	N
Amygdala	gtexv6	PAK3	ENSG00000077264	N	-
Amygdala	gtexv6	DCX	ENSG00000077279	N	N
Amygdala	gtexv6	ZCCHC12	ENSG00000174460	N	-
Amygdala	gtexv6	2006-09-01	ENSG00000125354	N	MG
Amygdala	gtexv6	NDUFA1	ENSG00000125356	N	-
Amygdala	gtexv6	GRIA3	ENSG00000125675	N	-
Amygdala	gtexv6	TENM1	ENSG00000009694	N	N
Amygdala	gtexv6	DCAF12L2	ENSG00000198354	N	N
Amygdala	gtexv6	OCRL	ENSG00000122126	N	MG
Amygdala	gtexv6	SLC25A14	ENSG00000102078	N	-
Amygdala	gtexv6	HS6ST2	ENSG00000171004	N	N
Amygdala	gtexv6	HPRT1	ENSG00000165704	N	-
Amygdala	gtexv6	FAM127A	ENSG00000134590	N	MA
Amygdala	gtexv6	FAM127B	ENSG00000203950	N	-
Amygdala	gtexv6	LINC00087	ENSG00000196972	N	N
Amygdala	gtexv6	LINC00086	ENSG00000178947	N	N
Amygdala	gtexv6	SLC9A6	ENSG00000198689	N	-
Amygdala	gtexv6	FGF13	ENSG00000129682	N	N
Amygdala	gtexv6	MCF2	ENSG00000101977	N	N
Amygdala	gtexv6	RP11-364B14.3	ENSG00000230707	N	MA
Amygdala	gtexv6	LDOC1	ENSG00000182195	N	-
Amygdala	gtexv6	SLITRK4	ENSG00000179542	N	-
Amygdala	gtexv6	RP1-203P18.1	ENSG00000231686	N	-
Amygdala	gtexv6	AFF2	ENSG00000155966	N	N
Amygdala	gtexv6	MAMLD1	ENSG00000013619	N	-
Amygdala	gtexv6	PRRG3	ENSG00000130032	N	-
Amygdala	gtexv6	GABRA3	ENSG00000011677	N	N
Amygdala	gtexv6	GABRQ	ENSG00000147402	N	N
Amygdala	gtexv6	PNMA6C	ENSG00000235961	N	-
Amygdala	gtexv6	LL0XNC01-16G2.1	ENSG00000225110	N	-
Amygdala	gtexv6	U82695.10	ENSG00000259886	N	MA
Amygdala	gtexv6	ATP2B3	ENSG00000067842	N	N
Amygdala	gtexv6	FAM58A	ENSG00000147382	N	-
Amygdala	gtexv6	PNCK	ENSG00000130822	N	-
Amygdala	gtexv6	PDZD4	ENSG00000067840	N	N
Amygdala	gtexv6	L1CAM	ENSG00000198910	N	N
Amygdala	gtexv6	LAGE3	ENSG00000196976	N	N
Amygdala	gtexv6	UBL4A	ENSG00000102178	N	-
Amygdala	gtexv6	F8A1	ENSG00000197932	N	-
Amygdala	gtexv6	MIR1184-1	ENSG00000221533	N	-
Amygdala	gtexv6	FUNDC2	ENSG00000165775	N	-
Amygdala	gtexv6	MXRA8	ENSG00000162576	MA	-
Amygdala	gtexv6	HES5	ENSG00000197921	MA	OLG
Amygdala	gtexv6	RP1-163G9.1	ENSG00000177133	MA	MA
Amygdala	gtexv6	PRDM16	ENSG00000142611	MA	MA
Amygdala	gtexv6	RP3-467L1.4	ENSG00000236266	MA	OLG
Amygdala	gtexv6	ENO1	ENSG00000074800	MA	N
Amygdala	gtexv6	SLC25A33	ENSG00000171612	MA	-
Amygdala	gtexv6	RN7SL731P	ENSG00000264501	MA	-
Amygdala	gtexv6	AGTRAP	ENSG00000177674	MA	-
Amygdala	gtexv6	DHRS3	ENSG00000162496	MA	-
Amygdala	gtexv6	ENSG00000272482	ENSG00000272482	MA	-
Amygdala	gtexv6	TMEM51	ENSG00000171729	MA	OLG
Amygdala	gtexv6	SLC25A34	ENSG00000162461	MA	MA
Amygdala	gtexv6	RP11-5P18.10	ENSG00000232456	MA	-
Amygdala	gtexv6	FAM131C	ENSG00000185519	MA	MA
Amygdala	gtexv6	ARHGEF19	ENSG00000142632	MA	OLG
Amygdala	gtexv6	SZRD1	ENSG00000055070	MA	-
Amygdala	gtexv6	NECAP2	ENSG00000157191	MA	-
Amygdala	gtexv6	ARHGEF10L	ENSG00000074964	MA	-
Amygdala	gtexv6	ALDH4A1	ENSG00000159423	MA	MA
Amygdala	gtexv6	AKR7A3	ENSG00000162482	MA	-
Amygdala	gtexv6	TMCO4	ENSG00000162542	MA	-
Amygdala	gtexv6	PLA2G5	ENSG00000127472	MA	OLG
Amygdala	gtexv6	TCEA3	ENSG00000204219	MA	MG
Amygdala	gtexv6	ASAP3	ENSG00000088280	MA	-
Amygdala	gtexv6	SEPN1	ENSG00000162430	MA	-
Amygdala	gtexv6	RP1-317E23.3	ENSG00000228172	MA	-
Amygdala	gtexv6	RP1-125I3.2	ENSG00000236528	MA	OLG
Amygdala	gtexv6	FAM46B	ENSG00000158246	MA	MA
Amygdala	gtexv6	SYTL1	ENSG00000142765	MA	OLG
Amygdala	gtexv6	SDC3	ENSG00000162512	MA	OLG
Amygdala	gtexv6	SYNC	ENSG00000162520	MA	-
Amygdala	gtexv6	FNDC5	ENSG00000160097	MA	MA
Amygdala	gtexv6	GJB5	ENSG00000189280	MA	-
Amygdala	gtexv6	RP5-884C9.2	ENSG00000224592	MA	N
Amygdala	gtexv6	MACF1	ENSG00000127603	MA	MG
Amygdala	gtexv6	PTPRF	ENSG00000142949	MA	-
Amygdala	gtexv6	KIF2C	ENSG00000142945	MA	N
Amygdala	gtexv6	HPDL	ENSG00000186603	MA	-
Amygdala	gtexv6	RP11-767N6.7	ENSG00000230896	MA	-
Amygdala	gtexv6	ATPAF1	ENSG00000123472	MA	-
Amygdala	gtexv6	LINC00853	ENSG00000224805	MA	-
Amygdala	gtexv6	PDZK1IP1	ENSG00000162366	MA	MG
Amygdala	gtexv6	ECHDC2	ENSG00000121310	MA	MA
Amygdala	gtexv6	CPT2	ENSG00000157184	MA	-
Amygdala	gtexv6	RP5-1024G6.2	ENSG00000236723	MA	-
Amygdala	gtexv6	ACOT11	ENSG00000162390	MA	-
Amygdala	gtexv6	ENSG00000271723	ENSG00000271723	MA	-
Amygdala	gtexv6	MROH7	ENSG00000184313	MA	MA
Amygdala	gtexv6	TTC4	ENSG00000243725	MA	-
Amygdala	gtexv6	TMEM61	ENSG00000143001	MA	N
Amygdala	gtexv6	RP11-12C17.2	ENSG00000233271	MA	N
Amygdala	gtexv6	PPAP2B	ENSG00000162407	MA	-
Amygdala	gtexv6	RP4-794H19.1	ENSG00000232453	MA	-
Amygdala	gtexv6	FGGY	ENSG00000172456	MA	-
Amygdala	gtexv6	RP11-776H12.1	ENSG00000226476	MA	MA
Amygdala	gtexv6	RP11-436K8.1	ENSG00000231252	MA	MA
Amygdala	gtexv6	NFIA	ENSG00000162599	MA	OLG
Amygdala	gtexv6	DOCK7	ENSG00000116641	MA	-
Amygdala	gtexv6	RP11-230B22.1	ENSG00000235545	MA	-
Amygdala	gtexv6	PGM1	ENSG00000079739	MA	-
Amygdala	gtexv6	CACHD1	ENSG00000158966	MA	-
Amygdala	gtexv6	RAVER2	ENSG00000162437	MA	-
Amygdala	gtexv6	AK4	ENSG00000162433	MA	N
Amygdala	gtexv6	LEPROT	ENSG00000213625	MA	-
Amygdala	gtexv6	GNG12	ENSG00000172380	MA	MG
Amygdala	gtexv6	GNG12-AS1	ENSG00000232284	MA	-
Amygdala	gtexv6	WLS	ENSG00000116729	MA	MG
Amygdala	gtexv6	CTH	ENSG00000116761	MA	MG
Amygdala	gtexv6	GNG5	ENSG00000174021	MA	-
Amygdala	gtexv6	DDAH1	ENSG00000153904	MA	-
Amygdala	gtexv6	HS2ST1	ENSG00000153936	MA	-
Amygdala	gtexv6	PHKA1P1	ENSG00000232882	MA	-
Amygdala	gtexv6	TGFBR3	ENSG00000069702	MA	-
Amygdala	gtexv6	BCAR3	ENSG00000137936	MA	-
Amygdala	gtexv6	RP5-1033H22.2	ENSG00000224093	MA	-
Amygdala	gtexv6	F3	ENSG00000117525	MA	MG
Amygdala	gtexv6	RP11-86H7.7	ENSG00000235565	MA	-
Amygdala	gtexv6	RP11-86H7.1	ENSG00000224081	MA	-
Amygdala	gtexv6	SLC44A3	ENSG00000143036	MA	-
Amygdala	gtexv6	CNN3	ENSG00000117519	MA	-
Amygdala	gtexv6	CDC14A	ENSG00000079335	MA	-
Amygdala	gtexv6	RP4-575N6.4	ENSG00000225938	MA	-
Amygdala	gtexv6	S1PR1	ENSG00000170989	MA	-
Amygdala	gtexv6	COL11A1	ENSG00000060718	MA	OLG
Amygdala	gtexv6	VAV3	ENSG00000134215	MA	N
Amygdala	gtexv6	ENSG00000273382	ENSG00000273382	MA	N
Amygdala	gtexv6	SYPL2	ENSG00000143028	MA	OLG
Amygdala	gtexv6	GSTM2	ENSG00000213366	MA	-
Amygdala	gtexv6	GSTM1	ENSG00000134184	MA	-
Amygdala	gtexv6	AC000032.2	ENSG00000260246	MA	OLG
Amygdala	gtexv6	GSTM5	ENSG00000134201	MA	MA
Amygdala	gtexv6	RP4-735C1.4	ENSG00000241720	MA	-
Amygdala	gtexv6	GSTM3	ENSG00000134202	MA	-
Amygdala	gtexv6	AHCYL1	ENSG00000168710	MA	-
Amygdala	gtexv6	RHOC	ENSG00000155366	MA	-
Amygdala	gtexv6	RP11-31F15.2	ENSG00000238198	MA	-
Amygdala	gtexv6	PTGFRN	ENSG00000134247	MA	-
Amygdala	gtexv6	RP5-1042I8.7	ENSG00000261662	MA	MA
Amygdala	gtexv6	NOTCH2	ENSG00000134250	MA	-
Amygdala	gtexv6	RP4-791M13.4	ENSG00000255148	MA	-
Amygdala	gtexv6	ENSG00000272709	ENSG00000272709	MA	-
Amygdala	gtexv6	NBPF10	ENSG00000163386	MA	MA
Amygdala	gtexv6	ANKRD35	ENSG00000198483	MA	-
Amygdala	gtexv6	NUDT17	ENSG00000186364	MA	-
Amygdala	gtexv6	ACP6	ENSG00000162836	MA	-
Amygdala	gtexv6	NBPF14	ENSG00000122497	MA	MG
Amygdala	gtexv6	C1orf54	ENSG00000118292	MA	-
Amygdala	gtexv6	C1orf51	ENSG00000159208	MA	MA
Amygdala	gtexv6	RP11-126K1.6	ENSG00000237976	MA	OLG
Amygdala	gtexv6	SELENBP1	ENSG00000143416	MA	MA
Amygdala	gtexv6	FLG-AS1	ENSG00000237975	MA	MG
Amygdala	gtexv6	S100A16	ENSG00000188643	MA	-
Amygdala	gtexv6	S100A14	ENSG00000189334	MA	MA
Amygdala	gtexv6	S100A13	ENSG00000189171	MA	-
Amygdala	gtexv6	ENSG00000271853	ENSG00000271853	MA	-
Amygdala	gtexv6	ENSG00000272030	ENSG00000272030	MA	-
Amygdala	gtexv6	SLC27A3	ENSG00000143554	MA	MA
Amygdala	gtexv6	TDRD10	ENSG00000163239	MA	-
Amygdala	gtexv6	KCNN3	ENSG00000143603	MA	-
Amygdala	gtexv6	PBXIP1	ENSG00000163346	MA	MA
Amygdala	gtexv6	EFNA4	ENSG00000243364	MA	MG
Amygdala	gtexv6	MUC1	ENSG00000185499	MA	-
Amygdala	gtexv6	RP11-263K19.4	ENSG00000231064	MA	-
Amygdala	gtexv6	MEX3A	ENSG00000254726	MA	OLG
Amygdala	gtexv6	SEMA4A	ENSG00000196189	MA	N
Amygdala	gtexv6	C1orf61	ENSG00000125462	MA	OLG
Amygdala	gtexv6	BCAN	ENSG00000132692	MA	MA
Amygdala	gtexv6	ENSG00000272405	ENSG00000272405	MA	MA
Amygdala	gtexv6	RP11-284F21.7	ENSG00000229953	MA	MA
Amygdala	gtexv6	KCNJ10	ENSG00000177807	MA	-
Amygdala	gtexv6	ATP1A2	ENSG00000018625	MA	MA
Amygdala	gtexv6	VANGL2	ENSG00000162738	MA	-
Amygdala	gtexv6	RXRG	ENSG00000143171	MA	-
Amygdala	gtexv6	ALDH9A1	ENSG00000143149	MA	-
Amygdala	gtexv6	Y_RNA	ENSG00000206990	MA	-
Amygdala	gtexv6	POU2F1	ENSG00000143190	MA	-
Amygdala	gtexv6	GPR161	ENSG00000143147	MA	MA
Amygdala	gtexv6	PRRX1	ENSG00000116132	MA	OLG
Amygdala	gtexv6	PRDX6	ENSG00000117592	MA	-
Amygdala	gtexv6	ASTN1	ENSG00000152092	MA	N
Amygdala	gtexv6	FAM5B	ENSG00000198797	MA	N
Amygdala	gtexv6	ANGPTL1	ENSG00000116194	MA	OLG
Amygdala	gtexv6	RP11-46A10.4	ENSG00000232586	MA	-
Amygdala	gtexv6	MR1	ENSG00000153029	MA	-
Amygdala	gtexv6	GLUL	ENSG00000135821	MA	MG
Amygdala	gtexv6	RNASEL	ENSG00000135828	MA	MG
Amygdala	gtexv6	NPL	ENSG00000135838	MA	-
Amygdala	gtexv6	FAM5C	ENSG00000162670	MA	OLG
Amygdala	gtexv6	RP11-547I7.2	ENSG00000237457	MA	-
Amygdala	gtexv6	CRB1	ENSG00000134376	MA	-
Amygdala	gtexv6	RP11-92G12.3	ENSG00000260088	MA	-
Amygdala	gtexv6	C1orf106	ENSG00000163362	MA	OLG
Amygdala	gtexv6	IGFN1	ENSG00000163395	MA	MA
Amygdala	gtexv6	RP11-307B6.3	ENSG00000223774	MA	MA
Amygdala	gtexv6	LMOD1	ENSG00000163431	MA	MA
Amygdala	gtexv6	GPR37L1	ENSG00000170075	MA	OLG
Amygdala	gtexv6	KDM5B	ENSG00000117139	MA	-
Amygdala	gtexv6	KDM5B-AS1	ENSG00000228288	MA	-
Amygdala	gtexv6	CYB5R1	ENSG00000159348	MA	OLG
Amygdala	gtexv6	CHI3L1	ENSG00000133048	MA	MG
Amygdala	gtexv6	PRELP	ENSG00000188783	MA	-
Amygdala	gtexv6	ETNK2	ENSG00000143845	MA	MG
Amygdala	gtexv6	RP11-74C13.4	ENSG00000261065	MA	MG
Amygdala	gtexv6	SLC41A1	ENSG00000133065	MA	-
Amygdala	gtexv6	HHAT	ENSG00000054392	MA	-
Amygdala	gtexv6	RP11-224O19.2	ENSG00000232480	MA	-
Amygdala	gtexv6	TGFB2	ENSG00000092969	MA	-
Amygdala	gtexv6	2002-03-01	ENSG00000117791	MA	-
Amygdala	gtexv6	2001-03-01	ENSG00000186205	MA	-
Amygdala	gtexv6	CAPN2	ENSG00000162909	MA	-
Amygdala	gtexv6	TP53BP2	ENSG00000143514	MA	MG
Amygdala	gtexv6	EPHX1	ENSG00000143819	MA	MA
Amygdala	gtexv6	RP11-396C23.2	ENSG00000225518	MA	-
Amygdala	gtexv6	ITPKB	ENSG00000143772	MA	OLG
Amygdala	gtexv6	GALNT2	ENSG00000143641	MA	N
Amygdala	gtexv6	RP5-956O18.3	ENSG00000224407	MA	N
Amygdala	gtexv6	AGT	ENSG00000135744	MA	MG
Amygdala	gtexv6	RP11-99J16__A.2	ENSG00000244137	MA	N
Amygdala	gtexv6	MIR1182	ENSG00000221290	MA	-
Amygdala	gtexv6	TRIM67	ENSG00000119283	MA	OLG
Amygdala	gtexv6	GPR137B	ENSG00000077585	MA	-
Amygdala	gtexv6	FMN2	ENSG00000155816	MA	-
Amygdala	gtexv6	RP11-567G24.3	ENSG00000233735	MA	-
Amygdala	gtexv6	RP11-561I11.2	ENSG00000224525	MA	OLG
Amygdala	gtexv6	PXDN	ENSG00000130508	MA	-
Amygdala	gtexv6	ADI1	ENSG00000182551	MA	-
Amygdala	gtexv6	AC142528.1	ENSG00000235078	MA	-
Amygdala	gtexv6	LINC00299	ENSG00000236790	MA	-
Amygdala	gtexv6	ID2	ENSG00000115738	MA	-
Amygdala	gtexv6	CYS1	ENSG00000205795	MA	-
Amygdala	gtexv6	ODC1	ENSG00000115758	MA	-
Amygdala	gtexv6	GREB1	ENSG00000196208	MA	N
Amygdala	gtexv6	NTSR2	ENSG00000169006	MA	MA
Amygdala	gtexv6	LPIN1	ENSG00000134324	MA	MG
Amygdala	gtexv6	TRIB2	ENSG00000071575	MA	OLG
Amygdala	gtexv6	LAPTM4A	ENSG00000068697	MA	-
Amygdala	gtexv6	RP11-509E16.1	ENSG00000261452	MA	N
Amygdala	gtexv6	POMC	ENSG00000115138	MA	OLG
Amygdala	gtexv6	GAREML	ENSG00000157833	MA	OLG
Amygdala	gtexv6	HADHB	ENSG00000138029	MA	OLG
Amygdala	gtexv6	EMILIN1	ENSG00000138080	MA	-
Amygdala	gtexv6	ABHD1	ENSG00000143994	MA	MG
Amygdala	gtexv6	KRTCAP3	ENSG00000157992	MA	-
Amygdala	gtexv6	GCKR	ENSG00000084734	MA	MG
Amygdala	gtexv6	ATL2	ENSG00000119787	MA	-
Amygdala	gtexv6	FTOP1	ENSG00000226491	MA	-
Amygdala	gtexv6	AC016735.2	ENSG00000231826	MA	OLG
Amygdala	gtexv6	CAMKMT	ENSG00000143919	MA	-
Amygdala	gtexv6	RP11-89K21.1	ENSG00000259439	MA	OLG
Amygdala	gtexv6	SIX3-AS1	ENSG00000236502	MA	OLG
Amygdala	gtexv6	CHAC2	ENSG00000143942	MA	-
Amygdala	gtexv6	MIR3682	ENSG00000265452	MA	MA
Amygdala	gtexv6	GPR75	ENSG00000119737	MA	-
Amygdala	gtexv6	EFEMP1	ENSG00000115380	MA	-
Amygdala	gtexv6	OTX1	ENSG00000115507	MA	-
Amygdala	gtexv6	SLC1A4	ENSG00000115902	MA	N
Amygdala	gtexv6	SPRED2	ENSG00000198369	MA	-
Amygdala	gtexv6	ATP6V1B1	ENSG00000116039	MA	MA
Amygdala	gtexv6	TEX261	ENSG00000144043	MA	-
Amygdala	gtexv6	SFXN5	ENSG00000144040	MA	OLG
Amygdala	gtexv6	CTNNA2	ENSG00000066032	MA	N
Amygdala	gtexv6	AC010975.1	ENSG00000229385	MA	-
Amygdala	gtexv6	AC008067.2	ENSG00000237031	MA	-
Amygdala	gtexv6	TCF7L1	ENSG00000152284	MA	OLG
Amygdala	gtexv6	CAPG	ENSG00000042493	MA	-
Amygdala	gtexv6	VAMP5	ENSG00000168899	MA	-
Amygdala	gtexv6	CNN2P8	ENSG00000213355	MA	OLG
Amygdala	gtexv6	CHST10	ENSG00000115526	MA	-
Amygdala	gtexv6	AC068057.1	ENSG00000228528	MA	OLG
Amygdala	gtexv6	MERTK	ENSG00000153208	MA	-
Amygdala	gtexv6	PSD4	ENSG00000125637	MA	MA
Amygdala	gtexv6	DBI	ENSG00000155368	MA	-
Amygdala	gtexv6	EPB41L5	ENSG00000115109	MA	-
Amygdala	gtexv6	INHBB	ENSG00000163083	MA	MG
Amygdala	gtexv6	GLI2	ENSG00000074047	MA	OLG
Amygdala	gtexv6	TFCP2L1	ENSG00000115112	MA	MA
Amygdala	gtexv6	CLASP1	ENSG00000074054	MA	N
Amygdala	gtexv6	AC133785.1	ENSG00000233221	MA	MA
Amygdala	gtexv6	LRP1B	ENSG00000168702	MA	-
Amygdala	gtexv6	LYPD6	ENSG00000187123	MA	N
Amygdala	gtexv6	AC007405.6	ENSG00000239467	MA	-
Amygdala	gtexv6	CYBRD1	ENSG00000071967	MA	-
Amygdala	gtexv6	ITGA6	ENSG00000091409	MA	-
Amygdala	gtexv6	AC010894.3	ENSG00000226853	MA	-
Amygdala	gtexv6	OSBPL6	ENSG00000079156	MA	N
Amygdala	gtexv6	AC008174.3	ENSG00000231646	MA	-
Amygdala	gtexv6	FAM171B	ENSG00000144369	MA	-
Amygdala	gtexv6	STK17B	ENSG00000081320	MA	-
Amygdala	gtexv6	FZD7	ENSG00000155760	MA	-
Amygdala	gtexv6	NRP2	ENSG00000118257	MA	-
Amygdala	gtexv6	AC007362.1	ENSG00000180672	MA	-
Amygdala	gtexv6	ACADL	ENSG00000115361	MA	-
Amygdala	gtexv6	ERBB4	ENSG00000178568	MA	-
Amygdala	gtexv6	TMBIM1	ENSG00000135926	MA	MG
Amygdala	gtexv6	CTDSP1	ENSG00000144579	MA	MG
Amygdala	gtexv6	PLCD4	ENSG00000115556	MA	MA
Amygdala	gtexv6	ENSG00000273466	ENSG00000273466	MA	MA
Amygdala	gtexv6	OBSL1	ENSG00000124006	MA	-
Amygdala	gtexv6	RP11-256I23.2	ENSG00000269068	MA	-
Amygdala	gtexv6	SERPINE2	ENSG00000135919	MA	-
Amygdala	gtexv6	ITM2C	ENSG00000135916	MA	-
Amygdala	gtexv6	C2orf72	ENSG00000204128	MA	OLG
Amygdala	gtexv6	IQCA1	ENSG00000132321	MA	-
Amygdala	gtexv6	RP11-785G17.1	ENSG00000270540	MA	-
Amygdala	gtexv6	CXCR7	ENSG00000144476	MA	MG
Amygdala	gtexv6	OTOS	ENSG00000178602	MA	MA
Amygdala	gtexv6	GPC1	ENSG00000063660	MA	-
Amygdala	gtexv6	AC114730.2	ENSG00000235151	MA	MA
Amygdala	gtexv6	AC131097.4	ENSG00000216921	MA	OLG
Amygdala	gtexv6	AC093642.3	ENSG00000237940	MA	-
Amygdala	gtexv6	OXTR	ENSG00000180914	MA	MG
Amygdala	gtexv6	IL17RC	ENSG00000163702	MA	MA
Amygdala	gtexv6	SLC6A11	ENSG00000132164	MA	-
Amygdala	gtexv6	HRH1	ENSG00000196639	MA	-
Amygdala	gtexv6	VGLL4	ENSG00000144560	MA	-
Amygdala	gtexv6	WNT7A	ENSG00000154764	MA	OLG
Amygdala	gtexv6	VN1R20P	ENSG00000233121	MA	N
Amygdala	gtexv6	ENSG00000272529	ENSG00000272529	MA	OLG
Amygdala	gtexv6	AC099754.1	ENSG00000225386	MA	-
Amygdala	gtexv6	LRRC3B	ENSG00000179796	MA	-
Amygdala	gtexv6	LINC00693	ENSG00000228214	MA	-
Amygdala	gtexv6	NDUFAF4P3	ENSG00000236411	MA	OLG
Amygdala	gtexv6	CTDSPL	ENSG00000144677	MA	MA
Amygdala	gtexv6	VILL	ENSG00000136059	MA	OLG
Amygdala	gtexv6	PLCD1	ENSG00000187091	MA	MA
Amygdala	gtexv6	SCN11A	ENSG00000168356	MA	-
Amygdala	gtexv6	TRAK1	ENSG00000182606	MA	-
Amygdala	gtexv6	FAM198A	ENSG00000144649	MA	-
Amygdala	gtexv6	LARS2	ENSG00000011376	MA	-
Amygdala	gtexv6	PRSS50	ENSG00000206549	MA	MA
Amygdala	gtexv6	KIF9-AS1	ENSG00000227398	MA	-
Amygdala	gtexv6	CSPG5	ENSG00000114646	MA	OLG
Amygdala	gtexv6	CDC25A	ENSG00000164045	MA	-
Amygdala	gtexv6	SLC25A20	ENSG00000178537	MA	-
Amygdala	gtexv6	DAG1	ENSG00000173402	MA	MA
Amygdala	gtexv6	APEH	ENSG00000164062	MA	N
Amygdala	gtexv6	C3orf18	ENSG00000088543	MA	-
Amygdala	gtexv6	MAPKAPK3	ENSG00000114738	MA	-
Amygdala	gtexv6	PARP3	ENSG00000041880	MA	-
Amygdala	gtexv6	CHDH	ENSG00000016391	MA	OLG
Amygdala	gtexv6	IL17RB	ENSG00000056736	MA	OLG
Amygdala	gtexv6	IL17RD	ENSG00000144730	MA	-
Amygdala	gtexv6	ACOX2	ENSG00000168306	MA	-
Amygdala	gtexv6	FAM107A	ENSG00000168309	MA	-
Amygdala	gtexv6	RP11-475O23.2	ENSG00000243384	MA	-
Amygdala	gtexv6	ENSG00000272181	ENSG00000272181	MA	MA
Amygdala	gtexv6	LRIG1	ENSG00000144749	MA	-
Amygdala	gtexv6	PDZRN3	ENSG00000121440	MA	N
Amygdala	gtexv6	ABI3BP	ENSG00000154175	MA	-
Amygdala	gtexv6	BOC	ENSG00000144857	MA	-
Amygdala	gtexv6	GRAMD1C	ENSG00000178075	MA	MA
Amygdala	gtexv6	ENSG00000273394	ENSG00000273394	MA	MA
Amygdala	gtexv6	RP11-553L6.5	ENSG00000259976	MA	-
Amygdala	gtexv6	LSAMP	ENSG00000185565	MA	-
Amygdala	gtexv6	ARHGAP31	ENSG00000031081	MA	-
Amygdala	gtexv6	GPR156	ENSG00000175697	MA	-
Amygdala	gtexv6	FSTL1	ENSG00000163430	MA	-
Amygdala	gtexv6	EAF2	ENSG00000145088	MA	-
Amygdala	gtexv6	SLC15A2	ENSG00000163406	MA	N
Amygdala	gtexv6	DIRC2	ENSG00000138463	MA	-
Amygdala	gtexv6	ENSG00000273123	ENSG00000273123	MA	MA
Amygdala	gtexv6	ITGB5	ENSG00000082781	MA	OLG
Amygdala	gtexv6	OSBPL11	ENSG00000144909	MA	-
Amygdala	gtexv6	RP11-379B18.1	ENSG00000239804	MA	MA
Amygdala	gtexv6	RP11-379B18.4	ENSG00000241278	MA	MA
Amygdala	gtexv6	ROPN1B	ENSG00000114547	MA	OLG
Amygdala	gtexv6	ALDH1L1	ENSG00000144908	MA	MA
Amygdala	gtexv6	ALDH1L1-AS1	ENSG00000250218	MA	MA
Amygdala	gtexv6	ALDH1L1-AS2	ENSG00000246022	MA	MA
Amygdala	gtexv6	KLF15	ENSG00000163884	MA	MA
Amygdala	gtexv6	MGLL	ENSG00000074416	MA	MG
Amygdala	gtexv6	KBTBD12	ENSG00000187715	MA	-
Amygdala	gtexv6	SEC61A1	ENSG00000058262	MA	MG
Amygdala	gtexv6	COL6A4P2	ENSG00000228252	MA	OLG
Amygdala	gtexv6	TMEM108	ENSG00000144868	MA	OLG
Amygdala	gtexv6	EPHB1	ENSG00000154928	MA	MA
Amygdala	gtexv6	KY	ENSG00000174611	MA	OLG
Amygdala	gtexv6	SLC35G2	ENSG00000168917	MA	-
Amygdala	gtexv6	MRAS	ENSG00000158186	MA	-
Amygdala	gtexv6	SLC9A9	ENSG00000181804	MA	-
Amygdala	gtexv6	SLC9A9-AS2	ENSG00000244493	MA	OLG
Amygdala	gtexv6	RP11-274H2.5	ENSG00000261051	MA	-
Amygdala	gtexv6	PLOD2	ENSG00000152952	MA	-
Amygdala	gtexv6	PLSCR4	ENSG00000114698	MA	MG
Amygdala	gtexv6	GYG1	ENSG00000163754	MA	-
Amygdala	gtexv6	RP11-167H9.3	ENSG00000243321	MA	OLG
Amygdala	gtexv6	SERP1	ENSG00000120742	MA	-
Amygdala	gtexv6	P2RY1	ENSG00000169860	MA	-
Amygdala	gtexv6	RP11-38P22.2	ENSG00000241732	MA	MA
Amygdala	gtexv6	ARHGEF26-AS1	ENSG00000243069	MA	-
Amygdala	gtexv6	ARHGEF26	ENSG00000114790	MA	-
Amygdala	gtexv6	PLCH1	ENSG00000114805	MA	-
Amygdala	gtexv6	KRT8P12	ENSG00000229320	MA	-
Amygdala	gtexv6	PPM1L	ENSG00000163590	MA	-
Amygdala	gtexv6	RP11-85M11.2	ENSG00000244128	MA	OLG
Amygdala	gtexv6	GOLIM4	ENSG00000173905	MA	-
Amygdala	gtexv6	TNIK	ENSG00000154310	MA	-
Amygdala	gtexv6	SOX2	ENSG00000181449	MA	-
Amygdala	gtexv6	ECE2	ENSG00000145194	MA	OLG
Amygdala	gtexv6	EPHB3	ENSG00000182580	MA	OLG
Amygdala	gtexv6	ENSG00000272970	ENSG00000272970	MA	-
Amygdala	gtexv6	ENSG00000273403	ENSG00000273403	MA	OLG
Amygdala	gtexv6	C3orf70	ENSG00000187068	MA	-
Amygdala	gtexv6	EHHADH-AS1	ENSG00000223358	MA	-
Amygdala	gtexv6	EHHADH	ENSG00000113790	MA	-
Amygdala	gtexv6	DGKG	ENSG00000058866	MA	MG
Amygdala	gtexv6	MASP1	ENSG00000127241	MA	-
Amygdala	gtexv6	BCL6	ENSG00000113916	MA	MG
Amygdala	gtexv6	RP11-211G3.2	ENSG00000223401	MA	MG
Amygdala	gtexv6	LPP-AS2	ENSG00000270959	MA	-
Amygdala	gtexv6	LPP	ENSG00000145012	MA	-
Amygdala	gtexv6	CLDN16	ENSG00000113946	MA	OLG
Amygdala	gtexv6	RP11-197K6.1	ENSG00000223812	MA	OLG
Amygdala	gtexv6	ATP13A5	ENSG00000187527	MA	MA
Amygdala	gtexv6	ATP13A5-AS1	ENSG00000236508	MA	MA
Amygdala	gtexv6	ATP13A4	ENSG00000127249	MA	-
Amygdala	gtexv6	ATP13A4-AS1	ENSG00000225473	MA	-
Amygdala	gtexv6	HES1	ENSG00000114315	MA	OLG
Amygdala	gtexv6	MUC20	ENSG00000176945	MA	OLG
Amygdala	gtexv6	ZDHHC19	ENSG00000163958	MA	OLG
Amygdala	gtexv6	PIGZ	ENSG00000119227	MA	N
Amygdala	gtexv6	BDH1	ENSG00000161267	MA	-
Amygdala	gtexv6	AC132008.1	ENSG00000213519	MA	-
Amygdala	gtexv6	RP11-496H1.1	ENSG00000249626	MA	MA
Amygdala	gtexv6	MFSD7	ENSG00000169026	MA	-
Amygdala	gtexv6	FGFRL1	ENSG00000127418	MA	-
Amygdala	gtexv6	FGFR3	ENSG00000068078	MA	MA
Amygdala	gtexv6	NAT8L	ENSG00000185818	MA	-
Amygdala	gtexv6	SH3BP2	ENSG00000087266	MA	-
Amygdala	gtexv6	EVC2	ENSG00000173040	MA	-
Amygdala	gtexv6	EVC	ENSG00000072840	MA	N
Amygdala	gtexv6	WFS1	ENSG00000109501	MA	MA
Amygdala	gtexv6	SORCS2	ENSG00000184985	MA	MA
Amygdala	gtexv6	CD38	ENSG00000004468	MA	-
Amygdala	gtexv6	GPR125	ENSG00000152990	MA	-
Amygdala	gtexv6	PPARGC1A	ENSG00000109819	MA	-
Amygdala	gtexv6	SOD3	ENSG00000109610	MA	MA
Amygdala	gtexv6	SEL1L3	ENSG00000091490	MA	OLG
Amygdala	gtexv6	SMIM20	ENSG00000250317	MA	-
Amygdala	gtexv6	TBC1D1	ENSG00000065882	MA	-
Amygdala	gtexv6	GABRG1	ENSG00000163285	MA	-
Amygdala	gtexv6	GABRA2	ENSG00000151834	MA	-
Amygdala	gtexv6	GABRB1	ENSG00000163288	MA	-
Amygdala	gtexv6	RP11-731J8.2	ENSG00000260918	MA	-
Amygdala	gtexv6	GSX2	ENSG00000180613	MA	-
Amygdala	gtexv6	AC068620.1	ENSG00000268171	MA	OLG
Amygdala	gtexv6	HOPX	ENSG00000171476	MA	-
Amygdala	gtexv6	LPHN3	ENSG00000150471	MA	-
Amygdala	gtexv6	SLC4A4	ENSG00000080493	MA	OLG
Amygdala	gtexv6	CXCL5	ENSG00000163735	MA	OLG
Amygdala	gtexv6	TMEM150C	ENSG00000249242	MA	-
Amygdala	gtexv6	RP11-791G16.2	ENSG00000227304	MA	-
Amygdala	gtexv6	CDS1	ENSG00000163624	MA	-
Amygdala	gtexv6	WDFY3-AS2	ENSG00000180769	MA	-
Amygdala	gtexv6	SPARCL1	ENSG00000152583	MA	MA
Amygdala	gtexv6	RP11-10L7.1	ENSG00000246375	MA	-
Amygdala	gtexv6	PDLIM5	ENSG00000163110	MA	-
Amygdala	gtexv6	RP11-168E14.1	ENSG00000249599	MA	OLG
Amygdala	gtexv6	BMPR1B	ENSG00000138696	MA	-
Amygdala	gtexv6	DDIT4L	ENSG00000145358	MA	-
Amygdala	gtexv6	NPNT	ENSG00000168743	MA	-
Amygdala	gtexv6	AGXT2L1	ENSG00000164089	MA	MA
Amygdala	gtexv6	ALPK1	ENSG00000073331	MA	-
Amygdala	gtexv6	ARSJ	ENSG00000180801	MA	OLG
Amygdala	gtexv6	FGF2	ENSG00000138685	MA	-
Amygdala	gtexv6	SPRY1	ENSG00000164056	MA	N
Amygdala	gtexv6	INTU	ENSG00000164066	MA	-
Amygdala	gtexv6	SLC7A11	ENSG00000151012	MA	-
Amygdala	gtexv6	LINC00499	ENSG00000251372	MA	N
Amygdala	gtexv6	LINC00500	ENSG00000249381	MA	-
Amygdala	gtexv6	PPP1R14BP3	ENSG00000179967	MA	MG
Amygdala	gtexv6	SMAD1	ENSG00000170365	MA	-
Amygdala	gtexv6	DCLK2	ENSG00000170390	MA	-
Amygdala	gtexv6	PDGFC	ENSG00000145431	MA	-
Amygdala	gtexv6	FAM198B	ENSG00000164125	MA	-
Amygdala	gtexv6	RP11-597D13.9	ENSG00000248429	MA	-
Amygdala	gtexv6	ETFDH	ENSG00000171503	MA	-
Amygdala	gtexv6	CPE	ENSG00000109472	MA	N
Amygdala	gtexv6	PALLD	ENSG00000129116	MA	-
Amygdala	gtexv6	SCRG1	ENSG00000164106	MA	-
Amygdala	gtexv6	GPM6A	ENSG00000150625	MA	-
Amygdala	gtexv6	RP11-806K15.1	ENSG00000249106	MA	OLG
Amygdala	gtexv6	RP11-714G18.1	ENSG00000250410	MA	-
Amygdala	gtexv6	PDLIM3	ENSG00000154553	MA	-
Amygdala	gtexv6	CYP4V2	ENSG00000145476	MA	-
Amygdala	gtexv6	KLKB1	ENSG00000164344	MA	-
Amygdala	gtexv6	RP11-215A19.1	ENSG00000251165	MA	OLG
Amygdala	gtexv6	ENSG00000272297	ENSG00000272297	MA	OLG
Amygdala	gtexv6	FAT1	ENSG00000083857	MA	-
Amygdala	gtexv6	IRX2	ENSG00000170561	MA	OLG
Amygdala	gtexv6	C5orf38	ENSG00000186493	MA	OLG
Amygdala	gtexv6	IRX1	ENSG00000170549	MA	OLG
Amygdala	gtexv6	CTD-2012M11.3	ENSG00000259603	MA	OLG
Amygdala	gtexv6	CTD-2195M18.1	ENSG00000250056	MA	N
Amygdala	gtexv6	CTD-2296D1.2	ENSG00000250668	MA	OLG
Amygdala	gtexv6	ADCY2	ENSG00000078295	MA	-
Amygdala	gtexv6	CMBL	ENSG00000164237	MA	-
Amygdala	gtexv6	DAP	ENSG00000112977	MA	MG
Amygdala	gtexv6	FBXL7	ENSG00000183580	MA	-
Amygdala	gtexv6	MYO10	ENSG00000145555	MA	-
Amygdala	gtexv6	C1QTNF3	ENSG00000082196	MA	-
Amygdala	gtexv6	NADKD1	ENSG00000152620	MA	-
Amygdala	gtexv6	RANBP3L	ENSG00000164188	MA	-
Amygdala	gtexv6	SLC1A3	ENSG00000079215	MA	-
Amygdala	gtexv6	MAST4	ENSG00000069020	MA	-
Amygdala	gtexv6	MCCC2	ENSG00000131844	MA	-
Amygdala	gtexv6	F2R	ENSG00000181104	MA	-
Amygdala	gtexv6	ALDH7A1P1	ENSG00000251400	MA	-
Amygdala	gtexv6	DMGDH	ENSG00000132837	MA	-
Amygdala	gtexv6	BHMT2	ENSG00000132840	MA	OLG
Amygdala	gtexv6	CMYA5	ENSG00000164309	MA	-
Amygdala	gtexv6	THBS4	ENSG00000113296	MA	-
Amygdala	gtexv6	CTD-2201I18.1	ENSG00000249825	MA	OLG
Amygdala	gtexv6	CKMT2	ENSG00000131730	MA	MA
Amygdala	gtexv6	CTC-498M16.2	ENSG00000250156	MA	-
Amygdala	gtexv6	ENSG00000271904	ENSG00000271904	MA	MA
Amygdala	gtexv6	LINC00461	ENSG00000245526	MA	-
Amygdala	gtexv6	GPR98	ENSG00000164199	MA	-
Amygdala	gtexv6	RP11-65F13.2	ENSG00000237187	MA	N
Amygdala	gtexv6	NR2F1	ENSG00000175745	MA	N
Amygdala	gtexv6	RHOBTB3	ENSG00000164292	MA	OLG
Amygdala	gtexv6	LIX1	ENSG00000145721	MA	-
Amygdala	gtexv6	MCC	ENSG00000171444	MA	-
Amygdala	gtexv6	PPIC	ENSG00000168938	MA	-
Amygdala	gtexv6	GRAMD3	ENSG00000155324	MA	-
Amygdala	gtexv6	RP11-517I3.1	ENSG00000250602	MA	-
Amygdala	gtexv6	ALDH7A1	ENSG00000164904	MA	MA
Amygdala	gtexv6	2003-03-01	ENSG00000173926	MA	-
Amygdala	gtexv6	ACSL6	ENSG00000164398	MA	-
Amygdala	gtexv6	AC034220.3	ENSG00000233006	MA	-
Amygdala	gtexv6	MIR3936	ENSG00000263597	MA	-
Amygdala	gtexv6	SLC22A5	ENSG00000197375	MA	N
Amygdala	gtexv6	GDF9	ENSG00000164404	MA	-
Amygdala	gtexv6	CATSPER3	ENSG00000152705	MA	-
Amygdala	gtexv6	CTC-321K16.1	ENSG00000250167	MA	OLG
Amygdala	gtexv6	CXCL14	ENSG00000145824	MA	N
Amygdala	gtexv6	SLC25A48	ENSG00000145832	MA	MA
Amygdala	gtexv6	CTB-1I21.1	ENSG00000250284	MA	OLG
Amygdala	gtexv6	PSD2	ENSG00000146005	MA	OLG
Amygdala	gtexv6	PCDHB4	ENSG00000081818	MA	-
Amygdala	gtexv6	PCDHB5	ENSG00000113209	MA	-
Amygdala	gtexv6	PCDHB6	ENSG00000113211	MA	-
Amygdala	gtexv6	PCDHB17	ENSG00000255622	MA	MG
Amygdala	gtexv6	PCDHB7	ENSG00000113212	MA	OLG
Amygdala	gtexv6	PCDHB9	ENSG00000177839	MA	-
Amygdala	gtexv6	PCDHB10	ENSG00000120324	MA	N
Amygdala	gtexv6	PCDHB13	ENSG00000187372	MA	-
Amygdala	gtexv6	PCDHGA2	ENSG00000081853	MA	-
Amygdala	gtexv6	PCDHGA3	ENSG00000254245	MA	-
Amygdala	gtexv6	PCDHGB1	ENSG00000254221	MA	-
Amygdala	gtexv6	PCDHGA4	ENSG00000262576	MA	-
Amygdala	gtexv6	PCDHGB2	ENSG00000253910	MA	-
Amygdala	gtexv6	PCDHGA5	ENSG00000253485	MA	-
Amygdala	gtexv6	PCDHGB3	ENSG00000262209	MA	-
Amygdala	gtexv6	PCDHGA7	ENSG00000253537	MA	-
Amygdala	gtexv6	PCDHGB4	ENSG00000253953	MA	-
Amygdala	gtexv6	PCDHGA9	ENSG00000261934	MA	-
Amygdala	gtexv6	PCDHGB6	ENSG00000253305	MA	-
Amygdala	gtexv6	PCDHGA10	ENSG00000253846	MA	-
Amygdala	gtexv6	PCDHGB7	ENSG00000254122	MA	-
Amygdala	gtexv6	PCDHGA11	ENSG00000253873	MA	-
Amygdala	gtexv6	PCDHGA12	ENSG00000253159	MA	-
Amygdala	gtexv6	PCDHGC3	ENSG00000240184	MA	-
Amygdala	gtexv6	DPYSL3	ENSG00000113657	MA	-
Amygdala	gtexv6	SPARC	ENSG00000113140	MA	-
Amygdala	gtexv6	CTB-113P19.1	ENSG00000249035	MA	-
Amygdala	gtexv6	GALNT10	ENSG00000164574	MA	-
Amygdala	gtexv6	CCNJL	ENSG00000135083	MA	N
Amygdala	gtexv6	WWC1	ENSG00000113645	MA	-
Amygdala	gtexv6	CTB-43E15.4	ENSG00000254211	MA	OLG
Amygdala	gtexv6	COL23A1	ENSG00000050767	MA	N
Amygdala	gtexv6	ENSG00000272279	ENSG00000272279	MA	OLG
Amygdala	gtexv6	TUBB2BP1	ENSG00000216819	MA	-
Amygdala	gtexv6	TUBB2B	ENSG00000137285	MA	MG
Amygdala	gtexv6	ECI2	ENSG00000198721	MA	-
Amygdala	gtexv6	RP3-400B16.4	ENSG00000254821	MA	-
Amygdala	gtexv6	PPP1R3G	ENSG00000219607	MA	MA
Amygdala	gtexv6	RREB1	ENSG00000124782	MA	-
Amygdala	gtexv6	ELOVL2	ENSG00000197977	MA	N
Amygdala	gtexv6	ELOVL2-AS1	ENSG00000230314	MA	-
Amygdala	gtexv6	RNF182	ENSG00000180537	MA	-
Amygdala	gtexv6	GMPR	ENSG00000137198	MA	-
Amygdala	gtexv6	RP1-167F1.2	ENSG00000226786	MA	-
Amygdala	gtexv6	ID4	ENSG00000172201	MA	-
Amygdala	gtexv6	ALDH5A1	ENSG00000112294	MA	-
Amygdala	gtexv6	KIAA0319	ENSG00000137261	MA	-
Amygdala	gtexv6	GMNN	ENSG00000112312	MA	MA
Amygdala	gtexv6	AL512428.1	ENSG00000263391	MA	MA
Amygdala	gtexv6	LRRC16A	ENSG00000079691	MA	N
Amygdala	gtexv6	OR2H2	ENSG00000204657	MA	MA
Amygdala	gtexv6	GABBR1	ENSG00000204681	MA	N
Amygdala	gtexv6	HLA-K	ENSG00000230795	MA	-
Amygdala	gtexv6	DDR1	ENSG00000204580	MA	OLG
Amygdala	gtexv6	ENSG00000272221	ENSG00000272221	MA	MA
Amygdala	gtexv6	MICA	ENSG00000204520	MA	-
Amygdala	gtexv6	DDAH2	ENSG00000213722	MA	-
Amygdala	gtexv6	C4A	ENSG00000244731	MA	-
Amygdala	gtexv6	CYP21A1P	ENSG00000204338	MA	MA
Amygdala	gtexv6	C4B	ENSG00000224389	MA	-
Amygdala	gtexv6	CYP21A2	ENSG00000231852	MA	MA
Amygdala	gtexv6	HLA-DOB	ENSG00000241106	MA	-
Amygdala	gtexv6	RGL2	ENSG00000237441	MA	-
Amygdala	gtexv6	ZBTB9	ENSG00000213588	MA	-
Amygdala	gtexv6	ARMC12	ENSG00000157343	MA	-
Amygdala	gtexv6	ZFAND3	ENSG00000156639	MA	-
Amygdala	gtexv6	MDFI	ENSG00000112559	MA	OLG
Amygdala	gtexv6	PRICKLE4	ENSG00000124593	MA	-
Amygdala	gtexv6	CCND3	ENSG00000112576	MA	-
Amygdala	gtexv6	VEGFA	ENSG00000112715	MA	-
Amygdala	gtexv6	ENSG00000272114	ENSG00000272114	MA	-
Amygdala	gtexv6	ENPP5	ENSG00000112796	MA	-
Amygdala	gtexv6	CD109	ENSG00000156535	MA	-
Amygdala	gtexv6	BCKDHB	ENSG00000083123	MA	OLG
Amygdala	gtexv6	RP11-250B2.3	ENSG00000233967	MA	-
Amygdala	gtexv6	RP11-250B2.5	ENSG00000260645	MA	MA
Amygdala	gtexv6	ME1	ENSG00000065833	MA	-
Amygdala	gtexv6	PRSS35	ENSG00000146250	MA	-
Amygdala	gtexv6	NT5E	ENSG00000135318	MA	OLG
Amygdala	gtexv6	FUT9	ENSG00000172461	MA	-
Amygdala	gtexv6	ENSG00000271860	ENSG00000271860	MA	MA
Amygdala	gtexv6	OSTM1-AS1	ENSG00000225174	MA	MA
Amygdala	gtexv6	NR2E1	ENSG00000112333	MA	-
Amygdala	gtexv6	REV3L	ENSG00000009413	MA	-
Amygdala	gtexv6	TRAF3IP2	ENSG00000056972	MA	MG
Amygdala	gtexv6	FYN	ENSG00000010810	MA	MG
Amygdala	gtexv6	LAMA4	ENSG00000112769	MA	OLG
Amygdala	gtexv6	FAM184A	ENSG00000111879	MA	-
Amygdala	gtexv6	GJA1	ENSG00000152661	MA	-
Amygdala	gtexv6	TPD52L1	ENSG00000111907	MA	MG
Amygdala	gtexv6	SLC18B1	ENSG00000146409	MA	-
Amygdala	gtexv6	SLC2A12	ENSG00000146411	MA	MG
Amygdala	gtexv6	RP13-143G15.4	ENSG00000237596	MA	-
Amygdala	gtexv6	MAP3K5	ENSG00000197442	MA	-
Amygdala	gtexv6	HEBP2	ENSG00000051620	MA	-
Amygdala	gtexv6	NHSL1	ENSG00000135540	MA	-
Amygdala	gtexv6	RP11-390P2.4	ENSG00000225177	MA	OLG
Amygdala	gtexv6	REPS1	ENSG00000135597	MA	-
Amygdala	gtexv6	RP11-12A2.3	ENSG00000238099	MA	MA
Amygdala	gtexv6	PLAGL1	ENSG00000118495	MA	-
Amygdala	gtexv6	SASH1	ENSG00000111961	MA	-
Amygdala	gtexv6	RPS18P9	ENSG00000220848	MA	MA
Amygdala	gtexv6	SNORA2	ENSG00000202343	MA	-
Amygdala	gtexv6	PLEKHG1	ENSG00000120278	MA	-
Amygdala	gtexv6	SYNE1	ENSG00000131018	MA	MG
Amygdala	gtexv6	EZR	ENSG00000092820	MA	-
Amygdala	gtexv6	EZR-AS1	ENSG00000233893	MA	-
Amygdala	gtexv6	RP5-826L7.1	ENSG00000228692	MA	OLG
Amygdala	gtexv6	RP11-300M24.1	ENSG00000227455	MA	OLG
Amygdala	gtexv6	HEATR2	ENSG00000164818	MA	-
Amygdala	gtexv6	PSMG3-AS1	ENSG00000230487	MA	N
Amygdala	gtexv6	LFNG	ENSG00000106003	MA	MA
Amygdala	gtexv6	GNA12	ENSG00000146535	MA	OLG
Amygdala	gtexv6	RADIL	ENSG00000157927	MA	-
Amygdala	gtexv6	MMD2	ENSG00000136297	MA	OLG
Amygdala	gtexv6	OCM	ENSG00000122543	MA	OLG
Amygdala	gtexv6	THSD7A	ENSG00000005108	MA	-
Amygdala	gtexv6	MEOX2	ENSG00000106511	MA	-
Amygdala	gtexv6	GPNMB	ENSG00000136235	MA	OLG
Amygdala	gtexv6	AC004540.4	ENSG00000225792	MA	N
Amygdala	gtexv6	AC004540.5	ENSG00000214870	MA	N
Amygdala	gtexv6	AC005013.5	ENSG00000228421	MA	-
Amygdala	gtexv6	ENSG00000272568	ENSG00000272568	MA	OLG
Amygdala	gtexv6	ADCYAP1R1	ENSG00000078549	MA	-
Amygdala	gtexv6	FKBP9	ENSG00000122642	MA	-
Amygdala	gtexv6	POU6F2	ENSG00000106536	MA	OLG
Amygdala	gtexv6	C7orf10	ENSG00000175600	MA	-
Amygdala	gtexv6	GLI3	ENSG00000106571	MA	-
Amygdala	gtexv6	AEBP1	ENSG00000106624	MA	MG
Amygdala	gtexv6	TNS3	ENSG00000136205	MA	OLG
Amygdala	gtexv6	EGFR	ENSG00000146648	MA	MA
Amygdala	gtexv6	FKBP9L	ENSG00000176826	MA	-
Amygdala	gtexv6	PHKG1	ENSG00000164776	MA	N
Amygdala	gtexv6	RP11-321E8.2	ENSG00000228653	MA	OLG
Amygdala	gtexv6	ZNF117	ENSG00000152926	MA	-
Amygdala	gtexv6	AUTS2	ENSG00000158321	MA	-
Amygdala	gtexv6	SRI	ENSG00000075142	MA	-
Amygdala	gtexv6	CTB-167B5.1	ENSG00000254003	MA	-
Amygdala	gtexv6	FZD1	ENSG00000157240	MA	-
Amygdala	gtexv6	AC002429.5	ENSG00000236197	MA	OLG
Amygdala	gtexv6	PON1	ENSG00000005421	MA	-
Amygdala	gtexv6	PON3	ENSG00000105852	MA	-
Amygdala	gtexv6	PON2	ENSG00000105854	MA	-
Amygdala	gtexv6	ENSG00000273138	ENSG00000273138	MA	-
Amygdala	gtexv6	AC073063.10	ENSG00000228335	MA	OLG
Amygdala	gtexv6	AGFG2	ENSG00000106351	MA	-
Amygdala	gtexv6	TRIP6	ENSG00000087077	MA	-
Amygdala	gtexv6	AC093668.3	ENSG00000256604	MA	MA
Amygdala	gtexv6	RASA4	ENSG00000105808	MA	MA
Amygdala	gtexv6	NRCAM	ENSG00000091129	MA	-
Amygdala	gtexv6	MDFIC	ENSG00000135272	MA	-
Amygdala	gtexv6	ST7	ENSG00000004866	MA	-
Amygdala	gtexv6	TSPAN12	ENSG00000106025	MA	OLG
Amygdala	gtexv6	PTPRZ1	ENSG00000106278	MA	-
Amygdala	gtexv6	FEZF1	ENSG00000128610	MA	MA
Amygdala	gtexv6	FEZF1-AS1	ENSG00000230316	MA	MA
Amygdala	gtexv6	FAM71F1	ENSG00000135248	MA	N
Amygdala	gtexv6	TSPAN33	ENSG00000158457	MA	-
Amygdala	gtexv6	SMO	ENSG00000128602	MA	OLG
Amygdala	gtexv6	RP11-286H14.8	ENSG00000243230	MA	OLG
Amygdala	gtexv6	AC018642.1	ENSG00000236753	MA	-
Amygdala	gtexv6	PTN	ENSG00000105894	MA	OLG
Amygdala	gtexv6	RP5-894A10.5	ENSG00000228775	MA	OLG
Amygdala	gtexv6	TMEM176B	ENSG00000106565	MA	-
Amygdala	gtexv6	TMEM176A	ENSG00000002933	MA	-
Amygdala	gtexv6	ENSG00000272760	ENSG00000272760	MA	-
Amygdala	gtexv6	VIPR2	ENSG00000106018	MA	OLG
Amygdala	gtexv6	RP11-439C15.2	ENSG00000253696	MA	MA
Amygdala	gtexv6	RP11-439C15.4	ENSG00000253764	MA	MA
Amygdala	gtexv6	ENSG00000271743	ENSG00000271743	MA	MA
Amygdala	gtexv6	CLDN23	ENSG00000253958	MA	-
Amygdala	gtexv6	AC087269.1	ENSG00000176305	MA	-
Amygdala	gtexv6	RP11-62H7.2	ENSG00000233609	MA	-
Amygdala	gtexv6	RP11-981G7.2	ENSG00000253641	MA	OLG
Amygdala	gtexv6	PRSS51	ENSG00000253649	MA	-
Amygdala	gtexv6	ENSG00000272505	ENSG00000272505	MA	-
Amygdala	gtexv6	AF131215.9	ENSG00000269918	MA	-
Amygdala	gtexv6	FAM167A	ENSG00000154319	MA	MA
Amygdala	gtexv6	RP11-481A20.10	ENSG00000254507	MA	-
Amygdala	gtexv6	ALG1L11P	ENSG00000249889	MA	OLG
Amygdala	gtexv6	FAM86B2	ENSG00000145002	MA	MG
Amygdala	gtexv6	SLC7A2	ENSG00000003989	MA	-
Amygdala	gtexv6	RP11-156K13.1	ENSG00000253944	MA	-
Amygdala	gtexv6	RP11-806O11.1	ENSG00000253671	MA	-
Amygdala	gtexv6	FGL1	ENSG00000104760	MA	MG
Amygdala	gtexv6	SH2D4A	ENSG00000104611	MA	-
Amygdala	gtexv6	CSGALNACT1	ENSG00000147408	MA	-
Amygdala	gtexv6	SORBS3	ENSG00000120896	MA	MA
Amygdala	gtexv6	RP11-582J16.3	ENSG00000254230	MA	-
Amygdala	gtexv6	PDLIM2	ENSG00000120913	MA	MG
Amygdala	gtexv6	C8orf58	ENSG00000241852	MA	-
Amygdala	gtexv6	ADRA1A	ENSG00000120907	MA	-
Amygdala	gtexv6	EPHX2	ENSG00000120915	MA	-
Amygdala	gtexv6	CLU	ENSG00000120885	MA	N
Amygdala	gtexv6	SCARA3	ENSG00000168077	MA	OLG
Amygdala	gtexv6	ENSG00000272338	ENSG00000272338	MA	MA
Amygdala	gtexv6	FUT10	ENSG00000172728	MA	N
Amygdala	gtexv6	RP11-317N12.1	ENSG00000253642	MA	OLG
Amygdala	gtexv6	RP11-150O12.6	ENSG00000253414	MA	OLG
Amygdala	gtexv6	ZNF703	ENSG00000183779	MA	-
Amygdala	gtexv6	PPAPDC1B	ENSG00000147535	MA	-
Amygdala	gtexv6	FGFR1	ENSG00000077782	MA	MG
Amygdala	gtexv6	RGS20	ENSG00000147509	MA	-
Amygdala	gtexv6	CA8	ENSG00000178538	MA	-
Amygdala	gtexv6	RP11-163N6.2	ENSG00000251396	MA	-
Amygdala	gtexv6	ASPH	ENSG00000198363	MA	-
Amygdala	gtexv6	NKAIN3	ENSG00000185942	MA	-
Amygdala	gtexv6	TTPA	ENSG00000137561	MA	-
Amygdala	gtexv6	ADHFE1	ENSG00000147576	MA	MA
Amygdala	gtexv6	PREX2	ENSG00000046889	MA	-
Amygdala	gtexv6	RP11-326E22.1	ENSG00000254031	MA	-
Amygdala	gtexv6	EYA1	ENSG00000104313	MA	-
Amygdala	gtexv6	ZFHX4-AS1	ENSG00000253661	MA	-
Amygdala	gtexv6	DECR1	ENSG00000104325	MA	-
Amygdala	gtexv6	GDF6	ENSG00000156466	MA	OLG
Amygdala	gtexv6	SDC2	ENSG00000169439	MA	-
Amygdala	gtexv6	HRSP12	ENSG00000132541	MA	-
Amygdala	gtexv6	BAALC	ENSG00000164929	MA	-
Amygdala	gtexv6	RP11-318M2.3	ENSG00000253851	MA	-
Amygdala	gtexv6	TRPS1	ENSG00000104447	MA	-
Amygdala	gtexv6	SNTB1	ENSG00000172164	MA	-
Amygdala	gtexv6	TRIB1	ENSG00000173334	MA	MG
Amygdala	gtexv6	ADCY8	ENSG00000155897	MA	MG
Amygdala	gtexv6	RP11-737F9.1	ENSG00000253992	MA	-
Amygdala	gtexv6	FAM83H	ENSG00000180921	MA	-
Amygdala	gtexv6	GRINA	ENSG00000178719	MA	-
Amygdala	gtexv6	GPT	ENSG00000167701	MA	MA
Amygdala	gtexv6	CTD-2517M22.14	ENSG00000255182	MA	MA
Amygdala	gtexv6	GLIS3	ENSG00000107249	MA	-
Amygdala	gtexv6	IL33	ENSG00000137033	MA	-
Amygdala	gtexv6	GLDC	ENSG00000178445	MA	MG
Amygdala	gtexv6	RP11-390F4.6	ENSG00000236924	MA	-
Amygdala	gtexv6	RNF2P1	ENSG00000231381	MA	-
Amygdala	gtexv6	NFIB	ENSG00000147862	MA	OLG
Amygdala	gtexv6	RP11-120J1.1	ENSG00000225472	MA	OLG
Amygdala	gtexv6	LDHAP4	ENSG00000214110	MA	-
Amygdala	gtexv6	DMRTA1	ENSG00000176399	MA	-
Amygdala	gtexv6	ACO1	ENSG00000122729	MA	MG
Amygdala	gtexv6	UBAP2	ENSG00000137073	MA	-
Amygdala	gtexv6	KIAA1161	ENSG00000164976	MA	-
Amygdala	gtexv6	ENHO	ENSG00000168913	MA	OLG
Amygdala	gtexv6	RP11-296L22.8	ENSG00000230729	MA	OLG
Amygdala	gtexv6	CNTFR	ENSG00000122756	MA	MA
Amygdala	gtexv6	CCL27	ENSG00000213927	MA	MA
Amygdala	gtexv6	RP11-195F19.9	ENSG00000230074	MA	-
Amygdala	gtexv6	CD72	ENSG00000137101	MA	-
Amygdala	gtexv6	NPR2	ENSG00000159899	MA	-
Amygdala	gtexv6	RP11-613M10.6	ENSG00000234160	MA	-
Amygdala	gtexv6	CNTNAP3	ENSG00000106714	MA	-
Amygdala	gtexv6	AL353791.1	ENSG00000227921	MA	-
Amygdala	gtexv6	FAM189A2	ENSG00000135063	MA	MA
Amygdala	gtexv6	TRPM3	ENSG00000083067	MA	N
Amygdala	gtexv6	RORB	ENSG00000198963	MA	N
Amygdala	gtexv6	PCSK5	ENSG00000099139	MA	-
Amygdala	gtexv6	GNA14	ENSG00000156049	MA	MG
Amygdala	gtexv6	TLE1	ENSG00000196781	MA	-
Amygdala	gtexv6	NTRK2	ENSG00000148053	MA	-
Amygdala	gtexv6	DAPK1	ENSG00000196730	MA	N
Amygdala	gtexv6	PTCH1	ENSG00000185920	MA	OLG
Amygdala	gtexv6	LINC00092	ENSG00000225194	MA	MA
Amygdala	gtexv6	RP11-569G13.2	ENSG00000237212	MA	MA
Amygdala	gtexv6	TRIM14	ENSG00000106785	MA	-
Amygdala	gtexv6	ABCA1	ENSG00000165029	MA	-
Amygdala	gtexv6	HSDL2	ENSG00000119471	MA	-
Amygdala	gtexv6	WDR31	ENSG00000148225	MA	-
Amygdala	gtexv6	BSPRY	ENSG00000119411	MA	MG
Amygdala	gtexv6	ASTN2	ENSG00000148219	MA	OLG
Amygdala	gtexv6	TLR4	ENSG00000136869	MA	-
Amygdala	gtexv6	DBC1	ENSG00000078725	MA	N
Amygdala	gtexv6	STOM	ENSG00000148175	MA	-
Amygdala	gtexv6	LHX2	ENSG00000106689	MA	N
Amygdala	gtexv6	RP11-85O21.5	ENSG00000234921	MA	N
Amygdala	gtexv6	NEK6	ENSG00000119408	MA	-
Amygdala	gtexv6	MAPKAP1	ENSG00000119487	MA	-
Amygdala	gtexv6	GARNL3	ENSG00000136895	MA	N
Amygdala	gtexv6	ST6GALNAC4	ENSG00000136840	MA	-
Amygdala	gtexv6	LRRC8A	ENSG00000136802	MA	N
Amygdala	gtexv6	PHYHD1	ENSG00000175287	MA	MA
Amygdala	gtexv6	CRAT	ENSG00000095321	MA	MG
Amygdala	gtexv6	RP11-247A12.1	ENSG00000234055	MA	MG
Amygdala	gtexv6	RP11-247A12.7	ENSG00000268707	MA	MG
Amygdala	gtexv6	C9orf50	ENSG00000179058	MA	-
Amygdala	gtexv6	DDX31	ENSG00000125485	MA	MG
Amygdala	gtexv6	CEL	ENSG00000170835	MA	-
Amygdala	gtexv6	GBGT1	ENSG00000148288	MA	-
Amygdala	gtexv6	DBH	ENSG00000123454	MA	MA
Amygdala	gtexv6	DBH-AS1	ENSG00000225756	MA	MA
Amygdala	gtexv6	SARDH	ENSG00000123453	MA	MA
Amygdala	gtexv6	VAV2	ENSG00000160293	MA	N
Amygdala	gtexv6	AL590710.1	ENSG00000256225	MA	OLG
Amygdala	gtexv6	RXRA	ENSG00000186350	MA	OLG
Amygdala	gtexv6	NACC2	ENSG00000148411	MA	OLG
Amygdala	gtexv6	C8G	ENSG00000176919	MA	MA
Amygdala	gtexv6	LCN12	ENSG00000184925	MA	MA
Amygdala	gtexv6	LCNL1	ENSG00000214402	MA	MA
Amygdala	gtexv6	ENTPD2	ENSG00000054179	MA	-
Amygdala	gtexv6	NRARP	ENSG00000198435	MA	OLG
Amygdala	gtexv6	AKR1C3	ENSG00000196139	MA	-
Amygdala	gtexv6	AL137145.1	ENSG00000215244	MA	-
Amygdala	gtexv6	AL392086.1	ENSG00000227821	MA	MA
Amygdala	gtexv6	ECHDC3	ENSG00000134463	MA	-
Amygdala	gtexv6	PROSER2-AS1	ENSG00000225778	MA	MA
Amygdala	gtexv6	DHTKD1	ENSG00000181192	MA	-
Amygdala	gtexv6	OR7E26P	ENSG00000228547	MA	MA
Amygdala	gtexv6	DCLRE1CP1	ENSG00000237470	MA	-
Amygdala	gtexv6	ACBD7	ENSG00000176244	MA	-
Amygdala	gtexv6	VIM-AS1	ENSG00000229124	MA	-
Amygdala	gtexv6	VIM	ENSG00000026025	MA	-
Amygdala	gtexv6	RP11-124N14.3	ENSG00000234961	MA	-
Amygdala	gtexv6	SLC39A12	ENSG00000148482	MA	-
Amygdala	gtexv6	SLC39A12-AS1	ENSG00000226083	MA	-
Amygdala	gtexv6	NEBL	ENSG00000078114	MA	-
Amygdala	gtexv6	C10orf114	ENSG00000204682	MA	OLG
Amygdala	gtexv6	SKIDA1	ENSG00000180592	MA	OLG
Amygdala	gtexv6	NRP1	ENSG00000099250	MA	-
Amygdala	gtexv6	RP11-342D11.2	ENSG00000238258	MA	N
Amygdala	gtexv6	PARD3	ENSG00000148498	MA	-
Amygdala	gtexv6	FZD8	ENSG00000177283	MA	OLG
Amygdala	gtexv6	LINC00839	ENSG00000185904	MA	N
Amygdala	gtexv6	AL022344.7	ENSG00000259869	MA	OLG
Amygdala	gtexv6	TMEM72-AS1	ENSG00000224812	MA	MA
Amygdala	gtexv6	GDF10	ENSG00000107623	MA	MA
Amygdala	gtexv6	CTGLF12P	ENSG00000179296	MA	-
Amygdala	gtexv6	VSTM4	ENSG00000165633	MA	OLG
Amygdala	gtexv6	PRKG1	ENSG00000185532	MA	-
Amygdala	gtexv6	SLC16A9	ENSG00000165449	MA	-
Amygdala	gtexv6	STOX1	ENSG00000165730	MA	-
Amygdala	gtexv6	NPFFR1	ENSG00000148734	MA	OLG
Amygdala	gtexv6	EIF4EBP2	ENSG00000148730	MA	-
Amygdala	gtexv6	SGPL1	ENSG00000166224	MA	-
Amygdala	gtexv6	C10orf105	ENSG00000214688	MA	-
Amygdala	gtexv6	C10orf54	ENSG00000107738	MA	MA
Amygdala	gtexv6	DDIT4	ENSG00000168209	MA	MA
Amygdala	gtexv6	RP11-442H21.2	ENSG00000269926	MA	MA
Amygdala	gtexv6	CAMK2G	ENSG00000148660	MA	N
Amygdala	gtexv6	RP11-574K11.5	ENSG00000224195	MA	N
Amygdala	gtexv6	C10orf11	ENSG00000148655	MA	-
Amygdala	gtexv6	RP13-39P12.3	ENSG00000228748	MA	-
Amygdala	gtexv6	DLG5	ENSG00000151208	MA	-
Amygdala	gtexv6	LINC00595	ENSG00000227136	MA	-
Amygdala	gtexv6	MBL1P	ENSG00000242600	MA	-
Amygdala	gtexv6	ENSG00000273372	ENSG00000273372	MA	-
Amygdala	gtexv6	TMEM254	ENSG00000133678	MA	-
Amygdala	gtexv6	FAM213A	ENSG00000122378	MA	-
Amygdala	gtexv6	ENSG00000271738	ENSG00000271738	MA	-
Amygdala	gtexv6	NRG3	ENSG00000185737	MA	-
Amygdala	gtexv6	RGR	ENSG00000148604	MA	MG
Amygdala	gtexv6	ADIRF	ENSG00000148671	MA	-
Amygdala	gtexv6	U6	ENSG00000200253	MA	OLG
Amygdala	gtexv6	GLUD1	ENSG00000148672	MA	-
Amygdala	gtexv6	FAS	ENSG00000026103	MA	-
Amygdala	gtexv6	RP11-399O19.8	ENSG00000261438	MA	OLG
Amygdala	gtexv6	PPP1R3C	ENSG00000119938	MA	-
Amygdala	gtexv6	LGI1	ENSG00000108231	MA	-
Amygdala	gtexv6	SORBS1	ENSG00000095637	MA	-
Amygdala	gtexv6	TCTN3	ENSG00000119977	MA	-
Amygdala	gtexv6	UBTD1	ENSG00000165886	MA	-
Amygdala	gtexv6	HOGA1	ENSG00000241935	MA	-
Amygdala	gtexv6	EBAG9P1	ENSG00000233690	MA	-
Amygdala	gtexv6	DNMBP-AS1	ENSG00000227695	MA	-
Amygdala	gtexv6	SUFU	ENSG00000107882	MA	MA
Amygdala	gtexv6	ENSG00000272933	ENSG00000272933	MA	-
Amygdala	gtexv6	TRIM8	ENSG00000171206	MA	-
Amygdala	gtexv6	WBP1L	ENSG00000166272	MA	-
Amygdala	gtexv6	COL17A1	ENSG00000065618	MA	MG
Amygdala	gtexv6	RP11-451M19.3	ENSG00000203876	MA	-
Amygdala	gtexv6	RP11-549L6.3	ENSG00000228417	MA	-
Amygdala	gtexv6	ADRA2A	ENSG00000150594	MA	N
Amygdala	gtexv6	GPAM	ENSG00000119927	MA	OLG
Amygdala	gtexv6	TCF7L2	ENSG00000148737	MA	-
Amygdala	gtexv6	RP11-57H14.2	ENSG00000233547	MA	OLG
Amygdala	gtexv6	CASP7	ENSG00000165806	MA	-
Amygdala	gtexv6	ADRB1	ENSG00000043591	MA	N
Amygdala	gtexv6	ABLIM1	ENSG00000099204	MA	-
Amygdala	gtexv6	GFRA1	ENSG00000151892	MA	-
Amygdala	gtexv6	CTA-109P11.4	ENSG00000258114	MA	-
Amygdala	gtexv6	EMX2OS	ENSG00000229847	MA	-
Amygdala	gtexv6	EMX2	ENSG00000170370	MA	MA
Amygdala	gtexv6	RP11-245J24.1	ENSG00000238276	MA	-
Amygdala	gtexv6	HTRA1	ENSG00000166033	MA	-
Amygdala	gtexv6	RP11-326C3.11	ENSG00000251661	MA	OLG
Amygdala	gtexv6	MIR210HG	ENSG00000247095	MA	-
Amygdala	gtexv6	EPS8L2	ENSG00000177106	MA	-
Amygdala	gtexv6	CD81	ENSG00000110651	MA	OLG
Amygdala	gtexv6	RP11-732A19.2	ENSG00000254641	MA	-
Amygdala	gtexv6	TPP1	ENSG00000166340	MA	-
Amygdala	gtexv6	DCHS1	ENSG00000166341	MA	MG
Amygdala	gtexv6	RP11-732A19.5	ENSG00000255390	MA	MA
Amygdala	gtexv6	ST5	ENSG00000166444	MA	MG
Amygdala	gtexv6	RP11-152H18.3	ENSG00000254665	MA	MG
Amygdala	gtexv6	SCUBE2	ENSG00000175356	MA	OLG
Amygdala	gtexv6	MRVI1-AS1	ENSG00000177112	MA	-
Amygdala	gtexv6	MRVI1	ENSG00000072952	MA	MA
Amygdala	gtexv6	PARVA	ENSG00000197702	MA	-
Amygdala	gtexv6	TEAD1	ENSG00000187079	MA	-
Amygdala	gtexv6	ARNTL	ENSG00000133794	MA	-
Amygdala	gtexv6	SPON1	ENSG00000152268	MA	N
Amygdala	gtexv6	SOX6	ENSG00000110693	MA	OLG
Amygdala	gtexv6	NAV2	ENSG00000166833	MA	MG
Amygdala	gtexv6	NAV2-AS1	ENSG00000254894	MA	-
Amygdala	gtexv6	FIBIN	ENSG00000176971	MA	-
Amygdala	gtexv6	BBOX1	ENSG00000129151	MA	-
Amygdala	gtexv6	LGR4	ENSG00000205213	MA	-
Amygdala	gtexv6	RP11-159H22.2	ENSG00000254862	MA	MA
Amygdala	gtexv6	PAX6	ENSG00000007372	MA	-
Amygdala	gtexv6	RP1-65P5.3	ENSG00000255252	MA	-
Amygdala	gtexv6	AL122015.1	ENSG00000223134	MA	-
Amygdala	gtexv6	CD59	ENSG00000085063	MA	-
Amygdala	gtexv6	SLC1A2	ENSG00000110436	MA	N
Amygdala	gtexv6	PAMR1	ENSG00000149090	MA	-
Amygdala	gtexv6	FJX1	ENSG00000179431	MA	N
Amygdala	gtexv6	RP11-495O11.1	ENSG00000255091	MA	N
Amygdala	gtexv6	CTD-2210P24.4	ENSG00000205106	MA	OLG
Amygdala	gtexv6	CRY2	ENSG00000121671	MA	MA
Amygdala	gtexv6	MDK	ENSG00000110492	MA	-
Amygdala	gtexv6	LRP4-AS1	ENSG00000247675	MA	-
Amygdala	gtexv6	LRP4	ENSG00000134569	MA	-
Amygdala	gtexv6	NR1H3	ENSG00000025434	MA	MA
Amygdala	gtexv6	RP11-61N20.3	ENSG00000226268	MA	-
Amygdala	gtexv6	APLNR	ENSG00000134817	MA	MG
Amygdala	gtexv6	SMTNL1	ENSG00000214872	MA	-
Amygdala	gtexv6	UBE2L6	ENSG00000156587	MA	N
Amygdala	gtexv6	TMEM132A	ENSG00000006118	MA	N
Amygdala	gtexv6	TMEM216	ENSG00000187049	MA	-
Amygdala	gtexv6	FADS2	ENSG00000134824	MA	-
Amygdala	gtexv6	SCGB1D2	ENSG00000124935	MA	-
Amygdala	gtexv6	RP11-703H8.7	ENSG00000255118	MA	-
Amygdala	gtexv6	ASRGL1	ENSG00000162174	MA	MA
Amygdala	gtexv6	CTD-2531D15.5	ENSG00000255126	MA	MA
Amygdala	gtexv6	AHNAK	ENSG00000124942	MA	-
Amygdala	gtexv6	MTA2	ENSG00000149480	MA	OLG
Amygdala	gtexv6	ROM1	ENSG00000149489	MA	-
Amygdala	gtexv6	SLC3A2	ENSG00000168003	MA	MG
Amygdala	gtexv6	SLC22A6	ENSG00000197901	MA	OLG
Amygdala	gtexv6	RARRES3	ENSG00000133321	MA	-
Amygdala	gtexv6	PPP1R14B	ENSG00000173457	MA	-
Amygdala	gtexv6	RP11-783K16.5	ENSG00000256940	MA	-
Amygdala	gtexv6	RP11-783K16.13	ENSG00000257086	MA	MA
Amygdala	gtexv6	PLCB3	ENSG00000149782	MA	-
Amygdala	gtexv6	PYGM	ENSG00000068976	MA	OLG
Amygdala	gtexv6	EFEMP2	ENSG00000172638	MA	MA
Amygdala	gtexv6	RP11-755F10.1	ENSG00000255320	MA	-
Amygdala	gtexv6	PC	ENSG00000173599	MA	-
Amygdala	gtexv6	RHOD	ENSG00000173156	MA	OLG
Amygdala	gtexv6	LRP5	ENSG00000162337	MA	OLG
Amygdala	gtexv6	CPT1A	ENSG00000110090	MA	-
Amygdala	gtexv6	CTD-2313N18.5	ENSG00000248671	MA	-
Amygdala	gtexv6	ALG1L9P	ENSG00000254978	MA	OLG
Amygdala	gtexv6	INPPL1	ENSG00000165458	MA	-
Amygdala	gtexv6	P2RY2	ENSG00000175591	MA	MG
Amygdala	gtexv6	RP11-800A3.4	ENSG00000260401	MA	-
Amygdala	gtexv6	FAM168A	ENSG00000054965	MA	N
Amygdala	gtexv6	RP11-147I3.1	ENSG00000241170	MA	MA
Amygdala	gtexv6	TSKU	ENSG00000182704	MA	MG
Amygdala	gtexv6	CAPN5	ENSG00000149260	MA	MG
Amygdala	gtexv6	RP11-705O3.1	ENSG00000246174	MA	-
Amygdala	gtexv6	KCTD21	ENSG00000188997	MA	N
Amygdala	gtexv6	PRCP	ENSG00000137509	MA	-
Amygdala	gtexv6	RP11-736K20.5	ENSG00000255471	MA	-
Amygdala	gtexv6	FZD4	ENSG00000174804	MA	-
Amygdala	gtexv6	RP11-736K20.6	ENSG00000246523	MA	-
Amygdala	gtexv6	FAT3	ENSG00000165323	MA	-
Amygdala	gtexv6	TMEM133	ENSG00000170647	MA	-
Amygdala	gtexv6	YAP1	ENSG00000137693	MA	-
Amygdala	gtexv6	RP11-864G5.3	ENSG00000254422	MA	-
Amygdala	gtexv6	C11orf93	ENSG00000214290	MA	-
Amygdala	gtexv6	DRD2	ENSG00000149295	MA	OLG
Amygdala	gtexv6	CTC-774J1.2	ENSG00000246100	MA	N
Amygdala	gtexv6	NLRX1	ENSG00000160703	MA	-
Amygdala	gtexv6	OAF	ENSG00000184232	MA	-
Amygdala	gtexv6	GRAMD1B	ENSG00000023171	MA	N
Amygdala	gtexv6	ROBO3	ENSG00000154134	MA	MA
Amygdala	gtexv6	HEPACAM	ENSG00000165478	MA	-
Amygdala	gtexv6	NFRKB	ENSG00000170322	MA	MG
Amygdala	gtexv6	APLP2	ENSG00000084234	MA	-
Amygdala	gtexv6	NTM	ENSG00000182667	MA	OLG
Amygdala	gtexv6	TULP3	ENSG00000078246	MA	-
Amygdala	gtexv6	RP11-264F23.3	ENSG00000256164	MA	MG
Amygdala	gtexv6	RP11-264F23.4	ENSG00000255920	MA	-
Amygdala	gtexv6	TAPBPL	ENSG00000139192	MA	OLG
Amygdala	gtexv6	RP4-761J14.10	ENSG00000269892	MA	MA
Amygdala	gtexv6	C1S	ENSG00000182326	MA	MG
Amygdala	gtexv6	RIMKLB	ENSG00000166532	MA	-
Amygdala	gtexv6	A2ML1-AS1	ENSG00000256661	MA	-
Amygdala	gtexv6	RP11-20D14.6	ENSG00000249790	MA	-
Amygdala	gtexv6	A2ML1	ENSG00000166535	MA	OLG
Amygdala	gtexv6	MGST1	ENSG00000008394	MA	-
Amygdala	gtexv6	PDE3A	ENSG00000172572	MA	-
Amygdala	gtexv6	SLCO1C1	ENSG00000139155	MA	N
Amygdala	gtexv6	LDHB	ENSG00000111716	MA	-
Amygdala	gtexv6	ABCC9	ENSG00000069431	MA	-
Amygdala	gtexv6	ST8SIA1	ENSG00000111728	MA	-
Amygdala	gtexv6	U1	ENSG00000212172	MA	-
Amygdala	gtexv6	RP11-268P4.5	ENSG00000250166	MA	-
Amygdala	gtexv6	SOX5	ENSG00000134532	MA	-
Amygdala	gtexv6	RP11-612B6.2	ENSG00000256185	MA	-
Amygdala	gtexv6	ITPR2	ENSG00000123104	MA	-
Amygdala	gtexv6	TSPAN11	ENSG00000110900	MA	OLG
Amygdala	gtexv6	RP11-551L14.1	ENSG00000177359	MA	-
Amygdala	gtexv6	RP11-396F22.1	ENSG00000257718	MA	MG
Amygdala	gtexv6	ABCD2	ENSG00000173208	MA	N
Amygdala	gtexv6	DBX2	ENSG00000185610	MA	-
Amygdala	gtexv6	AMIGO2	ENSG00000139211	MA	-
Amygdala	gtexv6	RP1-197B17.3	ENSG00000257433	MA	MA
Amygdala	gtexv6	ENDOU	ENSG00000111405	MA	MA
Amygdala	gtexv6	PFKM	ENSG00000152556	MA	N
Amygdala	gtexv6	RP11-579D7.4	ENSG00000257660	MA	-
Amygdala	gtexv6	PRPH	ENSG00000135406	MA	MG
Amygdala	gtexv6	TMBIM6	ENSG00000139644	MA	-
Amygdala	gtexv6	AQP5	ENSG00000161798	MA	OLG
Amygdala	gtexv6	METTL7A	ENSG00000185432	MA	-
Amygdala	gtexv6	ITGB7	ENSG00000139626	MA	-
Amygdala	gtexv6	RARG	ENSG00000172819	MA	-
Amygdala	gtexv6	RP11-686F15.3	ENSG00000260492	MA	OLG
Amygdala	gtexv6	ZNF385A	ENSG00000161642	MA	OLG
Amygdala	gtexv6	ITGA7	ENSG00000135424	MA	MA
Amygdala	gtexv6	SUOX	ENSG00000139531	MA	OLG
Amygdala	gtexv6	RP11-977G19.14	ENSG00000258260	MA	-
Amygdala	gtexv6	RP11-153M3.1	ENSG00000257576	MA	-
Amygdala	gtexv6	HSD17B6	ENSG00000025423	MA	N
Amygdala	gtexv6	LRP1	ENSG00000123384	MA	OLG
Amygdala	gtexv6	SHMT2	ENSG00000182199	MA	MG
Amygdala	gtexv6	SRGAP1	ENSG00000196935	MA	-
Amygdala	gtexv6	RP11-196H14.3	ENSG00000255629	MA	-
Amygdala	gtexv6	WIF1	ENSG00000156076	MA	OLG
Amygdala	gtexv6	ACSS3	ENSG00000111058	MA	MG
Amygdala	gtexv6	RP11-18J9.3	ENSG00000258178	MA	OLG
Amygdala	gtexv6	MGAT4C	ENSG00000182050	MA	-
Amygdala	gtexv6	RP11-1109F11.3	ENSG00000271327	MA	-
Amygdala	gtexv6	SUCLG2P2	ENSG00000236349	MA	-
Amygdala	gtexv6	FGD6	ENSG00000180263	MA	-
Amygdala	gtexv6	MYBPC1	ENSG00000196091	MA	-
Amygdala	gtexv6	CHPT1	ENSG00000111666	MA	-
Amygdala	gtexv6	ASCL1	ENSG00000139352	MA	OLG
Amygdala	gtexv6	RP11-490H24.5	ENSG00000216285	MA	-
Amygdala	gtexv6	TXNRD1	ENSG00000198431	MA	-
Amygdala	gtexv6	APPL2	ENSG00000136044	MA	-
Amygdala	gtexv6	RFX4	ENSG00000111783	MA	-
Amygdala	gtexv6	RP11-482D24.2	ENSG00000257711	MA	-
Amygdala	gtexv6	RP11-482D24.3	ENSG00000257918	MA	-
Amygdala	gtexv6	MTERFD3	ENSG00000120832	MA	-
Amygdala	gtexv6	UNG	ENSG00000076248	MA	MA
Amygdala	gtexv6	RP11-443D10.3	ENSG00000256139	MA	-
Amygdala	gtexv6	ACACB	ENSG00000076555	MA	MA
Amygdala	gtexv6	HVCN1	ENSG00000122986	MA	-
Amygdala	gtexv6	ALDH2	ENSG00000111275	MA	MA
Amygdala	gtexv6	DTX1	ENSG00000135144	MA	N
Amygdala	gtexv6	TPCN1	ENSG00000186815	MA	MA
Amygdala	gtexv6	SDS	ENSG00000135094	MA	MG
Amygdala	gtexv6	LINC00173	ENSG00000196668	MA	-
Amygdala	gtexv6	RP11-809C9.2	ENSG00000258102	MA	OLG
Amygdala	gtexv6	VSIG10	ENSG00000176834	MA	-
Amygdala	gtexv6	HSPB8	ENSG00000152137	MA	-
Amygdala	gtexv6	MSI1	ENSG00000135097	MA	-
Amygdala	gtexv6	RP11-173P15.5	ENSG00000256569	MA	-
Amygdala	gtexv6	ACADS	ENSG00000122971	MA	MA
Amygdala	gtexv6	TMEM132C	ENSG00000181234	MA	MG
Amygdala	gtexv6	P2RX2	ENSG00000187848	MA	OLG
Amygdala	gtexv6	PXMP2	ENSG00000176894	MA	-
Amygdala	gtexv6	GJB2	ENSG00000165474	MA	OLG
Amygdala	gtexv6	GJB6	ENSG00000121742	MA	MA
Amygdala	gtexv6	CRYL1	ENSG00000165475	MA	-
Amygdala	gtexv6	IL17D	ENSG00000172458	MA	-
Amygdala	gtexv6	TSC22D1	ENSG00000102804	MA	MA
Amygdala	gtexv6	THSD1	ENSG00000136114	MA	OLG
Amygdala	gtexv6	DIAPH3	ENSG00000139734	MA	OLG
Amygdala	gtexv6	EDNRB	ENSG00000136160	MA	OLG
Amygdala	gtexv6	RNF219-AS1	ENSG00000234377	MA	OLG
Amygdala	gtexv6	SPRY2	ENSG00000136158	MA	MG
Amygdala	gtexv6	GPC5	ENSG00000179399	MA	N
Amygdala	gtexv6	DCT	ENSG00000080166	MA	OLG
Amygdala	gtexv6	RN7SL585P	ENSG00000242037	MA	MG
Amygdala	gtexv6	SOX21	ENSG00000125285	MA	OLG
Amygdala	gtexv6	CLDN10	ENSG00000134873	MA	N
Amygdala	gtexv6	FARP1	ENSG00000152767	MA	N
Amygdala	gtexv6	FARP1-AS1	ENSG00000231194	MA	N
Amygdala	gtexv6	UBAC2	ENSG00000134882	MA	N
Amygdala	gtexv6	ZIC5	ENSG00000139800	MA	MG
Amygdala	gtexv6	ZIC2	ENSG00000043355	MA	MG
Amygdala	gtexv6	ARHGEF7-AS2	ENSG00000235875	MA	-
Amygdala	gtexv6	LINC00404	ENSG00000229520	MA	N
Amygdala	gtexv6	LINC00403	ENSG00000224243	MA	OLG
Amygdala	gtexv6	GRTP1	ENSG00000139835	MA	OLG
Amygdala	gtexv6	GRTP1-AS1	ENSG00000225083	MA	MA
Amygdala	gtexv6	NDRG2	ENSG00000165795	MA	MA
Amygdala	gtexv6	AL161668.5	ENSG00000258604	MA	MA
Amygdala	gtexv6	ARHGEF40	ENSG00000165801	MA	-
Amygdala	gtexv6	SALL2	ENSG00000165821	MA	OLG
Amygdala	gtexv6	AE000658.22	ENSG00000257096	MA	OLG
Amygdala	gtexv6	ABHD4	ENSG00000100439	MA	-
Amygdala	gtexv6	LRP10	ENSG00000197324	MA	-
Amygdala	gtexv6	CPNE6	ENSG00000100884	MA	-
Amygdala	gtexv6	PCK2	ENSG00000100889	MA	-
Amygdala	gtexv6	NFATC4	ENSG00000100968	MA	MA
Amygdala	gtexv6	ARHGAP5-AS1	ENSG00000258655	MA	-
Amygdala	gtexv6	NPAS3	ENSG00000151322	MA	OLG
Amygdala	gtexv6	EGLN3	ENSG00000129521	MA	-
Amygdala	gtexv6	FERMT2	ENSG00000073712	MA	-
Amygdala	gtexv6	LGALS3	ENSG00000131981	MA	-
Amygdala	gtexv6	RP11-999E24.3	ENSG00000259969	MA	-
Amygdala	gtexv6	DAAM1	ENSG00000100592	MA	-
Amygdala	gtexv6	RP11-47I22.1	ENSG00000258926	MA	MG
Amygdala	gtexv6	HIF1A-AS1	ENSG00000258777	MA	OLG
Amygdala	gtexv6	RHOJ	ENSG00000126785	MA	-
Amygdala	gtexv6	MTHFD1	ENSG00000100714	MA	-
Amygdala	gtexv6	ZFP36L1	ENSG00000185650	MA	-
Amygdala	gtexv6	RP11-109N23.4	ENSG00000258813	MA	-
Amygdala	gtexv6	PAPLN	ENSG00000100767	MA	MA
Amygdala	gtexv6	RP4-647C14.2	ENSG00000258376	MA	-
Amygdala	gtexv6	RP4-647C14.3	ENSG00000258944	MA	MA
Amygdala	gtexv6	HEATR4	ENSG00000187105	MA	-
Amygdala	gtexv6	ACOT2	ENSG00000119673	MA	-
Amygdala	gtexv6	ACOT6	ENSG00000205669	MA	MA
Amygdala	gtexv6	RP3-414A15.10	ENSG00000258603	MA	N
Amygdala	gtexv6	ALDH6A1	ENSG00000119711	MA	-
Amygdala	gtexv6	DLST	ENSG00000119689	MA	-
Amygdala	gtexv6	DIO2	ENSG00000211448	MA	OLG
Amygdala	gtexv6	CTD-2506P8.5	ENSG00000270343	MA	-
Amygdala	gtexv6	STON2	ENSG00000140022	MA	MA
Amygdala	gtexv6	FLRT2	ENSG00000185070	MA	OLG
Amygdala	gtexv6	C14orf159	ENSG00000133943	MA	-
Amygdala	gtexv6	FAM181A-AS1	ENSG00000258584	MA	-
Amygdala	gtexv6	FAM181A	ENSG00000140067	MA	-
Amygdala	gtexv6	C14orf64	ENSG00000246223	MA	-
Amygdala	gtexv6	RP11-688G15.3	ENSG00000258749	MA	N
Amygdala	gtexv6	CCDC85C	ENSG00000205476	MA	-
Amygdala	gtexv6	HHIPL1	ENSG00000182218	MA	OLG
Amygdala	gtexv6	CTD-2062F14.3	ENSG00000259031	MA	-
Amygdala	gtexv6	CKB	ENSG00000166165	MA	-
Amygdala	gtexv6	ZFYVE21	ENSG00000100711	MA	-
Amygdala	gtexv6	RP11-489D6.2	ENSG00000259446	MA	-
Amygdala	gtexv6	RYR3	ENSG00000198838	MA	-
Amygdala	gtexv6	RP11-3D4.3	ENSG00000259408	MA	-
Amygdala	gtexv6	IVD	ENSG00000128928	MA	OLG
Amygdala	gtexv6	CHST14	ENSG00000169105	MA	MG
Amygdala	gtexv6	NUSAP1	ENSG00000137804	MA	-
Amygdala	gtexv6	RP11-227D13.1	ENSG00000259705	MA	-
Amygdala	gtexv6	SCG3	ENSG00000104112	MA	N
Amygdala	gtexv6	CGNL1	ENSG00000128849	MA	OLG
Amygdala	gtexv6	RORA	ENSG00000069667	MA	-
Amygdala	gtexv6	CA12	ENSG00000074410	MA	MA
Amygdala	gtexv6	USP3	ENSG00000140455	MA	-
Amygdala	gtexv6	PIF1	ENSG00000140451	MA	MA
Amygdala	gtexv6	PLEKHO2	ENSG00000241839	MA	OLG
Amygdala	gtexv6	ANKDD1A	ENSG00000166839	MA	-
Amygdala	gtexv6	SLC51B	ENSG00000186198	MA	MG
Amygdala	gtexv6	RASL12	ENSG00000103710	MA	-
Amygdala	gtexv6	IGDCC3	ENSG00000174498	MA	OLG
Amygdala	gtexv6	IGDCC4	ENSG00000103742	MA	-
Amygdala	gtexv6	PTPLAD1	ENSG00000074696	MA	-
Amygdala	gtexv6	LCTL	ENSG00000188501	MA	-
Amygdala	gtexv6	RP11-798K3.2	ENSG00000259347	MA	-
Amygdala	gtexv6	SMAD3	ENSG00000166949	MA	MG
Amygdala	gtexv6	CALML4	ENSG00000129007	MA	MG
Amygdala	gtexv6	LOXL1	ENSG00000129038	MA	OLG
Amygdala	gtexv6	ISLR	ENSG00000129009	MA	MG
Amygdala	gtexv6	CYP11A1	ENSG00000140459	MA	-
Amygdala	gtexv6	CTD-2311M21.3	ENSG00000261821	MA	MG
Amygdala	gtexv6	PTPN9	ENSG00000169410	MA	-
Amygdala	gtexv6	SNX33	ENSG00000173548	MA	OLG
Amygdala	gtexv6	ETFA	ENSG00000140374	MA	-
Amygdala	gtexv6	TSPAN3	ENSG00000140391	MA	-
Amygdala	gtexv6	TBC1D2B	ENSG00000167202	MA	-
Amygdala	gtexv6	CIB2	ENSG00000136425	MA	-
Amygdala	gtexv6	ACSBG1	ENSG00000103740	MA	-
Amygdala	gtexv6	FAH	ENSG00000103876	MA	-
Amygdala	gtexv6	RP11-2E17.1	ENSG00000259417	MA	OLG
Amygdala	gtexv6	ABHD17C	ENSG00000136379	MA	-
Amygdala	gtexv6	RP11-152F13.7	ENSG00000259328	MA	-
Amygdala	gtexv6	RP11-561C5.4	ENSG00000229212	MA	-
Amygdala	gtexv6	NTRK3	ENSG00000140538	MA	MG
Amygdala	gtexv6	MFGE8	ENSG00000140545	MA	-
Amygdala	gtexv6	ABHD2	ENSG00000140526	MA	-
Amygdala	gtexv6	RP11-326A19.5	ENSG00000259948	MA	MG
Amygdala	gtexv6	RLBP1	ENSG00000140522	MA	OLG
Amygdala	gtexv6	RHCG	ENSG00000140519	MA	MA
Amygdala	gtexv6	KIF7	ENSG00000166813	MA	N
Amygdala	gtexv6	PLIN1	ENSG00000166819	MA	MA
Amygdala	gtexv6	PEX11A	ENSG00000166821	MA	-
Amygdala	gtexv6	RPL36AP43	ENSG00000241362	MA	-
Amygdala	gtexv6	RP11-617F23.1	ENSG00000259291	MA	MA
Amygdala	gtexv6	IDH2	ENSG00000182054	MA	-
Amygdala	gtexv6	CTD-2315E11.1	ENSG00000259685	MA	-
Amygdala	gtexv6	SEMA4B	ENSG00000185033	MA	MA
Amygdala	gtexv6	RGMA	ENSG00000182175	MA	N
Amygdala	gtexv6	NR2F2	ENSG00000185551	MA	OLG
Amygdala	gtexv6	RP11-522B15.3	ENSG00000259275	MA	OLG
Amygdala	gtexv6	TTC23	ENSG00000103852	MA	-
Amygdala	gtexv6	CTD-3076O17.1	ENSG00000254744	MA	MG
Amygdala	gtexv6	ADAMTS17	ENSG00000140470	MA	MA
Amygdala	gtexv6	HBZ	ENSG00000130656	MA	-
Amygdala	gtexv6	HBA1	ENSG00000206172	MA	MG
Amygdala	gtexv6	METRN	ENSG00000103260	MA	-
Amygdala	gtexv6	LA16c-329F2.1	ENSG00000261399	MA	OLG
Amygdala	gtexv6	MSRB1	ENSG00000198736	MA	-
Amygdala	gtexv6	RP11-715J22.6	ENSG00000260293	MA	N
Amygdala	gtexv6	PRSS30P	ENSG00000172460	MA	-
Amygdala	gtexv6	GLIS2	ENSG00000126603	MA	-
Amygdala	gtexv6	RP11-295D4.1	ENSG00000262712	MA	-
Amygdala	gtexv6	C16orf89	ENSG00000153446	MA	-
Amygdala	gtexv6	ACSM5	ENSG00000183549	MA	OLG
Amygdala	gtexv6	CTD-2194A8.2	ENSG00000262995	MA	-
Amygdala	gtexv6	EEF2K	ENSG00000103319	MA	MA
Amygdala	gtexv6	RP11-141O15.1	ENSG00000261113	MA	MA
Amygdala	gtexv6	RP11-105C19.1	ENSG00000260905	MA	MA
Amygdala	gtexv6	NUPR1	ENSG00000176046	MA	-
Amygdala	gtexv6	QPRT	ENSG00000103485	MA	MA
Amygdala	gtexv6	CTF1	ENSG00000150281	MA	MA
Amygdala	gtexv6	ORAI3	ENSG00000175938	MA	-
Amygdala	gtexv6	HSD3B7	ENSG00000099377	MA	MG
Amygdala	gtexv6	AC135050.1	ENSG00000252809	MA	-
Amygdala	gtexv6	COX6A2	ENSG00000156885	MA	-
Amygdala	gtexv6	ZNF843	ENSG00000176723	MA	-
Amygdala	gtexv6	GPT2	ENSG00000166123	MA	MG
Amygdala	gtexv6	ABCC11	ENSG00000121270	MA	MA
Amygdala	gtexv6	ZNF423	ENSG00000102935	MA	-
Amygdala	gtexv6	ENSG00000272372	ENSG00000272372	MA	-
Amygdala	gtexv6	BBS2	ENSG00000125124	MA	-
Amygdala	gtexv6	MT3	ENSG00000087250	MA	-
Amygdala	gtexv6	MT1E	ENSG00000169715	MA	-
Amygdala	gtexv6	MT1M	ENSG00000205364	MA	-
Amygdala	gtexv6	MT1X	ENSG00000187193	MA	MG
Amygdala	gtexv6	RP11-343H19.2	ENSG00000259827	MA	MG
Amygdala	gtexv6	COQ9	ENSG00000088682	MA	-
Amygdala	gtexv6	GPR56	ENSG00000205336	MA	OLG
Amygdala	gtexv6	MMP15	ENSG00000102996	MA	-
Amygdala	gtexv6	CMTM4	ENSG00000183723	MA	-
Amygdala	gtexv6	SLC12A4	ENSG00000124067	MA	-
Amygdala	gtexv6	NQO1	ENSG00000181019	MA	-
Amygdala	gtexv6	CTD-2033A16.1	ENSG00000261602	MA	-
Amygdala	gtexv6	RP11-394B2.4	ENSG00000214353	MA	OLG
Amygdala	gtexv6	CLEC18B	ENSG00000140839	MA	-
Amygdala	gtexv6	LDHD	ENSG00000166816	MA	MA
Amygdala	gtexv6	OSGIN1	ENSG00000140961	MA	MG
Amygdala	gtexv6	ATP2C2	ENSG00000064270	MA	OLG
Amygdala	gtexv6	RP11-517C16.2	ENSG00000261286	MA	OLG
Amygdala	gtexv6	C16orf74	ENSG00000154102	MA	OLG
Amygdala	gtexv6	MTHFSD	ENSG00000103248	MA	-
Amygdala	gtexv6	ZCCHC14	ENSG00000140948	MA	-
Amygdala	gtexv6	PIEZO1	ENSG00000103335	MA	-
Amygdala	gtexv6	RP5-1142A6.9	ENSG00000260121	MA	-
Amygdala	gtexv6	FAM57A	ENSG00000167695	MA	MG
Amygdala	gtexv6	NXN	ENSG00000167693	MA	-
Amygdala	gtexv6	PLD2	ENSG00000129219	MA	OLG
Amygdala	gtexv6	ENO3	ENSG00000108515	MA	-
Amygdala	gtexv6	SLC13A5	ENSG00000141485	MA	OLG
Amygdala	gtexv6	C17orf49	ENSG00000258315	MA	OLG
Amygdala	gtexv6	SLC2A4	ENSG00000181856	MA	MA
Amygdala	gtexv6	TNK1	ENSG00000174292	MA	MG
Amygdala	gtexv6	FGF11	ENSG00000161958	MA	-
Amygdala	gtexv6	RP11-104H15.8	ENSG00000263301	MA	-
Amygdala	gtexv6	TNFSF13	ENSG00000161955	MA	-
Amygdala	gtexv6	ATP1B2	ENSG00000129244	MA	MG
Amygdala	gtexv6	TP53	ENSG00000141510	MA	-
Amygdala	gtexv6	NTN1	ENSG00000065320	MA	OLG
Amygdala	gtexv6	RCVRN	ENSG00000109047	MA	-
Amygdala	gtexv6	TMEM220	ENSG00000187824	MA	-
Amygdala	gtexv6	CTC-297N7.5	ENSG00000263400	MA	-
Amygdala	gtexv6	CTC-297N7.9	ENSG00000264016	MA	MG
Amygdala	gtexv6	RP11-963H4.3	ENSG00000263508	MA	-
Amygdala	gtexv6	SHISA6	ENSG00000188803	MA	N
Amygdala	gtexv6	ADORA2B	ENSG00000170425	MA	OLG
Amygdala	gtexv6	TRIM16L	ENSG00000108448	MA	-
Amygdala	gtexv6	C17orf103	ENSG00000154035	MA	-
Amygdala	gtexv6	ALDOC	ENSG00000109107	MA	MA
Amygdala	gtexv6	RP11-192H23.5	ENSG00000265168	MA	MA
Amygdala	gtexv6	RAB34	ENSG00000109113	MA	MG
Amygdala	gtexv6	TLCD1	ENSG00000160606	MA	MA
Amygdala	gtexv6	RP11-20B24.4	ENSG00000266642	MA	N
Amygdala	gtexv6	DHRS13	ENSG00000167536	MA	N
Amygdala	gtexv6	PIPOX	ENSG00000179761	MA	OLG
Amygdala	gtexv6	ABHD15	ENSG00000168792	MA	-
Amygdala	gtexv6	RP11-68I3.2	ENSG00000264031	MA	MA
Amygdala	gtexv6	TP53I13	ENSG00000167543	MA	-
Amygdala	gtexv6	RNF135	ENSG00000181481	MA	MG
Amygdala	gtexv6	AK4P1	ENSG00000263535	MA	-
Amygdala	gtexv6	MMP28	ENSG00000129270	MA	MA
Amygdala	gtexv6	RP1-161P9.5	ENSG00000266911	MA	MA
Amygdala	gtexv6	PPP1R1B	ENSG00000131771	MA	MA
Amygdala	gtexv6	ERBB2	ENSG00000141736	MA	MA
Amygdala	gtexv6	NR1D1	ENSG00000126368	MA	N
Amygdala	gtexv6	HAP1	ENSG00000173805	MA	MG
Amygdala	gtexv6	FKBP10	ENSG00000141756	MA	MA
Amygdala	gtexv6	IFI35	ENSG00000068079	MA	-
Amygdala	gtexv6	ETV4	ENSG00000175832	MA	OLG
Amygdala	gtexv6	FZD2	ENSG00000180340	MA	OLG
Amygdala	gtexv6	DCAKD	ENSG00000172992	MA	N
Amygdala	gtexv6	PLCD3	ENSG00000161714	MA	-
Amygdala	gtexv6	PNPO	ENSG00000108439	MA	N
Amygdala	gtexv6	RP11-6N17.6	ENSG00000264019	MA	-
Amygdala	gtexv6	PDK2	ENSG00000005882	MA	N
Amygdala	gtexv6	ACSF2	ENSG00000167107	MA	MA
Amygdala	gtexv6	SPATA20	ENSG00000006282	MA	MA
Amygdala	gtexv6	WFIKKN2	ENSG00000173714	MA	-
Amygdala	gtexv6	TMEM100	ENSG00000166292	MA	OLG
Amygdala	gtexv6	PCTP	ENSG00000141179	MA	-
Amygdala	gtexv6	TRIM25	ENSG00000121060	MA	MG
Amygdala	gtexv6	AKAP1	ENSG00000121057	MA	OLG
Amygdala	gtexv6	MSI2	ENSG00000153944	MA	-
Amygdala	gtexv6	RP11-51F16.9	ENSG00000270587	MA	N
Amygdala	gtexv6	RP11-927P21.1	ENSG00000265218	MA	OLG
Amygdala	gtexv6	PRKCA	ENSG00000154229	MA	N
Amygdala	gtexv6	PITPNC1	ENSG00000154217	MA	-
Amygdala	gtexv6	RP11-147L13.2	ENSG00000265100	MA	-
Amygdala	gtexv6	RP11-238F2.1	ENSG00000271239	MA	-
Amygdala	gtexv6	RP11-84E24.3	ENSG00000256124	MA	-
Amygdala	gtexv6	AC005152.2	ENSG00000234899	MA	-
Amygdala	gtexv6	AC007461.1	ENSG00000267893	MA	-
Amygdala	gtexv6	AC007461.2	ENSG00000226101	MA	-
Amygdala	gtexv6	SOX9	ENSG00000125398	MA	-
Amygdala	gtexv6	LINC00511	ENSG00000227036	MA	MG
Amygdala	gtexv6	SLC39A11	ENSG00000133195	MA	OLG
Amygdala	gtexv6	CDC42EP4	ENSG00000179604	MA	OLG
Amygdala	gtexv6	GPRC5C	ENSG00000170412	MA	MA
Amygdala	gtexv6	SLC9A3R1	ENSG00000109062	MA	-
Amygdala	gtexv6	GRIN2C	ENSG00000161509	MA	MA
Amygdala	gtexv6	KIAA0195	ENSG00000177728	MA	MA
Amygdala	gtexv6	AC100787.1	ENSG00000265636	MA	-
Amygdala	gtexv6	CASKIN2	ENSG00000177303	MA	MA
Amygdala	gtexv6	ITGB4	ENSG00000132470	MA	MA
Amygdala	gtexv6	ACOX1	ENSG00000161533	MA	MG
Amygdala	gtexv6	RP11-552F3.13	ENSG00000267615	MA	-
Amygdala	gtexv6	SEC14L1	ENSG00000129657	MA	-
Amygdala	gtexv6	2009-09-01	ENSG00000184640	MA	-
Amygdala	gtexv6	TBC1D16	ENSG00000167291	MA	MG
Amygdala	gtexv6	PYCR1	ENSG00000183010	MA	-
Amygdala	gtexv6	RP11-498C9.13	ENSG00000263585	MA	N
Amygdala	gtexv6	METRNL	ENSG00000176845	MA	MG
Amygdala	gtexv6	RP11-720L2.3	ENSG00000264433	MA	OLG
Amygdala	gtexv6	COLEC12	ENSG00000158270	MA	-
Amygdala	gtexv6	LPIN2	ENSG00000101577	MA	-
Amygdala	gtexv6	DLGAP1-AS5	ENSG00000261520	MA	-
Amygdala	gtexv6	LAMA1	ENSG00000101680	MA	-
Amygdala	gtexv6	RP11-781P6.1	ENSG00000265069	MA	-
Amygdala	gtexv6	RAB31	ENSG00000168461	MA	-
Amygdala	gtexv6	APCDD1	ENSG00000154856	MA	MA
Amygdala	gtexv6	IMPA2	ENSG00000141401	MA	-
Amygdala	gtexv6	RP11-815J4.6	ENSG00000256616	MA	-
Amygdala	gtexv6	CABLES1	ENSG00000134508	MA	MA
Amygdala	gtexv6	RP11-17J14.2	ENSG00000266495	MA	MA
Amygdala	gtexv6	ANKRD29	ENSG00000154065	MA	-
Amygdala	gtexv6	AQP4-AS1	ENSG00000260372	MA	-
Amygdala	gtexv6	AQP4	ENSG00000171885	MA	-
Amygdala	gtexv6	AC015933.2	ENSG00000227279	MA	-
Amygdala	gtexv6	RP11-408H20.2	ENSG00000265888	MA	-
Amygdala	gtexv6	RP11-408H20.3	ENSG00000263698	MA	OLG
Amygdala	gtexv6	DTNA	ENSG00000134769	MA	-
Amygdala	gtexv6	SLC14A1	ENSG00000141469	MA	MA
Amygdala	gtexv6	KATNAL2	ENSG00000167216	MA	-
Amygdala	gtexv6	ZBTB7C	ENSG00000184828	MA	-
Amygdala	gtexv6	ACAA2	ENSG00000167315	MA	-
Amygdala	gtexv6	SCARNA17	ENSG00000251992	MA	-
Amygdala	gtexv6	MAPK4	ENSG00000141639	MA	OLG
Amygdala	gtexv6	MRO	ENSG00000134042	MA	-
Amygdala	gtexv6	CDH20	ENSG00000101542	MA	MA
Amygdala	gtexv6	BCL2	ENSG00000171791	MA	-
Amygdala	gtexv6	ZNF516	ENSG00000101493	MA	OLG
Amygdala	gtexv6	RP11-17M16.1	ENSG00000220032	MA	MG
Amygdala	gtexv6	RP11-849I19.1	ENSG00000263146	MA	OLG
Amygdala	gtexv6	SALL3	ENSG00000256463	MA	OLG
Amygdala	gtexv6	NFATC1	ENSG00000131196	MA	-
Amygdala	gtexv6	BSG	ENSG00000172270	MA	MA
Amygdala	gtexv6	ADAMTSL5	ENSG00000185761	MA	MA
Amygdala	gtexv6	CTB-25B13.9	ENSG00000267092	MA	-
Amygdala	gtexv6	TCF3	ENSG00000071564	MA	-
Amygdala	gtexv6	IZUMO4	ENSG00000099840	MA	MA
Amygdala	gtexv6	PLIN4	ENSG00000167676	MA	MA
Amygdala	gtexv6	PLIN5	ENSG00000214456	MA	MA
Amygdala	gtexv6	OLFM2	ENSG00000105088	MA	N
Amygdala	gtexv6	COL5A3	ENSG00000080573	MA	OLG
Amygdala	gtexv6	ICAM3	ENSG00000076662	MA	MA
Amygdala	gtexv6	SLC44A2	ENSG00000129353	MA	MA
Amygdala	gtexv6	ZNF844	ENSG00000223547	MA	-
Amygdala	gtexv6	DNASE2	ENSG00000105612	MA	-
Amygdala	gtexv6	CTD-2265O21.7	ENSG00000267735	MA	-
Amygdala	gtexv6	GCDH	ENSG00000105607	MA	MA
Amygdala	gtexv6	PODNL1	ENSG00000132000	MA	-
Amygdala	gtexv6	AC005336.4	ENSG00000267056	MA	MG
Amygdala	gtexv6	CYP4F11	ENSG00000171903	MA	MG
Amygdala	gtexv6	C19orf44	ENSG00000105072	MA	-
Amygdala	gtexv6	NWD1	ENSG00000188039	MA	OLG
Amygdala	gtexv6	ANO8	ENSG00000074855	MA	MA
Amygdala	gtexv6	CTD-2521M24.9	ENSG00000269640	MA	-
Amygdala	gtexv6	KLHL26	ENSG00000167487	MA	-
Amygdala	gtexv6	AC005197.2	ENSG00000269694	MA	-
Amygdala	gtexv6	NCAN	ENSG00000130287	MA	OLG
Amygdala	gtexv6	GATAD2A	ENSG00000167491	MA	MG
Amygdala	gtexv6	HAVCR1P1	ENSG00000268442	MA	-
Amygdala	gtexv6	CTD-2081K17.2	ENSG00000267014	MA	OLG
Amygdala	gtexv6	DPY19L3	ENSG00000178904	MA	-
Amygdala	gtexv6	RHPN2	ENSG00000131941	MA	-
Amygdala	gtexv6	SLC7A10	ENSG00000130876	MA	OLG
Amygdala	gtexv6	CTD-2540B15.6	ENSG00000267714	MA	OLG
Amygdala	gtexv6	CTD-2540B15.9	ENSG00000267130	MA	OLG
Amygdala	gtexv6	KCTD15	ENSG00000153885	MA	-
Amygdala	gtexv6	FXYD3	ENSG00000089356	MA	MA
Amygdala	gtexv6	LGI4	ENSG00000153902	MA	MA
Amygdala	gtexv6	FXYD1	ENSG00000266964	MA	-
Amygdala	gtexv6	AC020907.2	ENSG00000203403	MA	-
Amygdala	gtexv6	CTD-2527I21.4	ENSG00000221857	MA	-
Amygdala	gtexv6	AC002398.12	ENSG00000267328	MA	-
Amygdala	gtexv6	HSPB6	ENSG00000004776	MA	-
Amygdala	gtexv6	AC012309.5	ENSG00000226686	MA	-
Amygdala	gtexv6	RYR1	ENSG00000196218	MA	MG
Amygdala	gtexv6	AC067969.1	ENSG00000269445	MA	OLG
Amygdala	gtexv6	AC067969.2	ENSG00000268055	MA	OLG
Amygdala	gtexv6	CTC-360G5.9	ENSG00000269486	MA	-
Amygdala	gtexv6	FBXO17	ENSG00000269190	MA	-
Amygdala	gtexv6	CTC-471F3.5	ENSG00000269069	MA	-
Amygdala	gtexv6	ADCK4	ENSG00000123815	MA	-
Amygdala	gtexv6	AXL	ENSG00000167601	MA	-
Amygdala	gtexv6	ZNF404	ENSG00000176222	MA	-
Amygdala	gtexv6	APOE	ENSG00000130203	MA	-
Amygdala	gtexv6	APOC1	ENSG00000130208	MA	-
Amygdala	gtexv6	APOC1P1	ENSG00000214855	MA	-
Amygdala	gtexv6	SIX5	ENSG00000177045	MA	MA
Amygdala	gtexv6	AC074212.5	ENSG00000259605	MA	OLG
Amygdala	gtexv6	HIF3A	ENSG00000124440	MA	MA
Amygdala	gtexv6	AC007193.10	ENSG00000269124	MA	MA
Amygdala	gtexv6	AC007193.9	ENSG00000268810	MA	-
Amygdala	gtexv6	CCDC8	ENSG00000169515	MA	-
Amygdala	gtexv6	EHD2	ENSG00000024422	MA	-
Amygdala	gtexv6	FUT2	ENSG00000176920	MA	-
Amygdala	gtexv6	MAMSTR	ENSG00000176909	MA	-
Amygdala	gtexv6	GYS1	ENSG00000104812	MA	N
Amygdala	gtexv6	FCGRT	ENSG00000104870	MA	-
Amygdala	gtexv6	CTC-429C10.4	ENSG00000269235	MA	OLG
Amygdala	gtexv6	RPL39P34	ENSG00000242255	MA	-
Amygdala	gtexv6	TTYH1	ENSG00000167614	MA	MA
Amygdala	gtexv6	AC008746.3	ENSG00000227407	MA	MA
Amygdala	gtexv6	SSC5D	ENSG00000179954	MA	OLG
Amygdala	gtexv6	ZSCAN5A	ENSG00000131848	MA	-
Amygdala	gtexv6	ZNF549	ENSG00000121406	MA	-
Amygdala	gtexv6	ZNF551	ENSG00000204519	MA	-
Amygdala	gtexv6	ZNF154	ENSG00000179909	MA	N
Amygdala	gtexv6	ZNF671	ENSG00000083814	MA	-
Amygdala	gtexv6	RP5-1103G7.4	ENSG00000225377	MA	-
Amygdala	gtexv6	SRXN1	ENSG00000271303	MA	-
Amygdala	gtexv6	SDCBP2	ENSG00000125775	MA	-
Amygdala	gtexv6	RP4-673D20.3	ENSG00000232528	MA	-
Amygdala	gtexv6	RP5-968J1.1	ENSG00000230839	MA	-
Amygdala	gtexv6	SIRPA	ENSG00000198053	MA	N
Amygdala	gtexv6	PTPRA	ENSG00000132670	MA	-
Amygdala	gtexv6	SLC4A11	ENSG00000088836	MA	MA
Amygdala	gtexv6	C20orf194	ENSG00000088854	MA	-
Amygdala	gtexv6	RNF24	ENSG00000101236	MA	N
Amygdala	gtexv6	SMOX	ENSG00000088826	MA	MA
Amygdala	gtexv6	SPTLC3	ENSG00000172296	MA	-
Amygdala	gtexv6	CST3	ENSG00000101439	MA	-
Amygdala	gtexv6	RP11-218C14.8	ENSG00000270001	MA	OLG
Amygdala	gtexv6	ACSS1	ENSG00000154930	MA	MA
Amygdala	gtexv6	VSX1	ENSG00000100987	MA	-
Amygdala	gtexv6	PYGB	ENSG00000100994	MA	MA
Amygdala	gtexv6	NINL	ENSG00000101004	MA	-
Amygdala	gtexv6	FAM182B	ENSG00000175170	MA	-
Amygdala	gtexv6	FAM182A	ENSG00000125804	MA	MG
Amygdala	gtexv6	SNTA1	ENSG00000101400	MA	MA
Amygdala	gtexv6	SPAG4	ENSG00000061656	MA	-
Amygdala	gtexv6	RP1-1J6.2	ENSG00000226648	MA	-
Amygdala	gtexv6	PLCG1	ENSG00000124181	MA	-
Amygdala	gtexv6	ENSG00000272029	ENSG00000272029	MA	OLG
Amygdala	gtexv6	ZHX3	ENSG00000174306	MA	-
Amygdala	gtexv6	LPIN3	ENSG00000132793	MA	MA
Amygdala	gtexv6	SDC4	ENSG00000124145	MA	MA
Amygdala	gtexv6	PLTP	ENSG00000100979	MA	-
Amygdala	gtexv6	SLC35C2	ENSG00000080189	MA	MA
Amygdala	gtexv6	ELMO2	ENSG00000062598	MA	OLG
Amygdala	gtexv6	MKRN7P	ENSG00000225849	MA	-
Amygdala	gtexv6	ZNF334	ENSG00000198185	MA	-
Amygdala	gtexv6	SLC2A10	ENSG00000197496	MA	-
Amygdala	gtexv6	EYA2	ENSG00000064655	MA	-
Amygdala	gtexv6	RP5-1050K3.3	ENSG00000239783	MA	-
Amygdala	gtexv6	RP11-112L6.4	ENSG00000231742	MA	-
Amygdala	gtexv6	TFAP2C	ENSG00000087510	MA	MG
Amygdala	gtexv6	BMP7	ENSG00000101144	MA	-
Amygdala	gtexv6	RP4-813D12.3	ENSG00000226308	MA	-
Amygdala	gtexv6	RP4-800J21.3	ENSG00000218018	MA	-
Amygdala	gtexv6	RBM38	ENSG00000132819	MA	-
Amygdala	gtexv6	OSBPL2	ENSG00000130703	MA	OLG
Amygdala	gtexv6	NKAIN4	ENSG00000101198	MA	OLG
Amygdala	gtexv6	ZGPAT	ENSG00000197114	MA	MA
Amygdala	gtexv6	SLC2A4RG	ENSG00000125520	MA	MA
Amygdala	gtexv6	TEKT4P2	ENSG00000188681	MA	N
Amygdala	gtexv6	LINC00478	ENSG00000215386	MA	-
Amygdala	gtexv6	AP000473.5	ENSG00000228798	MA	-
Amygdala	gtexv6	AP000473.8	ENSG00000270093	MA	OLG
Amygdala	gtexv6	FBXW11P1	ENSG00000230870	MA	-
Amygdala	gtexv6	ITSN1	ENSG00000205726	MA	-
Amygdala	gtexv6	B3GALT5	ENSG00000183778	MA	-
Amygdala	gtexv6	C21orf88	ENSG00000184809	MA	-
Amygdala	gtexv6	IGSF5	ENSG00000183067	MA	MG
Amygdala	gtexv6	DSCAM	ENSG00000171587	MA	OLG
Amygdala	gtexv6	TMPRSS3	ENSG00000160183	MA	MG
Amygdala	gtexv6	PDE9A	ENSG00000160191	MA	OLG
Amygdala	gtexv6	CBS	ENSG00000160200	MA	-
Amygdala	gtexv6	AGPAT3	ENSG00000160216	MA	-
Amygdala	gtexv6	PFKL	ENSG00000141959	MA	-
Amygdala	gtexv6	LRRC3	ENSG00000160233	MA	MA
Amygdala	gtexv6	LRRC3DN	ENSG00000269430	MA	MA
Amygdala	gtexv6	PTTG1IP	ENSG00000183255	MA	-
Amygdala	gtexv6	LINC00205	ENSG00000223768	MA	N
Amygdala	gtexv6	SLC25A18	ENSG00000182902	MA	MA
Amygdala	gtexv6	AC004019.13	ENSG00000236754	MA	MA
Amygdala	gtexv6	PRODH	ENSG00000100033	MA	MA
Amygdala	gtexv6	ARVCF	ENSG00000099889	MA	-
Amygdala	gtexv6	AIFM3	ENSG00000183773	MA	OLG
Amygdala	gtexv6	KB-1027C11.4	ENSG00000225544	MA	OLG
Amygdala	gtexv6	LL22NC03-86G7.1	ENSG00000224086	MA	N
Amygdala	gtexv6	GSTT1	ENSG00000184674	MA	OLG
Amygdala	gtexv6	KIAA1671	ENSG00000197077	MA	-
Amygdala	gtexv6	CTA-445C9.15	ENSG00000260065	MA	N
Amygdala	gtexv6	MN1	ENSG00000169184	MA	OLG
Amygdala	gtexv6	TTC28	ENSG00000100154	MA	-
Amygdala	gtexv6	ZNRF3	ENSG00000183579	MA	-
Amygdala	gtexv6	C22orf31	ENSG00000100249	MA	-
Amygdala	gtexv6	KREMEN1	ENSG00000183762	MA	N
Amygdala	gtexv6	EMID1	ENSG00000186998	MA	-
Amygdala	gtexv6	MTMR3	ENSG00000100330	MA	MG
Amygdala	gtexv6	GATSL3	ENSG00000239282	MA	MA
Amygdala	gtexv6	TBC1D10A	ENSG00000099992	MA	MG
Amygdala	gtexv6	RNF215	ENSG00000099999	MA	-
Amygdala	gtexv6	SEC14L2	ENSG00000100003	MA	MG
Amygdala	gtexv6	SEC14L6	ENSG00000214491	MA	OLG
Amygdala	gtexv6	SMTN	ENSG00000183963	MA	-
Amygdala	gtexv6	LIMK2	ENSG00000182541	MA	MG
Amygdala	gtexv6	PIK3IP1	ENSG00000100100	MA	-
Amygdala	gtexv6	TIMP3	ENSG00000100234	MA	MG
Amygdala	gtexv6	Z98256.1	ENSG00000183531	MA	MG
Amygdala	gtexv6	FOXRED2	ENSG00000100350	MA	N
Amygdala	gtexv6	ACO2	ENSG00000100412	MA	N
Amygdala	gtexv6	CSDC2	ENSG00000172346	MA	OLG
Amygdala	gtexv6	CYB5R3	ENSG00000100243	MA	MA
Amygdala	gtexv6	PHF21B	ENSG00000056487	MA	MA
Amygdala	gtexv6	FBLN1	ENSG00000077942	MA	-
Amygdala	gtexv6	WNT7B	ENSG00000188064	MA	OLG
Amygdala	gtexv6	PPARA	ENSG00000186951	MA	-
Amygdala	gtexv6	TTC38	ENSG00000075234	MA	MG
Amygdala	gtexv6	GRAMD4	ENSG00000075240	MA	-
Amygdala	gtexv6	MLC1	ENSG00000100427	MA	MA
Amygdala	gtexv6	MAPK12	ENSG00000188130	MA	MA
Amygdala	gtexv6	PLXNB2	ENSG00000196576	MA	-
Amygdala	gtexv6	SYCE3	ENSG00000217442	MA	OLG
Amygdala	gtexv6	DHRSX	ENSG00000169084	MA	-
Amygdala	gtexv6	ZBED1	ENSG00000214717	MA	-
Amygdala	gtexv6	CD99	ENSG00000002586	MA	-
Amygdala	gtexv6	ARSD	ENSG00000006756	MA	-
Amygdala	gtexv6	ARSF	ENSG00000062096	MA	OLG
Amygdala	gtexv6	PNPLA4	ENSG00000006757	MA	-
Amygdala	gtexv6	KAL1	ENSG00000011201	MA	-
Amygdala	gtexv6	TBL1X	ENSG00000101849	MA	OLG
Amygdala	gtexv6	GPR143	ENSG00000101850	MA	MA
Amygdala	gtexv6	MID1	ENSG00000101871	MA	MG
Amygdala	gtexv6	NHS	ENSG00000188158	MA	-
Amygdala	gtexv6	PHEX-AS1	ENSG00000224204	MA	-
Amygdala	gtexv6	PTCHD1	ENSG00000165186	MA	-
Amygdala	gtexv6	TMEM47	ENSG00000147027	MA	-
Amygdala	gtexv6	SRPX	ENSG00000101955	MA	-
Amygdala	gtexv6	MAOA	ENSG00000189221	MA	-
Amygdala	gtexv6	MAOB	ENSG00000069535	MA	MG
Amygdala	gtexv6	NDP	ENSG00000124479	MA	-
Amygdala	gtexv6	NDP-AS1	ENSG00000236276	MA	OLG
Amygdala	gtexv6	CHST7	ENSG00000147119	MA	OLG
Amygdala	gtexv6	RGN	ENSG00000130988	MA	-
Amygdala	gtexv6	ERAS	ENSG00000187682	MA	-
Amygdala	gtexv6	KCND1	ENSG00000102057	MA	MA
Amygdala	gtexv6	RP11-348F1.3	ENSG00000229151	MA	N
Amygdala	gtexv6	FAM156A	ENSG00000182646	MA	-
Amygdala	gtexv6	TLE1P1	ENSG00000228158	MA	-
Amygdala	gtexv6	HEPH	ENSG00000089472	MA	-
Amygdala	gtexv6	OPHN1	ENSG00000079482	MA	-
Amygdala	gtexv6	RAB41	ENSG00000147127	MA	-
Amygdala	gtexv6	GDPD2	ENSG00000130055	MA	OLG
Amygdala	gtexv6	NLGN3	ENSG00000196338	MA	OLG
Amygdala	gtexv6	PHKA1	ENSG00000067177	MA	MG
Amygdala	gtexv6	SLC16A2	ENSG00000147100	MA	-
Amygdala	gtexv6	POU3F4	ENSG00000196767	MA	N
Amygdala	gtexv6	SYTL4	ENSG00000102362	MA	-
Amygdala	gtexv6	HNRNPA1P27	ENSG00000233680	MA	MA
Amygdala	gtexv6	TMEM164	ENSG00000157600	MA	-
Amygdala	gtexv6	CHRDL1	ENSG00000101938	MA	-
Amygdala	gtexv6	LHFPL1	ENSG00000182508	MA	OLG
Amygdala	gtexv6	AMOT	ENSG00000126016	MA	-
Amygdala	gtexv6	SLC25A43	ENSG00000077713	MA	-
Amygdala	gtexv6	GLUD2	ENSG00000182890	MA	-
Amygdala	gtexv6	ARHGAP36	ENSG00000147256	MA	OLG
Amygdala	gtexv6	IGSF1	ENSG00000147255	MA	OLG
Amygdala	gtexv6	GPC4	ENSG00000076716	MA	-
Amygdala	gtexv6	FHL1	ENSG00000022267	MA	-
Amygdala	gtexv6	MAP7D3	ENSG00000129680	MA	-
Amygdala	gtexv6	ARHGEF6	ENSG00000129675	MA	-
Amygdala	gtexv6	SLITRK2	ENSG00000185985	MA	OLG
Amygdala	gtexv6	TMEM257	ENSG00000221870	MA	OLG
Amygdala	gtexv6	MTMR1	ENSG00000063601	MA	-
Amygdala	gtexv6	DUSP9	ENSG00000130829	MA	MA
Amygdala	gtexv6	MT-RNR1	ENSG00000211459	MA	OLG
Amygdala	gtexv6	MT-RNR2	ENSG00000210082	MA	OLG
Amygdala	gtexv6	MT-TD	ENSG00000210154	MA	OLG
Amygdala	gtexv6	MT-TH	ENSG00000210176	MA	OLG
AntCingCortex	gtexv6	FAM132A	ENSG00000184163	-	N
AntCingCortex	gtexv6	RP13-436F16.1	ENSG00000237058	-	N
AntCingCortex	gtexv6	PARK7	ENSG00000116288	-	N
AntCingCortex	gtexv6	ENO1-AS1	ENSG00000230679	-	N
AntCingCortex	gtexv6	CHCHD2P6	ENSG00000235084	-	N
AntCingCortex	gtexv6	RP11-169K16.9	ENSG00000179743	-	N
AntCingCortex	gtexv6	CEP85	ENSG00000130695	-	OLG
AntCingCortex	gtexv6	SH3BGRL3	ENSG00000142669	-	N
AntCingCortex	gtexv6	TRIM62	ENSG00000116525	-	OLG
AntCingCortex	gtexv6	LSM10	ENSG00000181817	-	N
AntCingCortex	gtexv6	CDCA8	ENSG00000134690	-	OLG
AntCingCortex	gtexv6	NDUFS5	ENSG00000168653	-	N
AntCingCortex	gtexv6	OXCT2	ENSG00000198754	-	N
AntCingCortex	gtexv6	ENSG00000272145	ENSG00000272145	-	OLG
AntCingCortex	gtexv6	C1orf123	ENSG00000162384	-	N
AntCingCortex	gtexv6	JUN	ENSG00000177606	-	MG
AntCingCortex	gtexv6	TTLL7	ENSG00000137941	-	OLG
AntCingCortex	gtexv6	RP11-376N17.4	ENSG00000249237	-	OLG
AntCingCortex	gtexv6	RP4-665J23.1	ENSG00000233593	-	N
AntCingCortex	gtexv6	LAMTOR5-AS1	ENSG00000224699	-	N
AntCingCortex	gtexv6	LAMTOR5	ENSG00000134248	-	N
AntCingCortex	gtexv6	RP5-836N10.1	ENSG00000231346	-	MG
AntCingCortex	gtexv6	SLC22A15	ENSG00000163393	-	OLG
AntCingCortex	gtexv6	HIST2H3DP1	ENSG00000213244	-	MG
AntCingCortex	gtexv6	AL592284.1	ENSG00000231360	-	N
AntCingCortex	gtexv6	NUDT17	ENSG00000186364	-	N
AntCingCortex	gtexv6	RP11-277L2.3	ENSG00000233368	-	N
AntCingCortex	gtexv6	BOLA1	ENSG00000178096	-	N
AntCingCortex	gtexv6	CTSK	ENSG00000143387	-	OLG
AntCingCortex	gtexv6	PSMD4	ENSG00000159352	-	N
AntCingCortex	gtexv6	RP11-126K1.2	ENSG00000232671	-	N
AntCingCortex	gtexv6	JTB	ENSG00000143543	-	N
AntCingCortex	gtexv6	LAMTOR2	ENSG00000116586	-	N
AntCingCortex	gtexv6	MRPL24	ENSG00000143314	-	N
AntCingCortex	gtexv6	UFC1	ENSG00000143222	-	N
AntCingCortex	gtexv6	C1orf112	ENSG00000000460	-	OLG
AntCingCortex	gtexv6	ENSG00000272880	ENSG00000272880	-	N
AntCingCortex	gtexv6	IVNS1ABP	ENSG00000116679	-	OLG
AntCingCortex	gtexv6	ZNF281	ENSG00000162702	-	OLG
AntCingCortex	gtexv6	SNRPE	ENSG00000182004	-	N
AntCingCortex	gtexv6	CDC42BPA	ENSG00000143776	-	OLG
AntCingCortex	gtexv6	ARID4B	ENSG00000054267	-	OLG
AntCingCortex	gtexv6	AC108488.3	ENSG00000234171	-	N
AntCingCortex	gtexv6	RNF144A	ENSG00000151692	-	OLG
AntCingCortex	gtexv6	PTRHD1	ENSG00000184924	-	N
AntCingCortex	gtexv6	RBKS	ENSG00000171174	-	N
AntCingCortex	gtexv6	TTC27	ENSG00000018699	-	OLG
AntCingCortex	gtexv6	AC007382.1	ENSG00000268688	-	OLG
AntCingCortex	gtexv6	MORN2	ENSG00000188010	-	N
AntCingCortex	gtexv6	MSH6	ENSG00000116062	-	OLG
AntCingCortex	gtexv6	ENSG00000272606	ENSG00000272606	-	OLG
AntCingCortex	gtexv6	FANCL	ENSG00000115392	-	OLG
AntCingCortex	gtexv6	WDPCP	ENSG00000143951	-	OLG
AntCingCortex	gtexv6	PELI1	ENSG00000197329	-	MG
AntCingCortex	gtexv6	AC019206.1	ENSG00000268328	-	N
AntCingCortex	gtexv6	STAMBP	ENSG00000124356	-	OLG
AntCingCortex	gtexv6	RNF181	ENSG00000168894	-	N
AntCingCortex	gtexv6	FAHD2CP	ENSG00000231584	-	OLG
AntCingCortex	gtexv6	AC109826.1	ENSG00000226791	-	N
AntCingCortex	gtexv6	SNORD89	ENSG00000212283	-	MG
AntCingCortex	gtexv6	CCDC138	ENSG00000163006	-	OLG
AntCingCortex	gtexv6	IWS1	ENSG00000163166	-	OLG
AntCingCortex	gtexv6	GCA	ENSG00000115271	-	OLG
AntCingCortex	gtexv6	SPC25	ENSG00000152253	-	N
AntCingCortex	gtexv6	DHRS9	ENSG00000073737	-	MG
AntCingCortex	gtexv6	ITGA4	ENSG00000115232	-	N
AntCingCortex	gtexv6	ENSG00000273456	ENSG00000273456	-	N
AntCingCortex	gtexv6	PDE6D	ENSG00000156973	-	N
AntCingCortex	gtexv6	RP11-341N2.1	ENSG00000261186	-	N
AntCingCortex	gtexv6	CHL1-AS2	ENSG00000224318	-	N
AntCingCortex	gtexv6	LSM3	ENSG00000170860	-	N
AntCingCortex	gtexv6	ANKRD28	ENSG00000206560	-	OLG
AntCingCortex	gtexv6	CX3CR1	ENSG00000168329	-	MG
AntCingCortex	gtexv6	TMEM42	ENSG00000169964	-	N
AntCingCortex	gtexv6	MIR564	ENSG00000207783	-	N
AntCingCortex	gtexv6	CEP97	ENSG00000182504	-	OLG
AntCingCortex	gtexv6	NXPE3	ENSG00000144815	-	OLG
AntCingCortex	gtexv6	RP11-49I4.3	ENSG00000249474	-	OLG
AntCingCortex	gtexv6	ALCAM	ENSG00000170017	-	OLG
AntCingCortex	gtexv6	ATG3	ENSG00000144848	-	OLG
AntCingCortex	gtexv6	RP11-572M11.3	ENSG00000243795	-	N
AntCingCortex	gtexv6	COX17	ENSG00000138495	-	N
AntCingCortex	gtexv6	NDUFB4	ENSG00000065518	-	N
AntCingCortex	gtexv6	ENSG00000273454	ENSG00000273454	-	OLG
AntCingCortex	gtexv6	RNF7	ENSG00000114125	-	N
AntCingCortex	gtexv6	C3orf58	ENSG00000181744	-	OLG
AntCingCortex	gtexv6	RNF13	ENSG00000082996	-	OLG
AntCingCortex	gtexv6	SETP14	ENSG00000240489	-	OLG
AntCingCortex	gtexv6	IFT80	ENSG00000068885	-	OLG
AntCingCortex	gtexv6	RP11-227J5.3	ENSG00000244009	-	N
AntCingCortex	gtexv6	ATP11B	ENSG00000058063	-	OLG
AntCingCortex	gtexv6	PARL	ENSG00000175193	-	N
AntCingCortex	gtexv6	DLG1	ENSG00000075711	-	OLG
AntCingCortex	gtexv6	SRD5A3-AS1	ENSG00000249700	-	OLG
AntCingCortex	gtexv6	YTHDC1	ENSG00000083896	-	OLG
AntCingCortex	gtexv6	ART3	ENSG00000156219	-	OLG
AntCingCortex	gtexv6	SCARB2	ENSG00000138760	-	OLG
AntCingCortex	gtexv6	TMSB4XP8	ENSG00000187653	-	N
AntCingCortex	gtexv6	UNC5C	ENSG00000182168	-	OLG
AntCingCortex	gtexv6	RP11-499E18.1	ENSG00000248161	-	N
AntCingCortex	gtexv6	RPL7AP30	ENSG00000241741	-	N
AntCingCortex	gtexv6	SNHG8	ENSG00000269893	-	N
AntCingCortex	gtexv6	NDNF	ENSG00000173376	-	N
AntCingCortex	gtexv6	RP11-9G1.3	ENSG00000250241	-	OLG
AntCingCortex	gtexv6	PCDH18	ENSG00000189184	-	N
AntCingCortex	gtexv6	NDUFC1	ENSG00000109390	-	N
AntCingCortex	gtexv6	SETD7	ENSG00000145391	-	OLG
AntCingCortex	gtexv6	LSM6	ENSG00000164167	-	N
AntCingCortex	gtexv6	2001-03-01	ENSG00000145416	-	OLG
AntCingCortex	gtexv6	FAM218A	ENSG00000250486	-	OLG
AntCingCortex	gtexv6	KLHL2	ENSG00000109466	-	OLG
AntCingCortex	gtexv6	AC026740.1	ENSG00000268885	-	OLG
AntCingCortex	gtexv6	NDUFS6	ENSG00000145494	-	N
AntCingCortex	gtexv6	RP11-158J3.2	ENSG00000248285	-	N
AntCingCortex	gtexv6	ADAMTS6	ENSG00000049192	-	N
AntCingCortex	gtexv6	CHCHD2P2	ENSG00000215006	-	N
AntCingCortex	gtexv6	BTF3	ENSG00000145741	-	N
AntCingCortex	gtexv6	TBCA	ENSG00000171530	-	N
AntCingCortex	gtexv6	DHFR	ENSG00000228716	-	OLG
AntCingCortex	gtexv6	CTD-2269F5.1	ENSG00000250320	-	OLG
AntCingCortex	gtexv6	COX7C	ENSG00000127184	-	N
AntCingCortex	gtexv6	TMEM161B-AS1	ENSG00000247828	-	N
AntCingCortex	gtexv6	EPB41L4A-AS1	ENSG00000224032	-	N
AntCingCortex	gtexv6	UQCRQ	ENSG00000164405	-	N
AntCingCortex	gtexv6	SPATA24	ENSG00000170469	-	N
AntCingCortex	gtexv6	ATOX1	ENSG00000177556	-	N
AntCingCortex	gtexv6	FABP6	ENSG00000170231	-	N
AntCingCortex	gtexv6	SPDL1	ENSG00000040275	-	OLG
AntCingCortex	gtexv6	FAM196B	ENSG00000204767	-	OLG
AntCingCortex	gtexv6	RNF130	ENSG00000113269	-	OLG
AntCingCortex	gtexv6	ZFP62	ENSG00000196670	-	OLG
AntCingCortex	gtexv6	F13A1	ENSG00000124491	-	MG
AntCingCortex	gtexv6	SLC35B3	ENSG00000124786	-	OLG
AntCingCortex	gtexv6	GCNT2	ENSG00000111846	-	N
AntCingCortex	gtexv6	ACOT13	ENSG00000112304	-	N
AntCingCortex	gtexv6	ENSG00000272345	ENSG00000272345	-	N
AntCingCortex	gtexv6	BTN3A3	ENSG00000111801	-	OLG
AntCingCortex	gtexv6	ENSG00000272009	ENSG00000272009	-	N
AntCingCortex	gtexv6	RNF5	ENSG00000204308	-	N
AntCingCortex	gtexv6	MNF1	ENSG00000137288	-	N
AntCingCortex	gtexv6	RPS10	ENSG00000124614	-	N
AntCingCortex	gtexv6	SNRPC	ENSG00000124562	-	N
AntCingCortex	gtexv6	RP1-179N16.6	ENSG00000246982	-	OLG
AntCingCortex	gtexv6	ENPP4	ENSG00000001561	-	OLG
AntCingCortex	gtexv6	TDRD6	ENSG00000180113	-	OLG
AntCingCortex	gtexv6	FBXL4	ENSG00000112234	-	OLG
AntCingCortex	gtexv6	PRDM1	ENSG00000057657	-	MG
AntCingCortex	gtexv6	FAM229B	ENSG00000203778	-	N
AntCingCortex	gtexv6	RP1-249H1.4	ENSG00000227502	-	MG
AntCingCortex	gtexv6	NT5DC1	ENSG00000178425	-	OLG
AntCingCortex	gtexv6	RP3-486I3.5	ENSG00000236326	-	OLG
AntCingCortex	gtexv6	FAM26F	ENSG00000188820	-	N
AntCingCortex	gtexv6	HDDC2	ENSG00000111906	-	N
AntCingCortex	gtexv6	SF3B5	ENSG00000169976	-	N
AntCingCortex	gtexv6	TAGAP	ENSG00000164691	-	MG
AntCingCortex	gtexv6	AL133458.1	ENSG00000197146	-	MG
AntCingCortex	gtexv6	NUDT1	ENSG00000106268	-	N
AntCingCortex	gtexv6	C1GALT1	ENSG00000106392	-	OLG
AntCingCortex	gtexv6	AHR	ENSG00000106546	-	OLG
AntCingCortex	gtexv6	AC007255.8	ENSG00000223813	-	OLG
AntCingCortex	gtexv6	RP9	ENSG00000164610	-	N
AntCingCortex	gtexv6	YAE1D1	ENSG00000241127	-	N
AntCingCortex	gtexv6	SNORA5A	ENSG00000206838	-	MG
AntCingCortex	gtexv6	RP4-724E13.2	ENSG00000228204	-	OLG
AntCingCortex	gtexv6	SEC61G	ENSG00000132432	-	N
AntCingCortex	gtexv6	CHCHD2	ENSG00000106153	-	N
AntCingCortex	gtexv6	RFC2	ENSG00000049541	-	N
AntCingCortex	gtexv6	AC005076.5	ENSG00000224046	-	N
AntCingCortex	gtexv6	SHFM1	ENSG00000127922	-	N
AntCingCortex	gtexv6	GS1-259H13.2	ENSG00000244219	-	OLG
AntCingCortex	gtexv6	LAMTOR4	ENSG00000188186	-	N
AntCingCortex	gtexv6	GATS	ENSG00000239521	-	OLG
AntCingCortex	gtexv6	FIS1	ENSG00000214253	-	N
AntCingCortex	gtexv6	MET	ENSG00000105976	-	OLG
AntCingCortex	gtexv6	CTTNBP2	ENSG00000077063	-	OLG
AntCingCortex	gtexv6	RP11-305M3.2	ENSG00000238072	-	N
AntCingCortex	gtexv6	NDUFB2	ENSG00000090266	-	N
AntCingCortex	gtexv6	KIAA1147	ENSG00000257093	-	OLG
AntCingCortex	gtexv6	AC009403.2	ENSG00000216895	-	N
AntCingCortex	gtexv6	AC073871.2	ENSG00000182648	-	N
AntCingCortex	gtexv6	LSM1	ENSG00000175324	-	N
AntCingCortex	gtexv6	SNAI2	ENSG00000019549	-	N
AntCingCortex	gtexv6	PLAG1	ENSG00000181690	-	OLG
AntCingCortex	gtexv6	MRPS28	ENSG00000147586	-	N
AntCingCortex	gtexv6	ZNF704	ENSG00000164684	-	OLG
AntCingCortex	gtexv6	C8orf59	ENSG00000176731	-	N
AntCingCortex	gtexv6	TMEM64	ENSG00000180694	-	OLG
AntCingCortex	gtexv6	UQCRB	ENSG00000156467	-	N
AntCingCortex	gtexv6	KB-1043D8.6	ENSG00000254224	-	N
AntCingCortex	gtexv6	C8orf56	ENSG00000236939	-	N
AntCingCortex	gtexv6	EIF3H	ENSG00000147677	-	N
AntCingCortex	gtexv6	DEPTOR	ENSG00000155792	-	OLG
AntCingCortex	gtexv6	FBXO32	ENSG00000156804	-	OLG
AntCingCortex	gtexv6	NDUFB9	ENSG00000147684	-	N
AntCingCortex	gtexv6	PTK2	ENSG00000169398	-	OLG
AntCingCortex	gtexv6	PSCA	ENSG00000167653	-	N
AntCingCortex	gtexv6	COMMD5	ENSG00000170619	-	N
AntCingCortex	gtexv6	BAG1	ENSG00000107262	-	N
AntCingCortex	gtexv6	ENSG00000273036	ENSG00000273036	-	OLG
AntCingCortex	gtexv6	RP11-764K9.4	ENSG00000215548	-	N
AntCingCortex	gtexv6	ZNF367	ENSG00000165244	-	OLG
AntCingCortex	gtexv6	GALNT12	ENSG00000119514	-	OLG
AntCingCortex	gtexv6	RP11-92C4.3	ENSG00000267026	-	OLG
AntCingCortex	gtexv6	TTLL11	ENSG00000175764	-	OLG
AntCingCortex	gtexv6	MAPKAP1	ENSG00000119487	-	N
AntCingCortex	gtexv6	SWI5	ENSG00000175854	-	N
AntCingCortex	gtexv6	RP11-545E17.3	ENSG00000223478	-	N
AntCingCortex	gtexv6	C9orf78	ENSG00000136819	-	N
AntCingCortex	gtexv6	ENSG00000273249	ENSG00000273249	-	N
AntCingCortex	gtexv6	COMMD3	ENSG00000148444	-	N
AntCingCortex	gtexv6	ARHGAP21	ENSG00000107863	-	OLG
AntCingCortex	gtexv6	ZNF487	ENSG00000243660	-	N
AntCingCortex	gtexv6	CXCL12	ENSG00000107562	-	N
AntCingCortex	gtexv6	C10orf25	ENSG00000165511	-	OLG
AntCingCortex	gtexv6	FAM13C	ENSG00000148541	-	OLG
AntCingCortex	gtexv6	COX20P1	ENSG00000213025	-	N
AntCingCortex	gtexv6	PCBD1	ENSG00000166228	-	N
AntCingCortex	gtexv6	ENSG00000272599	ENSG00000272599	-	N
AntCingCortex	gtexv6	CHCHD1	ENSG00000172586	-	N
AntCingCortex	gtexv6	ZNF503-AS2	ENSG00000237149	-	N
AntCingCortex	gtexv6	LINC00863	ENSG00000224914	-	N
AntCingCortex	gtexv6	NUTM2D	ENSG00000214562	-	N
AntCingCortex	gtexv6	NDUFB8	ENSG00000166136	-	N
AntCingCortex	gtexv6	MRPL43	ENSG00000055950	-	N
AntCingCortex	gtexv6	PDCD4	ENSG00000150593	-	OLG
AntCingCortex	gtexv6	ENO4	ENSG00000188316	-	OLG
AntCingCortex	gtexv6	SLC18A2	ENSG00000165646	-	OLG
AntCingCortex	gtexv6	MGMT	ENSG00000170430	-	N
AntCingCortex	gtexv6	JAKMIP3	ENSG00000188385	-	OLG
AntCingCortex	gtexv6	ECHS1	ENSG00000127884	-	N
AntCingCortex	gtexv6	LSP1	ENSG00000130592	-	N
AntCingCortex	gtexv6	TH	ENSG00000180176	-	N
AntCingCortex	gtexv6	AC129929.5	ENSG00000238184	-	N
AntCingCortex	gtexv6	PHLDA2	ENSG00000181649	-	N
AntCingCortex	gtexv6	NAP1L4	ENSG00000205531	-	N
AntCingCortex	gtexv6	EIF3F	ENSG00000175390	-	N
AntCingCortex	gtexv6	AKIP1	ENSG00000166452	-	N
AntCingCortex	gtexv6	FAR1	ENSG00000197601	-	OLG
AntCingCortex	gtexv6	GAS2	ENSG00000148935	-	OLG
AntCingCortex	gtexv6	IMMP1L	ENSG00000148950	-	N
AntCingCortex	gtexv6	PSMC3	ENSG00000165916	-	N
AntCingCortex	gtexv6	MRPL16	ENSG00000166902	-	N
AntCingCortex	gtexv6	ZBTB3	ENSG00000185670	-	OLG
AntCingCortex	gtexv6	POLR2G	ENSG00000168002	-	N
AntCingCortex	gtexv6	TRMT112	ENSG00000173113	-	N
AntCingCortex	gtexv6	BANF1	ENSG00000175334	-	N
AntCingCortex	gtexv6	AIP	ENSG00000110711	-	N
AntCingCortex	gtexv6	MRPL21	ENSG00000197345	-	N
AntCingCortex	gtexv6	LAMTOR1	ENSG00000149357	-	N
AntCingCortex	gtexv6	RP11-111M22.3	ENSG00000255135	-	N
AntCingCortex	gtexv6	ACER3	ENSG00000078124	-	OLG
AntCingCortex	gtexv6	CWC15	ENSG00000150316	-	N
AntCingCortex	gtexv6	C11orf1	ENSG00000137720	-	N
AntCingCortex	gtexv6	DIXDC1	ENSG00000150764	-	OLG
AntCingCortex	gtexv6	BUD13	ENSG00000137656	-	N
AntCingCortex	gtexv6	CTD-2523D13.2	ENSG00000254854	-	N
AntCingCortex	gtexv6	CCDC77	ENSG00000120647	-	OLG
AntCingCortex	gtexv6	RP11-218M22.1	ENSG00000177406	-	N
AntCingCortex	gtexv6	CD27-AS1	ENSG00000215039	-	N
AntCingCortex	gtexv6	MRPL51	ENSG00000111639	-	N
AntCingCortex	gtexv6	LRRC23	ENSG00000010626	-	N
AntCingCortex	gtexv6	C12orf57	ENSG00000111678	-	N
AntCingCortex	gtexv6	EMG1	ENSG00000126749	-	N
AntCingCortex	gtexv6	CLEC9A	ENSG00000197992	-	MG
AntCingCortex	gtexv6	TAS2R14	ENSG00000212127	-	OLG
AntCingCortex	gtexv6	RP11-785H5.1	ENSG00000256537	-	N
AntCingCortex	gtexv6	EIF4B	ENSG00000063046	-	OLG
AntCingCortex	gtexv6	ATP5G2	ENSG00000135390	-	N
AntCingCortex	gtexv6	HNRNPA1	ENSG00000135486	-	OLG
AntCingCortex	gtexv6	ZC3H10	ENSG00000135482	-	MG
AntCingCortex	gtexv6	MYL6	ENSG00000092841	-	N
AntCingCortex	gtexv6	NXPH4	ENSG00000182379	-	N
AntCingCortex	gtexv6	RP11-620J15.3	ENSG00000257698	-	N
AntCingCortex	gtexv6	RAB3IP	ENSG00000127328	-	OLG
AntCingCortex	gtexv6	NAP1L1	ENSG00000187109	-	OLG
AntCingCortex	gtexv6	TSPAN19	ENSG00000231738	-	OLG
AntCingCortex	gtexv6	CRADD	ENSG00000169372	-	N
AntCingCortex	gtexv6	SNRPF	ENSG00000139343	-	N
AntCingCortex	gtexv6	SNORA53	ENSG00000212443	-	N
AntCingCortex	gtexv6	C12orf45	ENSG00000151131	-	N
AntCingCortex	gtexv6	RP11-412D9.4	ENSG00000260329	-	N
AntCingCortex	gtexv6	MMAB	ENSG00000139428	-	N
AntCingCortex	gtexv6	NOS1	ENSG00000089250	-	N
AntCingCortex	gtexv6	COX6A1	ENSG00000111775	-	N
AntCingCortex	gtexv6	COQ5	ENSG00000110871	-	N
AntCingCortex	gtexv6	POP5	ENSG00000167272	-	N
AntCingCortex	gtexv6	N6AMT2	ENSG00000150456	-	N
AntCingCortex	gtexv6	SAP18	ENSG00000150459	-	N
AntCingCortex	gtexv6	MRP63	ENSG00000173141	-	N
AntCingCortex	gtexv6	MIPEPP3	ENSG00000233325	-	OLG
AntCingCortex	gtexv6	LINC00422	ENSG00000224429	-	OLG
AntCingCortex	gtexv6	COX17P1	ENSG00000205105	-	N
AntCingCortex	gtexv6	EBPL	ENSG00000123179	-	N
AntCingCortex	gtexv6	PCDH9	ENSG00000184226	-	OLG
AntCingCortex	gtexv6	PCDH9-AS1	ENSG00000234527	-	OLG
AntCingCortex	gtexv6	RP11-173B14.5	ENSG00000261105	-	N
AntCingCortex	gtexv6	DOCK9	ENSG00000088387	-	OLG
AntCingCortex	gtexv6	LINC00404	ENSG00000229520	-	N
AntCingCortex	gtexv6	TRDC	ENSG00000211829	-	OLG
AntCingCortex	gtexv6	MRPL52	ENSG00000172590	-	N
AntCingCortex	gtexv6	PSME2	ENSG00000100911	-	N
AntCingCortex	gtexv6	C14orf23	ENSG00000186960	-	N
AntCingCortex	gtexv6	RPL36AL	ENSG00000165502	-	N
AntCingCortex	gtexv6	MPP5	ENSG00000072415	-	OLG
AntCingCortex	gtexv6	ERH	ENSG00000100632	-	N
AntCingCortex	gtexv6	COX16	ENSG00000133983	-	N
AntCingCortex	gtexv6	RP11-718G2.3	ENSG00000258644	-	N
AntCingCortex	gtexv6	ISCA2	ENSG00000165898	-	N
AntCingCortex	gtexv6	MLH3	ENSG00000119684	-	OLG
AntCingCortex	gtexv6	SLIRP	ENSG00000119705	-	N
AntCingCortex	gtexv6	NDUFB1	ENSG00000183648	-	N
AntCingCortex	gtexv6	APOPT1	ENSG00000256053	-	N
AntCingCortex	gtexv6	RP11-632K20.7	ENSG00000223509	-	OLG
AntCingCortex	gtexv6	NOP10	ENSG00000182117	-	N
AntCingCortex	gtexv6	SRP14	ENSG00000140319	-	N
AntCingCortex	gtexv6	PLCB2	ENSG00000137841	-	MG
AntCingCortex	gtexv6	SPINT1	ENSG00000166145	-	N
AntCingCortex	gtexv6	FRMD5	ENSG00000171877	-	OLG
AntCingCortex	gtexv6	RP11-707P17.2	ENSG00000259668	-	OLG
AntCingCortex	gtexv6	MNS1	ENSG00000138587	-	OLG
AntCingCortex	gtexv6	SLTM	ENSG00000137776	-	OLG
AntCingCortex	gtexv6	GTF2A2	ENSG00000140307	-	N
AntCingCortex	gtexv6	RP11-382A20.2	ENSG00000260579	-	N
AntCingCortex	gtexv6	HDDC3	ENSG00000184508	-	N
AntCingCortex	gtexv6	RP11-398J10.1	ENSG00000259134	-	N
AntCingCortex	gtexv6	TARSL2	ENSG00000185418	-	OLG
AntCingCortex	gtexv6	NDUFB10	ENSG00000140990	-	N
AntCingCortex	gtexv6	PAQR4	ENSG00000162073	-	OLG
AntCingCortex	gtexv6	RP11-396B14.2	ENSG00000263033	-	MG
AntCingCortex	gtexv6	CPPED1	ENSG00000103381	-	OLG
AntCingCortex	gtexv6	NTAN1	ENSG00000157045	-	N
AntCingCortex	gtexv6	CTA-363E6.7	ENSG00000260934	-	N
AntCingCortex	gtexv6	RP11-20G6.3	ENSG00000260566	-	OLG
AntCingCortex	gtexv6	UBE2MP1	ENSG00000261461	-	N
AntCingCortex	gtexv6	LPCAT2	ENSG00000087253	-	MG
AntCingCortex	gtexv6	GINS3	ENSG00000181938	-	N
AntCingCortex	gtexv6	MLYCD	ENSG00000103150	-	N
AntCingCortex	gtexv6	COX4I1	ENSG00000131143	-	N
AntCingCortex	gtexv6	ITGAE	ENSG00000083457	-	N
AntCingCortex	gtexv6	SPNS3	ENSG00000182557	-	MG
AntCingCortex	gtexv6	RP11-314A20.5	ENSG00000261898	-	N
AntCingCortex	gtexv6	AC012146.7	ENSG00000234327	-	N
AntCingCortex	gtexv6	SCIMP	ENSG00000161929	-	MG
AntCingCortex	gtexv6	TXNDC17	ENSG00000129235	-	N
AntCingCortex	gtexv6	PER1	ENSG00000179094	-	MG
AntCingCortex	gtexv6	COX10-AS1	ENSG00000236088	-	OLG
AntCingCortex	gtexv6	ZSWIM7	ENSG00000214941	-	N
AntCingCortex	gtexv6	RP11-815I9.5	ENSG00000265693	-	OLG
AntCingCortex	gtexv6	RP5-837J1.2	ENSG00000224113	-	OLG
AntCingCortex	gtexv6	RP11-1094M14.11	ENSG00000267321	-	N
AntCingCortex	gtexv6	MIEN1	ENSG00000141741	-	N
AntCingCortex	gtexv6	ARHGAP27	ENSG00000159314	-	MG
AntCingCortex	gtexv6	RP11-156P1.1	ENSG00000263142	-	N
AntCingCortex	gtexv6	RP11-6N17.4	ENSG00000264920	-	N
AntCingCortex	gtexv6	RP11-463M16.4	ENSG00000248278	-	N
AntCingCortex	gtexv6	SNF8	ENSG00000159210	-	N
AntCingCortex	gtexv6	AC091133.1	ENSG00000230532	-	N
AntCingCortex	gtexv6	PHB	ENSG00000167085	-	N
AntCingCortex	gtexv6	RP11-156L14.1	ENSG00000265702	-	OLG
AntCingCortex	gtexv6	ICT1	ENSG00000167862	-	N
AntCingCortex	gtexv6	RP11-666A8.7	ENSG00000267543	-	OLG
AntCingCortex	gtexv6	METTL23	ENSG00000181038	-	N
AntCingCortex	gtexv6	AATK	ENSG00000181409	-	OLG
AntCingCortex	gtexv6	LINC00667	ENSG00000263753	-	OLG
AntCingCortex	gtexv6	L3MBTL4	ENSG00000154655	-	OLG
AntCingCortex	gtexv6	C18orf32	ENSG00000177576	-	N
AntCingCortex	gtexv6	DSEL	ENSG00000171451	-	OLG
AntCingCortex	gtexv6	RTTN	ENSG00000176225	-	OLG
AntCingCortex	gtexv6	FBXO15	ENSG00000141665	-	N
AntCingCortex	gtexv6	RP11-17M16.2	ENSG00000265778	-	N
AntCingCortex	gtexv6	TXNL4A	ENSG00000141759	-	N
AntCingCortex	gtexv6	UQCR11	ENSG00000127540	-	N
AntCingCortex	gtexv6	DOHH	ENSG00000129932	-	N
AntCingCortex	gtexv6	C19orf45	ENSG00000198723	-	OLG
AntCingCortex	gtexv6	CTD-3116E22.4	ENSG00000267106	-	N
AntCingCortex	gtexv6	UBL5	ENSG00000198258	-	N
AntCingCortex	gtexv6	ILF3-AS1	ENSG00000267100	-	N
AntCingCortex	gtexv6	ZNF563	ENSG00000188868	-	OLG
AntCingCortex	gtexv6	CTD-3105H18.14	ENSG00000268744	-	OLG
AntCingCortex	gtexv6	CTD-3105H18.4	ENSG00000248406	-	OLG
AntCingCortex	gtexv6	JUNB	ENSG00000171223	-	MG
AntCingCortex	gtexv6	C19orf53	ENSG00000104979	-	N
AntCingCortex	gtexv6	USE1	ENSG00000053501	-	N
AntCingCortex	gtexv6	MRPL34	ENSG00000130312	-	N
AntCingCortex	gtexv6	UBA52	ENSG00000221983	-	N
AntCingCortex	gtexv6	ZNF506	ENSG00000081665	-	OLG
AntCingCortex	gtexv6	URI1	ENSG00000105176	-	OLG
AntCingCortex	gtexv6	C19orf40	ENSG00000131944	-	OLG
AntCingCortex	gtexv6	CEBPA	ENSG00000245848	-	MG
AntCingCortex	gtexv6	DMKN	ENSG00000161249	-	N
AntCingCortex	gtexv6	COX7A1	ENSG00000161281	-	N
AntCingCortex	gtexv6	ZNF607	ENSG00000198182	-	OLG
AntCingCortex	gtexv6	RINL	ENSG00000187994	-	N
AntCingCortex	gtexv6	ERF	ENSG00000105722	-	MG
AntCingCortex	gtexv6	PHLDB3	ENSG00000176531	-	MG
AntCingCortex	gtexv6	PPM1N	ENSG00000213889	-	N
AntCingCortex	gtexv6	SNRPD2	ENSG00000125743	-	N
AntCingCortex	gtexv6	PPP5D1	ENSG00000230510	-	N
AntCingCortex	gtexv6	SEPW1	ENSG00000178980	-	N
AntCingCortex	gtexv6	PPP1R15A	ENSG00000087074	-	MG
AntCingCortex	gtexv6	CTC-471J1.8	ENSG00000267827	-	N
AntCingCortex	gtexv6	ZNF818P	ENSG00000269001	-	OLG
AntCingCortex	gtexv6	ZNF525	ENSG00000203326	-	OLG
AntCingCortex	gtexv6	TPM3P9	ENSG00000241015	-	OLG
AntCingCortex	gtexv6	TSEN34	ENSG00000170892	-	MG
AntCingCortex	gtexv6	AC005498.3	ENSG00000267421	-	N
AntCingCortex	gtexv6	CHMP2A	ENSG00000130724	-	N
AntCingCortex	gtexv6	C20orf202	ENSG00000215595	-	OLG
AntCingCortex	gtexv6	RP11-119B16.2	ENSG00000229539	-	N
AntCingCortex	gtexv6	LINC00493	ENSG00000232388	-	N
AntCingCortex	gtexv6	RP13-401N8.1	ENSG00000226465	-	N
AntCingCortex	gtexv6	RP5-995J12.2	ENSG00000223891	-	N
AntCingCortex	gtexv6	WFDC2	ENSG00000101443	-	N
AntCingCortex	gtexv6	SULF2	ENSG00000196562	-	N
AntCingCortex	gtexv6	TMSB4XP6	ENSG00000230043	-	N
AntCingCortex	gtexv6	ATP5E	ENSG00000124172	-	N
AntCingCortex	gtexv6	ZGPAT	ENSG00000197114	-	N
AntCingCortex	gtexv6	C21orf88	ENSG00000184809	-	N
AntCingCortex	gtexv6	RSPH1	ENSG00000160188	-	N
AntCingCortex	gtexv6	C21orf33	ENSG00000160221	-	N
AntCingCortex	gtexv6	YBEY	ENSG00000182362	-	N
AntCingCortex	gtexv6	PRMT2	ENSG00000160310	-	N
AntCingCortex	gtexv6	AC006946.15	ENSG00000235478	-	N
AntCingCortex	gtexv6	MRPL40	ENSG00000185608	-	N
AntCingCortex	gtexv6	ENSG00000272829	ENSG00000272829	-	N
AntCingCortex	gtexv6	SNRPD3	ENSG00000100028	-	N
AntCingCortex	gtexv6	UQCR10	ENSG00000184076	-	N
AntCingCortex	gtexv6	POLR2F	ENSG00000100142	-	N
AntCingCortex	gtexv6	RP5-1039K5.13	ENSG00000233739	-	OLG
AntCingCortex	gtexv6	RBX1	ENSG00000100387	-	N
AntCingCortex	gtexv6	CTA-250D10.23	ENSG00000260655	-	MG
AntCingCortex	gtexv6	SMDT1	ENSG00000183172	-	N
AntCingCortex	gtexv6	ARHGAP6	ENSG00000047648	-	N
AntCingCortex	gtexv6	TMSB4X	ENSG00000205542	-	N
AntCingCortex	gtexv6	MED14-AS1	ENSG00000234636	-	N
AntCingCortex	gtexv6	GPR34	ENSG00000171659	-	MG
AntCingCortex	gtexv6	ZNF157	ENSG00000147117	-	OLG
AntCingCortex	gtexv6	RP1-212G6.7	ENSG00000267064	-	N
AntCingCortex	gtexv6	WDR45	ENSG00000196998	-	N
AntCingCortex	gtexv6	TCEAL3	ENSG00000196507	-	N
AntCingCortex	gtexv6	TBC1D8B	ENSG00000133138	-	OLG
AntCingCortex	gtexv6	EIF4BP7	ENSG00000225031	-	OLG
AntCingCortex	gtexv6	NDUFA1	ENSG00000125356	-	N
AntCingCortex	gtexv6	FAM127C	ENSG00000212747	-	N
AntCingCortex	gtexv6	ZNF185	ENSG00000147394	-	N
AntCingCortex	gtexv6	ARHGAP4	ENSG00000089820	-	MG
AntCingCortex	gtexv6	RPS4Y1	ENSG00000129824	-	N
AntCingCortex	gtexv6	TNFRSF4	ENSG00000186827	-	MG
AntCingCortex	gtexv6	CLSTN1	ENSG00000171603	-	N
AntCingCortex	gtexv6	MTOR	ENSG00000198793	-	N
AntCingCortex	gtexv6	RP1-37C10.3	ENSG00000226526	-	N
AntCingCortex	gtexv6	RPA2	ENSG00000117748	-	N
AntCingCortex	gtexv6	SNRNP40	ENSG00000060688	-	N
AntCingCortex	gtexv6	KHDRBS1	ENSG00000121774	-	N
AntCingCortex	gtexv6	EIF3I	ENSG00000084623	-	N
AntCingCortex	gtexv6	ZMYM4	ENSG00000146463	-	N
AntCingCortex	gtexv6	GNL2	ENSG00000134697	-	N
AntCingCortex	gtexv6	RRAGC	ENSG00000116954	-	N
AntCingCortex	gtexv6	NDUFS5	ENSG00000168653	-	N
AntCingCortex	gtexv6	PPIE	ENSG00000084072	-	N
AntCingCortex	gtexv6	HIVEP3	ENSG00000127124	-	N
AntCingCortex	gtexv6	KDM4A	ENSG00000066135	-	N
AntCingCortex	gtexv6	ARTN	ENSG00000117407	-	MG
AntCingCortex	gtexv6	PLA2G12AP1	ENSG00000224680	-	N
AntCingCortex	gtexv6	C1orf123	ENSG00000162384	-	N
AntCingCortex	gtexv6	LRP8	ENSG00000157193	-	N
AntCingCortex	gtexv6	ZRANB2	ENSG00000132485	-	N
AntCingCortex	gtexv6	NEXN	ENSG00000162614	-	OLG
AntCingCortex	gtexv6	ALG14	ENSG00000172339	-	N
AntCingCortex	gtexv6	RNPC3	ENSG00000185946	-	N
AntCingCortex	gtexv6	ENSG00000273382	ENSG00000273382	-	MA
AntCingCortex	gtexv6	RP11-552M11.4	ENSG00000243960	-	N
AntCingCortex	gtexv6	WDR77	ENSG00000116455	-	N
AntCingCortex	gtexv6	LINC00623	ENSG00000235398	-	N
AntCingCortex	gtexv6	PSMD4	ENSG00000159352	-	N
AntCingCortex	gtexv6	GATAD2B	ENSG00000143614	-	N
AntCingCortex	gtexv6	IQGAP3	ENSG00000183856	-	N
AntCingCortex	gtexv6	CADM3	ENSG00000162706	-	N
AntCingCortex	gtexv6	RP11-312J18.5	ENSG00000213080	-	N
AntCingCortex	gtexv6	NIT1	ENSG00000158793	-	N
AntCingCortex	gtexv6	UFC1	ENSG00000143222	-	N
AntCingCortex	gtexv6	PIGC	ENSG00000135845	-	N
AntCingCortex	gtexv6	RP11-46A10.5	ENSG00000243155	-	N
AntCingCortex	gtexv6	PFKFB2	ENSG00000123836	-	N
AntCingCortex	gtexv6	C1orf74	ENSG00000162757	-	N
AntCingCortex	gtexv6	ENSG00000272750	ENSG00000272750	-	N
AntCingCortex	gtexv6	NTPCR	ENSG00000135778	-	N
AntCingCortex	gtexv6	RP11-439E19.10	ENSG00000260855	-	N
AntCingCortex	gtexv6	NLRP3	ENSG00000162711	-	N
AntCingCortex	gtexv6	TMEM18	ENSG00000151353	-	N
AntCingCortex	gtexv6	ZNF512	ENSG00000243943	-	N
AntCingCortex	gtexv6	ENSG00000273233	ENSG00000273233	-	MG
AntCingCortex	gtexv6	MTIF2	ENSG00000085760	-	N
AntCingCortex	gtexv6	ENSG00000272606	ENSG00000272606	-	N
AntCingCortex	gtexv6	TGOLN2	ENSG00000152291	-	N
AntCingCortex	gtexv6	POLR1A	ENSG00000068654	-	N
AntCingCortex	gtexv6	MRPS5	ENSG00000144029	-	N
AntCingCortex	gtexv6	ZNF514	ENSG00000144026	-	N
AntCingCortex	gtexv6	ZNF2	ENSG00000163067	-	N
AntCingCortex	gtexv6	LMAN2L	ENSG00000114988	-	MG
AntCingCortex	gtexv6	CNNM4	ENSG00000158158	-	N
AntCingCortex	gtexv6	MFSD9	ENSG00000135953	-	N
AntCingCortex	gtexv6	NCK2	ENSG00000071051	-	N
AntCingCortex	gtexv6	SLC20A1	ENSG00000144136	-	N
AntCingCortex	gtexv6	CLASP1	ENSG00000074054	-	N
AntCingCortex	gtexv6	TSN	ENSG00000211460	-	N
AntCingCortex	gtexv6	EPC2	ENSG00000135999	-	N
AntCingCortex	gtexv6	AC144449.1	ENSG00000231969	-	N
AntCingCortex	gtexv6	RND3	ENSG00000115963	-	N
AntCingCortex	gtexv6	PLA2R1	ENSG00000153246	-	OLG
AntCingCortex	gtexv6	COBLL1	ENSG00000082438	-	OLG
AntCingCortex	gtexv6	SLC38A11	ENSG00000169507	-	OLG
AntCingCortex	gtexv6	PPIG	ENSG00000138398	-	N
AntCingCortex	gtexv6	PDK1	ENSG00000152256	-	N
AntCingCortex	gtexv6	AC010894.3	ENSG00000226853	-	MA
AntCingCortex	gtexv6	RBM45	ENSG00000155636	-	N
AntCingCortex	gtexv6	DGKD	ENSG00000077044	-	N
AntCingCortex	gtexv6	HES6	ENSG00000144485	-	MA
AntCingCortex	gtexv6	OXNAD1	ENSG00000154814	-	N
AntCingCortex	gtexv6	RFTN1	ENSG00000131378	-	N
AntCingCortex	gtexv6	AZI2	ENSG00000163512	-	N
AntCingCortex	gtexv6	ANO10	ENSG00000160746	-	N
AntCingCortex	gtexv6	ZNF589	ENSG00000164048	-	N
AntCingCortex	gtexv6	PHF7	ENSG00000010318	-	N
AntCingCortex	gtexv6	GLT8D1	ENSG00000016864	-	N
AntCingCortex	gtexv6	SHQ1	ENSG00000144736	-	N
AntCingCortex	gtexv6	GBE1	ENSG00000114480	-	N
AntCingCortex	gtexv6	LSAMP	ENSG00000185565	-	N
AntCingCortex	gtexv6	NDUFB4	ENSG00000065518	-	N
AntCingCortex	gtexv6	CCDC14	ENSG00000175455	-	N
AntCingCortex	gtexv6	RP11-71E19.1	ENSG00000250934	-	MA
AntCingCortex	gtexv6	CDV3	ENSG00000091527	-	N
AntCingCortex	gtexv6	ESYT3	ENSG00000158220	-	N
AntCingCortex	gtexv6	TNFSF10	ENSG00000121858	-	OLG
AntCingCortex	gtexv6	YEATS2	ENSG00000163872	-	N
AntCingCortex	gtexv6	PARL	ENSG00000175193	-	N
AntCingCortex	gtexv6	RFC4	ENSG00000163918	-	N
AntCingCortex	gtexv6	KIAA0226	ENSG00000145016	-	N
AntCingCortex	gtexv6	ZNF595	ENSG00000197701	-	N
AntCingCortex	gtexv6	ZNF876P	ENSG00000198155	-	N
AntCingCortex	gtexv6	WHSC1	ENSG00000109685	-	N
AntCingCortex	gtexv6	NSG1	ENSG00000168824	-	N
AntCingCortex	gtexv6	TRMT44	ENSG00000155275	-	N
AntCingCortex	gtexv6	STIM2	ENSG00000109689	-	N
AntCingCortex	gtexv6	ATP8A1	ENSG00000124406	-	N
AntCingCortex	gtexv6	RP11-436F23.1	ENSG00000249330	-	MA
AntCingCortex	gtexv6	SRD5A3-AS1	ENSG00000249700	-	N
AntCingCortex	gtexv6	HOPX	ENSG00000171476	-	N
AntCingCortex	gtexv6	RASGEF1B	ENSG00000138670	-	N
AntCingCortex	gtexv6	HNRPDL	ENSG00000152795	-	N
AntCingCortex	gtexv6	SEC31A	ENSG00000138674	-	N
AntCingCortex	gtexv6	HPSE	ENSG00000173083	-	N
AntCingCortex	gtexv6	KLHL8	ENSG00000145332	-	N
AntCingCortex	gtexv6	TIGD2	ENSG00000180346	-	N
AntCingCortex	gtexv6	UBE2D3	ENSG00000109332	-	N
AntCingCortex	gtexv6	GAR1	ENSG00000109534	-	N
AntCingCortex	gtexv6	RP11-33B1.1	ENSG00000245958	-	N
AntCingCortex	gtexv6	CETN4P	ENSG00000224786	-	N
AntCingCortex	gtexv6	PHF17	ENSG00000077684	-	N
AntCingCortex	gtexv6	H3F3AP6	ENSG00000178458	-	OLG
AntCingCortex	gtexv6	MAML3	ENSG00000196782	-	N
AntCingCortex	gtexv6	ARHGAP10	ENSG00000071205	-	OLG
AntCingCortex	gtexv6	RP11-206F17.2	ENSG00000231841	-	N
AntCingCortex	gtexv6	KIAA0922	ENSG00000121210	-	N
AntCingCortex	gtexv6	AC079233.1	ENSG00000263738	-	N
AntCingCortex	gtexv6	KLHL2	ENSG00000109466	-	N
AntCingCortex	gtexv6	SH3RF1	ENSG00000154447	-	N
AntCingCortex	gtexv6	HPGD	ENSG00000164120	-	OLG
AntCingCortex	gtexv6	ASB5	ENSG00000164122	-	OLG
AntCingCortex	gtexv6	RP11-756P10.3	ENSG00000180015	-	N
AntCingCortex	gtexv6	AC026740.1	ENSG00000268885	-	N
AntCingCortex	gtexv6	ENSG00000272417	ENSG00000272417	-	OLG
AntCingCortex	gtexv6	TRIO	ENSG00000038382	-	N
AntCingCortex	gtexv6	ZNF131	ENSG00000172262	-	N
AntCingCortex	gtexv6	NLN	ENSG00000123213	-	N
AntCingCortex	gtexv6	ANKRA2	ENSG00000164331	-	N
AntCingCortex	gtexv6	TBCA	ENSG00000171530	-	N
AntCingCortex	gtexv6	TMEM161B-AS1	ENSG00000247828	-	N
AntCingCortex	gtexv6	TTC37	ENSG00000198677	-	N
AntCingCortex	gtexv6	LOX	ENSG00000113083	-	N
AntCingCortex	gtexv6	AC034220.3	ENSG00000233006	-	N
AntCingCortex	gtexv6	TGFBI	ENSG00000120708	-	N
AntCingCortex	gtexv6	HNRNPA0	ENSG00000177733	-	N
AntCingCortex	gtexv6	PCDHB2	ENSG00000112852	-	N
AntCingCortex	gtexv6	PCDHB6	ENSG00000113211	-	MA
AntCingCortex	gtexv6	PCDHGC4	ENSG00000242419	-	N
AntCingCortex	gtexv6	AC008781.7	ENSG00000228737	-	N
AntCingCortex	gtexv6	PCDH1	ENSG00000156453	-	N
AntCingCortex	gtexv6	RP11-278J6.1	ENSG00000231579	-	N
AntCingCortex	gtexv6	JAKMIP2	ENSG00000176049	-	N
AntCingCortex	gtexv6	FBXO38	ENSG00000145868	-	N
AntCingCortex	gtexv6	HMGXB3	ENSG00000113716	-	N
AntCingCortex	gtexv6	CYFIP2	ENSG00000055163	-	N
AntCingCortex	gtexv6	FGFR4	ENSG00000160867	-	MG
AntCingCortex	gtexv6	ZNF354A	ENSG00000169131	-	N
AntCingCortex	gtexv6	DUSP22	ENSG00000112679	-	N
AntCingCortex	gtexv6	RP1-40E16.9	ENSG00000230269	-	MA
AntCingCortex	gtexv6	FARS2	ENSG00000145982	-	N
AntCingCortex	gtexv6	KIAA0319	ENSG00000137261	-	N
AntCingCortex	gtexv6	RNF5	ENSG00000204308	-	N
AntCingCortex	gtexv6	PLA2G7	ENSG00000146070	-	N
AntCingCortex	gtexv6	FTH1P5	ENSG00000230204	-	OLG
AntCingCortex	gtexv6	RP1-152L7.5	ENSG00000216775	-	N
AntCingCortex	gtexv6	PTP4A1	ENSG00000112245	-	N
AntCingCortex	gtexv6	ENSG00000271730	ENSG00000271730	-	N
AntCingCortex	gtexv6	PPIL6	ENSG00000185250	-	N
AntCingCortex	gtexv6	RSPH4A	ENSG00000111834	-	N
AntCingCortex	gtexv6	GOPC	ENSG00000047932	-	N
AntCingCortex	gtexv6	RNF146	ENSG00000118518	-	N
AntCingCortex	gtexv6	L3MBTL3	ENSG00000198945	-	N
AntCingCortex	gtexv6	BCLAF1	ENSG00000029363	-	N
AntCingCortex	gtexv6	PEX7	ENSG00000112357	-	N
AntCingCortex	gtexv6	REPS1	ENSG00000135597	-	N
AntCingCortex	gtexv6	TFB1M	ENSG00000029639	-	N
AntCingCortex	gtexv6	MRPL18	ENSG00000112110	-	N
AntCingCortex	gtexv6	ZFAND2A	ENSG00000178381	-	N
AntCingCortex	gtexv6	MALSU1	ENSG00000156928	-	N
AntCingCortex	gtexv6	JAZF1	ENSG00000153814	-	N
AntCingCortex	gtexv6	DBNL	ENSG00000136279	-	N
AntCingCortex	gtexv6	FIGNL1	ENSG00000132436	-	N
AntCingCortex	gtexv6	SEC61G	ENSG00000132432	-	N
AntCingCortex	gtexv6	TMEM248	ENSG00000106609	-	N
AntCingCortex	gtexv6	POM121B	ENSG00000205578	-	N
AntCingCortex	gtexv6	EIF4H	ENSG00000106682	-	N
AntCingCortex	gtexv6	RFC2	ENSG00000049541	-	N
AntCingCortex	gtexv6	PHTF2	ENSG00000006576	-	N
AntCingCortex	gtexv6	DBF4	ENSG00000006634	-	N
AntCingCortex	gtexv6	SMURF1	ENSG00000198742	-	N
AntCingCortex	gtexv6	PMS2P1	ENSG00000078319	-	N
AntCingCortex	gtexv6	RINT1	ENSG00000135249	-	N
AntCingCortex	gtexv6	CBLL1	ENSG00000105879	-	N
AntCingCortex	gtexv6	ZNF277	ENSG00000198839	-	N
AntCingCortex	gtexv6	C7orf60	ENSG00000164603	-	N
AntCingCortex	gtexv6	AC009245.3	ENSG00000230383	-	OLG
AntCingCortex	gtexv6	ZC3HAV1L	ENSG00000146858	-	N
AntCingCortex	gtexv6	AC073871.2	ENSG00000182648	-	N
AntCingCortex	gtexv6	PINX1	ENSG00000254093	-	N
AntCingCortex	gtexv6	INTS10	ENSG00000104613	-	N
AntCingCortex	gtexv6	XPO7	ENSG00000130227	-	N
AntCingCortex	gtexv6	TUBBP1	ENSG00000127589	-	N
AntCingCortex	gtexv6	GTF2E2	ENSG00000197265	-	N
AntCingCortex	gtexv6	AGPAT6	ENSG00000158669	-	N
AntCingCortex	gtexv6	SLC20A2	ENSG00000168575	-	MA
AntCingCortex	gtexv6	NSMAF	ENSG00000035681	-	N
AntCingCortex	gtexv6	RP11-25K19.1	ENSG00000167912	-	N
AntCingCortex	gtexv6	ENSG00000271966	ENSG00000271966	-	N
AntCingCortex	gtexv6	TERF1	ENSG00000147601	-	N
AntCingCortex	gtexv6	POP1	ENSG00000104356	-	N
AntCingCortex	gtexv6	NUDCD1	ENSG00000120526	-	N
AntCingCortex	gtexv6	ASAP1	ENSG00000153317	-	N
AntCingCortex	gtexv6	JRK	ENSG00000234616	-	N
AntCingCortex	gtexv6	CTD-2292P10.4	ENSG00000253741	-	N
AntCingCortex	gtexv6	LRRC14	ENSG00000160959	-	N
AntCingCortex	gtexv6	ZNF16	ENSG00000170631	-	N
AntCingCortex	gtexv6	NFX1	ENSG00000086102	-	N
AntCingCortex	gtexv6	AL354718.1	ENSG00000268578	-	N
AntCingCortex	gtexv6	RP11-764K9.4	ENSG00000215548	-	N
AntCingCortex	gtexv6	HNRNPK	ENSG00000165119	-	N
AntCingCortex	gtexv6	DAPK1	ENSG00000196730	-	N
AntCingCortex	gtexv6	OGN	ENSG00000106809	-	OLG
AntCingCortex	gtexv6	ZNF484	ENSG00000127081	-	N
AntCingCortex	gtexv6	C9orf129	ENSG00000204352	-	N
AntCingCortex	gtexv6	FSD1L	ENSG00000106701	-	N
AntCingCortex	gtexv6	FBXW2	ENSG00000119402	-	N
AntCingCortex	gtexv6	SET	ENSG00000119335	-	N
AntCingCortex	gtexv6	EXOSC2	ENSG00000130713	-	N
AntCingCortex	gtexv6	TTF1	ENSG00000125482	-	N
AntCingCortex	gtexv6	GTF3C4	ENSG00000125484	-	N
AntCingCortex	gtexv6	UPF2	ENSG00000151461	-	N
AntCingCortex	gtexv6	ARMC3	ENSG00000165309	-	N
AntCingCortex	gtexv6	ANKRD26	ENSG00000107890	-	N
AntCingCortex	gtexv6	RAB18	ENSG00000099246	-	N
AntCingCortex	gtexv6	WAC	ENSG00000095787	-	N
AntCingCortex	gtexv6	C1DP1	ENSG00000231245	-	N
AntCingCortex	gtexv6	TMEM72-AS1	ENSG00000224812	-	N
AntCingCortex	gtexv6	ENSG00000272430	ENSG00000272430	-	N
AntCingCortex	gtexv6	FAM21A	ENSG00000099290	-	N
AntCingCortex	gtexv6	FAM13C	ENSG00000148541	-	N
AntCingCortex	gtexv6	VPS26A	ENSG00000122958	-	N
AntCingCortex	gtexv6	H2AFY2	ENSG00000099284	-	N
AntCingCortex	gtexv6	ANXA7	ENSG00000138279	-	N
AntCingCortex	gtexv6	ZNF503-AS2	ENSG00000237149	-	N
AntCingCortex	gtexv6	FAM213A	ENSG00000122378	-	MA
AntCingCortex	gtexv6	RPP30	ENSG00000148688	-	N
AntCingCortex	gtexv6	FRAT2	ENSG00000181274	-	N
AntCingCortex	gtexv6	CWF19L1	ENSG00000095485	-	N
AntCingCortex	gtexv6	C10orf76	ENSG00000120029	-	N
AntCingCortex	gtexv6	LDB1	ENSG00000198728	-	N
AntCingCortex	gtexv6	NOLC1	ENSG00000166197	-	N
AntCingCortex	gtexv6	ENSG00000273485	ENSG00000273485	-	N
AntCingCortex	gtexv6	XPNPEP1	ENSG00000108039	-	N
AntCingCortex	gtexv6	AFAP1L2	ENSG00000169129	-	OLG
AntCingCortex	gtexv6	SEC23IP	ENSG00000107651	-	N
AntCingCortex	gtexv6	ACADSB	ENSG00000196177	-	N
AntCingCortex	gtexv6	CTD-2245O6.1	ENSG00000255153	-	MA
AntCingCortex	gtexv6	PHLDA2	ENSG00000181649	-	N
AntCingCortex	gtexv6	RRM1	ENSG00000167325	-	N
AntCingCortex	gtexv6	DKK3	ENSG00000050165	-	N
AntCingCortex	gtexv6	C11orf58	ENSG00000110696	-	N
AntCingCortex	gtexv6	PSMC3	ENSG00000165916	-	N
AntCingCortex	gtexv6	RP11-872D17.4	ENSG00000254662	-	N
AntCingCortex	gtexv6	METTL12	ENSG00000214756	-	MG
AntCingCortex	gtexv6	HRASLS5	ENSG00000168004	-	N
AntCingCortex	gtexv6	RP11-21A7A.2	ENSG00000256824	-	N
AntCingCortex	gtexv6	TRMT112	ENSG00000173113	-	N
AntCingCortex	gtexv6	MEN1	ENSG00000133895	-	N
AntCingCortex	gtexv6	YIF1A	ENSG00000174851	-	MA
AntCingCortex	gtexv6	TMEM134	ENSG00000172663	-	MA
AntCingCortex	gtexv6	RNF121	ENSG00000137522	-	N
AntCingCortex	gtexv6	LIPT2	ENSG00000175536	-	MA
AntCingCortex	gtexv6	NARS2	ENSG00000137513	-	N
AntCingCortex	gtexv6	SCARNA9	ENSG00000254911	-	MA
AntCingCortex	gtexv6	TAF1D	ENSG00000166012	-	N
AntCingCortex	gtexv6	RP11-693N9.2	ENSG00000235505	-	OLG
AntCingCortex	gtexv6	CUL5	ENSG00000166266	-	N
AntCingCortex	gtexv6	ZW10	ENSG00000086827	-	N
AntCingCortex	gtexv6	HYOU1	ENSG00000149428	-	N
AntCingCortex	gtexv6	CTD-2523D13.2	ENSG00000254854	-	N
AntCingCortex	gtexv6	TMEM45B	ENSG00000151715	-	OLG
AntCingCortex	gtexv6	APLP2	ENSG00000084234	-	N
AntCingCortex	gtexv6	ITFG2	ENSG00000111203	-	N
AntCingCortex	gtexv6	RHNO1	ENSG00000171792	-	N
AntCingCortex	gtexv6	RP11-264F23.3	ENSG00000256164	-	MA
AntCingCortex	gtexv6	CD27-AS1	ENSG00000215039	-	N
AntCingCortex	gtexv6	RP11-266K4.9	ENSG00000215241	-	N
AntCingCortex	gtexv6	RP11-785H5.1	ENSG00000256537	-	N
AntCingCortex	gtexv6	WBP11	ENSG00000084463	-	N
AntCingCortex	gtexv6	MED21	ENSG00000152944	-	N
AntCingCortex	gtexv6	RP11-860B13.3	ENSG00000256512	-	N
AntCingCortex	gtexv6	ADCY6	ENSG00000174233	-	N
AntCingCortex	gtexv6	TUBA1A	ENSG00000167552	-	N
AntCingCortex	gtexv6	PRR13	ENSG00000205352	-	N
AntCingCortex	gtexv6	CBX5	ENSG00000094916	-	N
AntCingCortex	gtexv6	ESYT1	ENSG00000139641	-	N
AntCingCortex	gtexv6	SPRYD4	ENSG00000176422	-	N
AntCingCortex	gtexv6	NXPH4	ENSG00000182379	-	N
AntCingCortex	gtexv6	METTL1	ENSG00000037897	-	N
AntCingCortex	gtexv6	USP15	ENSG00000135655	-	N
AntCingCortex	gtexv6	RP11-335O4.3	ENSG00000235872	-	N
AntCingCortex	gtexv6	SLC35E3	ENSG00000175782	-	N
AntCingCortex	gtexv6	TMEM19	ENSG00000139291	-	N
AntCingCortex	gtexv6	LUM	ENSG00000139329	-	OLG
AntCingCortex	gtexv6	RP11-490H24.5	ENSG00000216285	-	N
AntCingCortex	gtexv6	ALDH1L2	ENSG00000136010	-	N
AntCingCortex	gtexv6	CKAP4	ENSG00000136026	-	N
AntCingCortex	gtexv6	RP11-412D9.4	ENSG00000260329	-	N
AntCingCortex	gtexv6	SSH1	ENSG00000084112	-	N
AntCingCortex	gtexv6	HECTD4	ENSG00000173064	-	N
AntCingCortex	gtexv6	FBXO21	ENSG00000135108	-	N
AntCingCortex	gtexv6	TAOK3	ENSG00000135090	-	N
AntCingCortex	gtexv6	RAB35	ENSG00000111737	-	N
AntCingCortex	gtexv6	RSRC2	ENSG00000111011	-	N
AntCingCortex	gtexv6	GOLGA3	ENSG00000090615	-	N
AntCingCortex	gtexv6	MRP63	ENSG00000173141	-	N
AntCingCortex	gtexv6	MIPEP	ENSG00000027001	-	N
AntCingCortex	gtexv6	NUPL1	ENSG00000139496	-	N
AntCingCortex	gtexv6	N4BP2L1	ENSG00000139597	-	N
AntCingCortex	gtexv6	ESD	ENSG00000139684	-	N
AntCingCortex	gtexv6	SETDB2	ENSG00000136169	-	N
AntCingCortex	gtexv6	CKAP2	ENSG00000136108	-	N
AntCingCortex	gtexv6	PCCA	ENSG00000175198	-	N
AntCingCortex	gtexv6	LINC00404	ENSG00000229520	-	N
AntCingCortex	gtexv6	TUBGCP3	ENSG00000126216	-	N
AntCingCortex	gtexv6	GAS6-AS1	ENSG00000233695	-	N
AntCingCortex	gtexv6	OXA1L	ENSG00000155463	-	N
AntCingCortex	gtexv6	AL132780.1	ENSG00000207765	-	N
AntCingCortex	gtexv6	PPP1R3E	ENSG00000235194	-	N
AntCingCortex	gtexv6	NGDN	ENSG00000129460	-	N
AntCingCortex	gtexv6	C14orf166	ENSG00000087302	-	N
AntCingCortex	gtexv6	DAAM1	ENSG00000100592	-	N
AntCingCortex	gtexv6	SLC39A9	ENSG00000029364	-	N
AntCingCortex	gtexv6	PROX2	ENSG00000119608	-	N
AntCingCortex	gtexv6	JDP2	ENSG00000140044	-	MG
AntCingCortex	gtexv6	VIPAS39	ENSG00000151445	-	N
AntCingCortex	gtexv6	SLC24A4	ENSG00000140090	-	N
AntCingCortex	gtexv6	APOPT1	ENSG00000256053	-	N
AntCingCortex	gtexv6	RP11-32B5.1	ENSG00000237161	-	N
AntCingCortex	gtexv6	RP11-701H24.4	ENSG00000261069	-	N
AntCingCortex	gtexv6	NOP10	ENSG00000182117	-	N
AntCingCortex	gtexv6	VPS39	ENSG00000166887	-	N
AntCingCortex	gtexv6	MFAP1	ENSG00000140259	-	N
AntCingCortex	gtexv6	SORD	ENSG00000140263	-	N
AntCingCortex	gtexv6	RP11-109D20.2	ENSG00000259352	-	N
AntCingCortex	gtexv6	COPS2	ENSG00000166200	-	N
AntCingCortex	gtexv6	GNB5	ENSG00000069966	-	N
AntCingCortex	gtexv6	CSNK1G1	ENSG00000169118	-	N
AntCingCortex	gtexv6	CTD-3185P2.2	ENSG00000269999	-	MG
AntCingCortex	gtexv6	TLE3	ENSG00000140332	-	MG
AntCingCortex	gtexv6	RP11-307C19.2	ENSG00000259420	-	MG
AntCingCortex	gtexv6	FAM154B	ENSG00000188659	-	N
AntCingCortex	gtexv6	C15orf40	ENSG00000169609	-	N
AntCingCortex	gtexv6	RP11-182J1.16	ENSG00000259511	-	N
AntCingCortex	gtexv6	RP11-671M22.4	ENSG00000259570	-	N
AntCingCortex	gtexv6	ZNF774	ENSG00000196391	-	N
AntCingCortex	gtexv6	RP11-398J10.1	ENSG00000259134	-	OLG
AntCingCortex	gtexv6	CCNF	ENSG00000162063	-	N
AntCingCortex	gtexv6	ZNF263	ENSG00000006194	-	N
AntCingCortex	gtexv6	CLUAP1	ENSG00000103351	-	N
AntCingCortex	gtexv6	DNAJA3	ENSG00000103423	-	N
AntCingCortex	gtexv6	TMEM186	ENSG00000184857	-	N
AntCingCortex	gtexv6	RP11-958N24.1	ENSG00000183458	-	N
AntCingCortex	gtexv6	PKD1P1	ENSG00000183889	-	N
AntCingCortex	gtexv6	RP11-1212A22.1	ENSG00000205746	-	N
AntCingCortex	gtexv6	THUMPD1	ENSG00000066654	-	N
AntCingCortex	gtexv6	POLR3E	ENSG00000058600	-	N
AntCingCortex	gtexv6	C16orf58	ENSG00000140688	-	N
AntCingCortex	gtexv6	PAPD5	ENSG00000121274	-	N
AntCingCortex	gtexv6	NUP93	ENSG00000102900	-	N
AntCingCortex	gtexv6	SETD6	ENSG00000103037	-	N
AntCingCortex	gtexv6	NAE1	ENSG00000159593	-	N
AntCingCortex	gtexv6	DUS2L	ENSG00000167264	-	N
AntCingCortex	gtexv6	TANGO6	ENSG00000103047	-	N
AntCingCortex	gtexv6	PDF	ENSG00000258429	-	N
AntCingCortex	gtexv6	AARS	ENSG00000090861	-	N
AntCingCortex	gtexv6	ANKRD11	ENSG00000167522	-	N
AntCingCortex	gtexv6	C16orf3	ENSG00000221819	-	N
AntCingCortex	gtexv6	GEMIN4	ENSG00000179409	-	N
AntCingCortex	gtexv6	PITPNA	ENSG00000174238	-	N
AntCingCortex	gtexv6	RPAIN	ENSG00000129197	-	N
AntCingCortex	gtexv6	C1QBP	ENSG00000108561	-	N
AntCingCortex	gtexv6	DHX33	ENSG00000005100	-	N
AntCingCortex	gtexv6	PITPNM3	ENSG00000091622	-	N
AntCingCortex	gtexv6	NEURL4	ENSG00000215041	-	N
AntCingCortex	gtexv6	ZBTB4	ENSG00000174282	-	N
AntCingCortex	gtexv6	MPDU1	ENSG00000129255	-	N
AntCingCortex	gtexv6	PFAS	ENSG00000178921	-	N
AntCingCortex	gtexv6	RCVRN	ENSG00000109047	-	N
AntCingCortex	gtexv6	PIGL	ENSG00000108474	-	N
AntCingCortex	gtexv6	RAI1	ENSG00000108557	-	N
AntCingCortex	gtexv6	POLDIP2	ENSG00000004142	-	N
AntCingCortex	gtexv6	PIGS	ENSG00000087111	-	N
AntCingCortex	gtexv6	ACACA	ENSG00000132142	-	N
AntCingCortex	gtexv6	TADA2A	ENSG00000108264	-	N
AntCingCortex	gtexv6	KRT222	ENSG00000264058	-	N
AntCingCortex	gtexv6	ACLY	ENSG00000131473	-	N
AntCingCortex	gtexv6	RAB5C	ENSG00000108774	-	MA
AntCingCortex	gtexv6	AARSD1	ENSG00000266967	-	N
AntCingCortex	gtexv6	ASB16-AS1	ENSG00000267080	-	MA
AntCingCortex	gtexv6	GOSR2	ENSG00000108433	-	N
AntCingCortex	gtexv6	SPOP	ENSG00000121067	-	N
AntCingCortex	gtexv6	TLK2	ENSG00000146872	-	N
AntCingCortex	gtexv6	RP11-143K11.5	ENSG00000264860	-	N
AntCingCortex	gtexv6	NT5C	ENSG00000125458	-	MA
AntCingCortex	gtexv6	MRPS7	ENSG00000125445	-	N
AntCingCortex	gtexv6	RP11-661O13.1	ENSG00000266708	-	N
AntCingCortex	gtexv6	MPPE1	ENSG00000154889	-	N
AntCingCortex	gtexv6	OSBPL1A	ENSG00000141447	-	N
AntCingCortex	gtexv6	ATP8B1	ENSG00000081923	-	N
AntCingCortex	gtexv6	FBXO15	ENSG00000141665	-	N
AntCingCortex	gtexv6	TXNL4A	ENSG00000141759	-	N
AntCingCortex	gtexv6	ZNF57	ENSG00000171970	-	N
AntCingCortex	gtexv6	ZNF77	ENSG00000175691	-	N
AntCingCortex	gtexv6	DOHH	ENSG00000129932	-	N
AntCingCortex	gtexv6	CARM1	ENSG00000142453	-	N
AntCingCortex	gtexv6	YIPF2	ENSG00000130733	-	N
AntCingCortex	gtexv6	CTC-425F1.4	ENSG00000267458	-	MG
AntCingCortex	gtexv6	IL27RA	ENSG00000104998	-	N
AntCingCortex	gtexv6	EPS15L1	ENSG00000127527	-	N
AntCingCortex	gtexv6	MRPL34	ENSG00000130312	-	N
AntCingCortex	gtexv6	JAK3	ENSG00000105639	-	MG
AntCingCortex	gtexv6	ZNF429	ENSG00000197013	-	N
AntCingCortex	gtexv6	ANKRD27	ENSG00000105186	-	N
AntCingCortex	gtexv6	DMKN	ENSG00000161249	-	N
AntCingCortex	gtexv6	AC002116.7	ENSG00000267698	-	N
AntCingCortex	gtexv6	CTD-2630F21.1	ENSG00000267309	-	N
AntCingCortex	gtexv6	ZNF540	ENSG00000171817	-	N
AntCingCortex	gtexv6	MED29	ENSG00000063322	-	MA
AntCingCortex	gtexv6	CTC-471F3.4	ENSG00000187534	-	N
AntCingCortex	gtexv6	PSMC4	ENSG00000013275	-	N
AntCingCortex	gtexv6	CTC-471F3.5	ENSG00000269069	-	N
AntCingCortex	gtexv6	CTB-59C6.3	ENSG00000268525	-	N
AntCingCortex	gtexv6	ALDH16A1	ENSG00000161618	-	MG
AntCingCortex	gtexv6	VRK3	ENSG00000105053	-	N
AntCingCortex	gtexv6	CTC-429C10.4	ENSG00000269235	-	MA
AntCingCortex	gtexv6	CTC-471J1.8	ENSG00000267827	-	N
AntCingCortex	gtexv6	CTD-2587H24.5	ENSG00000267577	-	N
AntCingCortex	gtexv6	ZNF530	ENSG00000183647	-	N
AntCingCortex	gtexv6	ZNF418	ENSG00000196724	-	N
AntCingCortex	gtexv6	CTD-2619J13.17	ENSG00000268912	-	N
AntCingCortex	gtexv6	PSMF1	ENSG00000125818	-	N
AntCingCortex	gtexv6	RP4-568F9.3	ENSG00000237259	-	N
AntCingCortex	gtexv6	LINC00493	ENSG00000232388	-	N
AntCingCortex	gtexv6	FRG1B	ENSG00000149531	-	N
AntCingCortex	gtexv6	RP4-785G19.5	ENSG00000250917	-	N
AntCingCortex	gtexv6	CTNNBL1	ENSG00000132792	-	N
AntCingCortex	gtexv6	IFT52	ENSG00000101052	-	N
AntCingCortex	gtexv6	PIGT	ENSG00000124155	-	N
AntCingCortex	gtexv6	WFDC2	ENSG00000101443	-	N
AntCingCortex	gtexv6	SPATA2	ENSG00000158480	-	N
AntCingCortex	gtexv6	MRPL39	ENSG00000154719	-	N
AntCingCortex	gtexv6	PAXBP1-AS1	ENSG00000238197	-	N
AntCingCortex	gtexv6	HLCS	ENSG00000159267	-	N
AntCingCortex	gtexv6	PRMT2	ENSG00000160310	-	N
AntCingCortex	gtexv6	AC006946.15	ENSG00000235478	-	N
AntCingCortex	gtexv6	NIPSNAP1	ENSG00000184117	-	N
AntCingCortex	gtexv6	PISD	ENSG00000241878	-	N
AntCingCortex	gtexv6	RP5-1039K5.13	ENSG00000233739	-	N
AntCingCortex	gtexv6	XRCC6	ENSG00000196419	-	N
AntCingCortex	gtexv6	CTA-250D10.23	ENSG00000260655	-	MA
AntCingCortex	gtexv6	SERHL	ENSG00000172250	-	N
AntCingCortex	gtexv6	OGT	ENSG00000147162	-	N
AntCingCortex	gtexv6	RP13-33H18.1	ENSG00000234969	-	N
AntCingCortex	gtexv6	CXorf57	ENSG00000147231	-	N
AntCingCortex	gtexv6	PSMD10	ENSG00000101843	-	N
AntCingCortex	gtexv6	ALG13	ENSG00000101901	-	N
AntCingCortex	gtexv6	RP1-241P17.4	ENSG00000228532	-	N
AntCingCortex	gtexv6	WDR44	ENSG00000131725	-	N
AntCingCortex	gtexv6	RP3-327A19.5	ENSG00000227285	-	N
AntCingCortex	gtexv6	XIAP	ENSG00000101966	-	N
AntCingCortex	gtexv6	MECP2	ENSG00000169057	-	N
AntCingCortex	gtexv6	RP3-395M20.3	ENSG00000229393	-	N
AntCingCortex	gtexv6	ICMT	ENSG00000116237	-	N
AntCingCortex	gtexv6	CLSTN1	ENSG00000171603	-	N
AntCingCortex	gtexv6	MTOR	ENSG00000198793	-	N
AntCingCortex	gtexv6	RP1-37C10.3	ENSG00000226526	-	N
AntCingCortex	gtexv6	SNRNP40	ENSG00000060688	-	N
AntCingCortex	gtexv6	EIF3I	ENSG00000084623	-	N
AntCingCortex	gtexv6	NT5C1A	ENSG00000116981	-	N
AntCingCortex	gtexv6	HIVEP3	ENSG00000127124	-	N
AntCingCortex	gtexv6	KDM4A	ENSG00000066135	-	N
AntCingCortex	gtexv6	PLA2G12AP1	ENSG00000224680	-	N
AntCingCortex	gtexv6	LRP8	ENSG00000157193	-	N
AntCingCortex	gtexv6	SCARNA2	ENSG00000270066	-	MA
AntCingCortex	gtexv6	LAMTOR5-AS1	ENSG00000224699	-	N
AntCingCortex	gtexv6	RP11-552M11.4	ENSG00000243960	-	N
AntCingCortex	gtexv6	WDR77	ENSG00000116455	-	N
AntCingCortex	gtexv6	AP4B1-AS1	ENSG00000226167	-	N
AntCingCortex	gtexv6	SEMA6C	ENSG00000143434	-	N
AntCingCortex	gtexv6	GATAD2B	ENSG00000143614	-	N
AntCingCortex	gtexv6	C1orf85	ENSG00000198715	-	N
AntCingCortex	gtexv6	IQGAP3	ENSG00000183856	-	N
AntCingCortex	gtexv6	CADM3	ENSG00000162706	-	N
AntCingCortex	gtexv6	RP11-312J18.5	ENSG00000213080	-	N
AntCingCortex	gtexv6	NIT1	ENSG00000158793	-	N
AntCingCortex	gtexv6	UFC1	ENSG00000143222	-	N
AntCingCortex	gtexv6	RP11-46A10.5	ENSG00000243155	-	N
AntCingCortex	gtexv6	C1orf74	ENSG00000162757	-	N
AntCingCortex	gtexv6	MORF4L1P1	ENSG00000218283	-	N
AntCingCortex	gtexv6	NTPCR	ENSG00000135778	-	N
AntCingCortex	gtexv6	RP11-439E19.10	ENSG00000260855	-	N
AntCingCortex	gtexv6	NLRP3	ENSG00000162711	-	N
AntCingCortex	gtexv6	TMEM18	ENSG00000151353	-	N
AntCingCortex	gtexv6	C2orf16	ENSG00000221843	-	N
AntCingCortex	gtexv6	RAB1A	ENSG00000138069	-	N
AntCingCortex	gtexv6	PCBP1	ENSG00000169564	-	N
AntCingCortex	gtexv6	POLR1A	ENSG00000068654	-	N
AntCingCortex	gtexv6	AC015971.2	ENSG00000228363	-	N
AntCingCortex	gtexv6	MRPS5	ENSG00000144029	-	N
AntCingCortex	gtexv6	ZNF514	ENSG00000144026	-	N
AntCingCortex	gtexv6	AC009238.6	ENSG00000248821	-	N
AntCingCortex	gtexv6	FAHD2CP	ENSG00000231584	-	OLG
AntCingCortex	gtexv6	CNNM4	ENSG00000158158	-	N
AntCingCortex	gtexv6	TBC1D8	ENSG00000204634	-	N
AntCingCortex	gtexv6	NCK2	ENSG00000071051	-	N
AntCingCortex	gtexv6	SLC20A1	ENSG00000144136	-	N
AntCingCortex	gtexv6	CLASP1	ENSG00000074054	-	N
AntCingCortex	gtexv6	RND3	ENSG00000115963	-	N
AntCingCortex	gtexv6	SLC38A11	ENSG00000169507	-	MA
AntCingCortex	gtexv6	PDK1	ENSG00000152256	-	N
AntCingCortex	gtexv6	ATG9A	ENSG00000198925	-	N
AntCingCortex	gtexv6	DGKD	ENSG00000077044	-	N
AntCingCortex	gtexv6	ATG7	ENSG00000197548	-	N
AntCingCortex	gtexv6	OXNAD1	ENSG00000154814	-	N
AntCingCortex	gtexv6	RFTN1	ENSG00000131378	-	N
AntCingCortex	gtexv6	ENSG00000272498	ENSG00000272498	-	N
AntCingCortex	gtexv6	GLB1	ENSG00000170266	-	N
AntCingCortex	gtexv6	ANO10	ENSG00000160746	-	N
AntCingCortex	gtexv6	ALS2CL	ENSG00000178038	-	N
AntCingCortex	gtexv6	ALAS1	ENSG00000023330	-	N
AntCingCortex	gtexv6	PHF7	ENSG00000010318	-	N
AntCingCortex	gtexv6	LSAMP	ENSG00000185565	-	N
AntCingCortex	gtexv6	NDUFB4	ENSG00000065518	-	N
AntCingCortex	gtexv6	YEATS2	ENSG00000163872	-	N
AntCingCortex	gtexv6	KIAA0226	ENSG00000145016	-	N
AntCingCortex	gtexv6	WHSC1	ENSG00000109685	-	N
AntCingCortex	gtexv6	NSG1	ENSG00000168824	-	N
AntCingCortex	gtexv6	TRMT44	ENSG00000155275	-	N
AntCingCortex	gtexv6	HPSE	ENSG00000173083	-	N
AntCingCortex	gtexv6	CETN4P	ENSG00000224786	-	N
AntCingCortex	gtexv6	PHF17	ENSG00000077684	-	N
AntCingCortex	gtexv6	MAML3	ENSG00000196782	-	N
AntCingCortex	gtexv6	ARHGAP10	ENSG00000071205	-	MA
AntCingCortex	gtexv6	RP11-206F17.2	ENSG00000231841	-	N
AntCingCortex	gtexv6	AC079233.1	ENSG00000263738	-	N
AntCingCortex	gtexv6	NAF1	ENSG00000145414	-	N
AntCingCortex	gtexv6	2001-03-01	ENSG00000145416	-	OLG
AntCingCortex	gtexv6	MSMO1	ENSG00000052802	-	N
AntCingCortex	gtexv6	SH3RF1	ENSG00000154447	-	N
AntCingCortex	gtexv6	ENSG00000272417	ENSG00000272417	-	MA
AntCingCortex	gtexv6	TRIO	ENSG00000038382	-	N
AntCingCortex	gtexv6	HTR1A	ENSG00000178394	-	N
AntCingCortex	gtexv6	CTD-2269F5.1	ENSG00000250320	-	OLG
AntCingCortex	gtexv6	GLRX	ENSG00000173221	-	N
AntCingCortex	gtexv6	TGFBI	ENSG00000120708	-	N
AntCingCortex	gtexv6	HNRNPA0	ENSG00000177733	-	N
AntCingCortex	gtexv6	SLC35A4	ENSG00000176087	-	OLG
AntCingCortex	gtexv6	IK	ENSG00000113141	-	N
AntCingCortex	gtexv6	PCDHA4	ENSG00000204967	-	N
AntCingCortex	gtexv6	PCDHA6	ENSG00000081842	-	N
AntCingCortex	gtexv6	PCDHB2	ENSG00000112852	-	N
AntCingCortex	gtexv6	PCDHGC4	ENSG00000242419	-	N
AntCingCortex	gtexv6	AC008781.7	ENSG00000228737	-	N
AntCingCortex	gtexv6	PCDH1	ENSG00000156453	-	N
AntCingCortex	gtexv6	RP11-278J6.1	ENSG00000231579	-	N
AntCingCortex	gtexv6	HMGXB3	ENSG00000113716	-	N
AntCingCortex	gtexv6	TNIP1	ENSG00000145901	-	N
AntCingCortex	gtexv6	CYFIP2	ENSG00000055163	-	N
AntCingCortex	gtexv6	CTC-308K20.1	ENSG00000204758	-	N
AntCingCortex	gtexv6	RN7SKP70	ENSG00000252464	-	N
AntCingCortex	gtexv6	DUSP22	ENSG00000112679	-	N
AntCingCortex	gtexv6	FOXF2	ENSG00000137273	-	MA
AntCingCortex	gtexv6	FARS2	ENSG00000145982	-	N
AntCingCortex	gtexv6	HIVEP1	ENSG00000095951	-	N
AntCingCortex	gtexv6	KIAA0319	ENSG00000137261	-	N
AntCingCortex	gtexv6	GTF2H4	ENSG00000213780	-	N
AntCingCortex	gtexv6	XPO5	ENSG00000124571	-	N
AntCingCortex	gtexv6	SMAP1	ENSG00000112305	-	N
AntCingCortex	gtexv6	ENSG00000272137	ENSG00000272137	-	MA
AntCingCortex	gtexv6	RSPH4A	ENSG00000111834	-	N
AntCingCortex	gtexv6	REPS1	ENSG00000135597	-	N
AntCingCortex	gtexv6	ZFAND2A	ENSG00000178381	-	N
AntCingCortex	gtexv6	MALSU1	ENSG00000156928	-	N
AntCingCortex	gtexv6	JAZF1	ENSG00000153814	-	N
AntCingCortex	gtexv6	SEC61G	ENSG00000132432	-	N
AntCingCortex	gtexv6	TMEM248	ENSG00000106609	-	N
AntCingCortex	gtexv6	POM121B	ENSG00000205578	-	N
AntCingCortex	gtexv6	TBL2	ENSG00000106638	-	N
AntCingCortex	gtexv6	ELN	ENSG00000049540	-	OLG
AntCingCortex	gtexv6	EIF4H	ENSG00000106682	-	N
AntCingCortex	gtexv6	RFC2	ENSG00000049541	-	N
AntCingCortex	gtexv6	SMURF1	ENSG00000198742	-	N
AntCingCortex	gtexv6	GS1-259H13.2	ENSG00000244219	-	OLG
AntCingCortex	gtexv6	GATS	ENSG00000239521	-	OLG
AntCingCortex	gtexv6	PMS2P1	ENSG00000078319	-	N
AntCingCortex	gtexv6	RINT1	ENSG00000135249	-	N
AntCingCortex	gtexv6	RP11-274B21.3	ENSG00000243679	-	OLG
AntCingCortex	gtexv6	RP11-439C15.2	ENSG00000253696	-	OLG
AntCingCortex	gtexv6	PINX1	ENSG00000254093	-	N
AntCingCortex	gtexv6	CTSB	ENSG00000164733	-	N
AntCingCortex	gtexv6	XPO7	ENSG00000130227	-	N
AntCingCortex	gtexv6	BIN3	ENSG00000147439	-	N
AntCingCortex	gtexv6	DPYSL2	ENSG00000092964	-	N
AntCingCortex	gtexv6	RP11-181B11.1	ENSG00000254370	-	N
AntCingCortex	gtexv6	AGPAT6	ENSG00000158669	-	N
AntCingCortex	gtexv6	CA13	ENSG00000185015	-	N
AntCingCortex	gtexv6	ASAP1	ENSG00000153317	-	N
AntCingCortex	gtexv6	ST3GAL1	ENSG00000008513	-	N
AntCingCortex	gtexv6	JRK	ENSG00000234616	-	N
AntCingCortex	gtexv6	CTD-2292P10.4	ENSG00000253741	-	N
AntCingCortex	gtexv6	AL354718.1	ENSG00000268578	-	N
AntCingCortex	gtexv6	DAPK1	ENSG00000196730	-	N
AntCingCortex	gtexv6	C9orf129	ENSG00000204352	-	N
AntCingCortex	gtexv6	FBXW2	ENSG00000119402	-	N
AntCingCortex	gtexv6	RP11-27I1.2	ENSG00000226752	-	N
AntCingCortex	gtexv6	ZDHHC12	ENSG00000160446	-	OLG
AntCingCortex	gtexv6	EXOSC2	ENSG00000130713	-	N
AntCingCortex	gtexv6	POMT1	ENSG00000130714	-	N
AntCingCortex	gtexv6	C1DP1	ENSG00000231245	-	N
AntCingCortex	gtexv6	TMEM72-AS1	ENSG00000224812	-	N
AntCingCortex	gtexv6	H2AFY2	ENSG00000099284	-	N
AntCingCortex	gtexv6	CHCHD1	ENSG00000172586	-	N
AntCingCortex	gtexv6	CWF19L1	ENSG00000095485	-	N
AntCingCortex	gtexv6	C10orf76	ENSG00000120029	-	N
AntCingCortex	gtexv6	LDB1	ENSG00000198728	-	N
AntCingCortex	gtexv6	NOLC1	ENSG00000166197	-	N
AntCingCortex	gtexv6	WBP1L	ENSG00000166272	-	OLG
AntCingCortex	gtexv6	PHLDA2	ENSG00000181649	-	N
AntCingCortex	gtexv6	DKK3	ENSG00000050165	-	N
AntCingCortex	gtexv6	TCP11L1	ENSG00000176148	-	N
AntCingCortex	gtexv6	CKAP5	ENSG00000175216	-	N
AntCingCortex	gtexv6	RP11-872D17.4	ENSG00000254662	-	N
AntCingCortex	gtexv6	SSRP1	ENSG00000149136	-	N
AntCingCortex	gtexv6	RP11-804A23.2	ENSG00000255959	-	N
AntCingCortex	gtexv6	METTL12	ENSG00000214756	-	MG
AntCingCortex	gtexv6	ZBTB3	ENSG00000185670	-	OLG
AntCingCortex	gtexv6	RP11-21A7A.2	ENSG00000256824	-	N
AntCingCortex	gtexv6	TRMT112	ENSG00000173113	-	N
AntCingCortex	gtexv6	MEN1	ENSG00000133895	-	N
AntCingCortex	gtexv6	KAT5	ENSG00000172977	-	N
AntCingCortex	gtexv6	YIF1A	ENSG00000174851	-	OLG
AntCingCortex	gtexv6	RNF121	ENSG00000137522	-	N
AntCingCortex	gtexv6	RP11-693N9.2	ENSG00000235505	-	MA
AntCingCortex	gtexv6	HYOU1	ENSG00000149428	-	N
AntCingCortex	gtexv6	CTD-2523D13.2	ENSG00000254854	-	N
AntCingCortex	gtexv6	TMEM45B	ENSG00000151715	-	MA
AntCingCortex	gtexv6	APLP2	ENSG00000084234	-	N
AntCingCortex	gtexv6	ITFG2	ENSG00000111203	-	N
AntCingCortex	gtexv6	SPSB2	ENSG00000111671	-	OLG
AntCingCortex	gtexv6	PEX5	ENSG00000139197	-	N
AntCingCortex	gtexv6	RP11-656E20.5	ENSG00000255958	-	N
AntCingCortex	gtexv6	HTR7P1	ENSG00000183935	-	N
AntCingCortex	gtexv6	WBP11	ENSG00000084463	-	N
AntCingCortex	gtexv6	ADCY6	ENSG00000174233	-	N
AntCingCortex	gtexv6	TUBA1A	ENSG00000167552	-	N
AntCingCortex	gtexv6	PRR13	ENSG00000205352	-	N
AntCingCortex	gtexv6	ESYT1	ENSG00000139641	-	N
AntCingCortex	gtexv6	NXPH4	ENSG00000182379	-	N
AntCingCortex	gtexv6	METTL1	ENSG00000037897	-	N
AntCingCortex	gtexv6	SLC35E3	ENSG00000175782	-	N
AntCingCortex	gtexv6	RP11-1109F11.5	ENSG00000271259	-	MA
AntCingCortex	gtexv6	RP11-490H24.5	ENSG00000216285	-	N
AntCingCortex	gtexv6	CKAP4	ENSG00000136026	-	N
AntCingCortex	gtexv6	RP11-128P10.1	ENSG00000257579	-	N
AntCingCortex	gtexv6	SSH1	ENSG00000084112	-	N
AntCingCortex	gtexv6	HECTD4	ENSG00000173064	-	N
AntCingCortex	gtexv6	FBXO21	ENSG00000135108	-	N
AntCingCortex	gtexv6	RAB35	ENSG00000111737	-	N
AntCingCortex	gtexv6	ANKLE2	ENSG00000176915	-	N
AntCingCortex	gtexv6	GOLGA3	ENSG00000090615	-	N
AntCingCortex	gtexv6	MIPEP	ENSG00000027001	-	N
AntCingCortex	gtexv6	RASL11A	ENSG00000122035	-	N
AntCingCortex	gtexv6	SLC7A1	ENSG00000139514	-	N
AntCingCortex	gtexv6	SLC25A15	ENSG00000102743	-	N
AntCingCortex	gtexv6	CYCSP34	ENSG00000176268	-	N
AntCingCortex	gtexv6	RP11-173B14.5	ENSG00000261105	-	N
AntCingCortex	gtexv6	HS6ST3	ENSG00000185352	-	N
AntCingCortex	gtexv6	PCCA	ENSG00000175198	-	N
AntCingCortex	gtexv6	RP11-811P12.3	ENSG00000270581	-	N
AntCingCortex	gtexv6	LINC00404	ENSG00000229520	-	N
AntCingCortex	gtexv6	GAS6-AS1	ENSG00000233695	-	N
AntCingCortex	gtexv6	OXA1L	ENSG00000155463	-	N
AntCingCortex	gtexv6	RBM23	ENSG00000100461	-	N
AntCingCortex	gtexv6	AL132780.1	ENSG00000207765	-	N
AntCingCortex	gtexv6	PSMA6	ENSG00000100902	-	N
AntCingCortex	gtexv6	DACT1	ENSG00000165617	-	N
AntCingCortex	gtexv6	SLC24A4	ENSG00000140090	-	N
AntCingCortex	gtexv6	WARS	ENSG00000140105	-	N
AntCingCortex	gtexv6	AL117190.3	ENSG00000269375	-	MA
AntCingCortex	gtexv6	APOPT1	ENSG00000256053	-	N
AntCingCortex	gtexv6	RP11-1180F24.1	ENSG00000259174	-	MA
AntCingCortex	gtexv6	NOP10	ENSG00000182117	-	N
AntCingCortex	gtexv6	VPS39	ENSG00000166887	-	N
AntCingCortex	gtexv6	GNB5	ENSG00000069966	-	N
AntCingCortex	gtexv6	TLE3	ENSG00000140332	-	MG
AntCingCortex	gtexv6	RP11-307C19.2	ENSG00000259420	-	MG
AntCingCortex	gtexv6	RP11-351M8.2	ENSG00000259546	-	N
AntCingCortex	gtexv6	RP11-182J1.16	ENSG00000259511	-	N
AntCingCortex	gtexv6	RP11-671M22.4	ENSG00000259570	-	N
AntCingCortex	gtexv6	RP11-326A19.5	ENSG00000259948	-	N
AntCingCortex	gtexv6	ZNF774	ENSG00000196391	-	N
AntCingCortex	gtexv6	TSC2	ENSG00000103197	-	N
AntCingCortex	gtexv6	CCNF	ENSG00000162063	-	N
AntCingCortex	gtexv6	AC141586.5	ENSG00000215154	-	N
AntCingCortex	gtexv6	ERVK13-1	ENSG00000260565	-	N
AntCingCortex	gtexv6	ZNF263	ENSG00000006194	-	N
AntCingCortex	gtexv6	CLUAP1	ENSG00000103351	-	N
AntCingCortex	gtexv6	DNAJA3	ENSG00000103423	-	N
AntCingCortex	gtexv6	GLYR1	ENSG00000140632	-	N
AntCingCortex	gtexv6	RP11-958N24.1	ENSG00000183458	-	N
AntCingCortex	gtexv6	PKD1P1	ENSG00000183889	-	N
AntCingCortex	gtexv6	RP11-1212A22.1	ENSG00000205746	-	N
AntCingCortex	gtexv6	POLR3E	ENSG00000058600	-	N
AntCingCortex	gtexv6	C16orf58	ENSG00000140688	-	N
AntCingCortex	gtexv6	NUP93	ENSG00000102900	-	N
AntCingCortex	gtexv6	SETD6	ENSG00000103037	-	N
AntCingCortex	gtexv6	DUS2L	ENSG00000167264	-	N
AntCingCortex	gtexv6	TANGO6	ENSG00000103047	-	N
AntCingCortex	gtexv6	NOB1	ENSG00000141101	-	N
AntCingCortex	gtexv6	AARS	ENSG00000090861	-	N
AntCingCortex	gtexv6	ANKRD11	ENSG00000167522	-	N
AntCingCortex	gtexv6	C16orf3	ENSG00000221819	-	N
AntCingCortex	gtexv6	GEMIN4	ENSG00000179409	-	N
AntCingCortex	gtexv6	PITPNA	ENSG00000174238	-	N
AntCingCortex	gtexv6	SPNS3	ENSG00000182557	-	OLG
AntCingCortex	gtexv6	RPAIN	ENSG00000129197	-	N
AntCingCortex	gtexv6	C1QBP	ENSG00000108561	-	N
AntCingCortex	gtexv6	DHX33	ENSG00000005100	-	N
AntCingCortex	gtexv6	NEURL4	ENSG00000215041	-	N
AntCingCortex	gtexv6	ZBTB4	ENSG00000174282	-	N
AntCingCortex	gtexv6	MPDU1	ENSG00000129255	-	N
AntCingCortex	gtexv6	PFAS	ENSG00000178921	-	N
AntCingCortex	gtexv6	PIGL	ENSG00000108474	-	N
AntCingCortex	gtexv6	UBB	ENSG00000170315	-	N
AntCingCortex	gtexv6	RAI1	ENSG00000108557	-	N
AntCingCortex	gtexv6	AC004448.2	ENSG00000227078	-	MA
AntCingCortex	gtexv6	POLDIP2	ENSG00000004142	-	N
AntCingCortex	gtexv6	PIGS	ENSG00000087111	-	N
AntCingCortex	gtexv6	ACACA	ENSG00000132142	-	N
AntCingCortex	gtexv6	WIPF2	ENSG00000171475	-	N
AntCingCortex	gtexv6	KLHL11	ENSG00000178502	-	N
AntCingCortex	gtexv6	ACLY	ENSG00000131473	-	N
AntCingCortex	gtexv6	BECN1	ENSG00000126581	-	N
AntCingCortex	gtexv6	AARSD1	ENSG00000266967	-	N
AntCingCortex	gtexv6	PLCD3	ENSG00000161714	-	OLG
AntCingCortex	gtexv6	GOSR2	ENSG00000108433	-	N
AntCingCortex	gtexv6	PNPO	ENSG00000108439	-	N
AntCingCortex	gtexv6	ACE	ENSG00000159640	-	N
AntCingCortex	gtexv6	RP11-143K11.5	ENSG00000264860	-	N
AntCingCortex	gtexv6	MRPS7	ENSG00000125445	-	N
AntCingCortex	gtexv6	SRP68	ENSG00000167881	-	N
AntCingCortex	gtexv6	METRNL	ENSG00000176845	-	OLG
AntCingCortex	gtexv6	RP11-661O13.1	ENSG00000266708	-	N
AntCingCortex	gtexv6	MPPE1	ENSG00000154889	-	N
AntCingCortex	gtexv6	ZNF236	ENSG00000130856	-	N
AntCingCortex	gtexv6	TXNL4A	ENSG00000141759	-	N
AntCingCortex	gtexv6	EFNA2	ENSG00000099617	-	OLG
AntCingCortex	gtexv6	ZNF57	ENSG00000171970	-	N
AntCingCortex	gtexv6	ZNF77	ENSG00000175691	-	N
AntCingCortex	gtexv6	DOHH	ENSG00000129932	-	N
AntCingCortex	gtexv6	C19orf45	ENSG00000198723	-	OLG
AntCingCortex	gtexv6	CARM1	ENSG00000142453	-	N
AntCingCortex	gtexv6	YIPF2	ENSG00000130733	-	N
AntCingCortex	gtexv6	IL27RA	ENSG00000104998	-	N
AntCingCortex	gtexv6	PKN1	ENSG00000123143	-	OLG
AntCingCortex	gtexv6	EPS15L1	ENSG00000127527	-	N
AntCingCortex	gtexv6	CTD-3222D19.11	ENSG00000268309	-	N
AntCingCortex	gtexv6	GTPBP3	ENSG00000130299	-	N
AntCingCortex	gtexv6	JAK3	ENSG00000105639	-	MG
AntCingCortex	gtexv6	AF038458.5	ENSG00000267388	-	MA
AntCingCortex	gtexv6	AC002116.7	ENSG00000267698	-	N
AntCingCortex	gtexv6	COX7A1	ENSG00000161281	-	N
AntCingCortex	gtexv6	ZNF540	ENSG00000171817	-	N
AntCingCortex	gtexv6	CTC-471F3.4	ENSG00000187534	-	N
AntCingCortex	gtexv6	PSMC4	ENSG00000013275	-	N
AntCingCortex	gtexv6	CTC-471F3.5	ENSG00000269069	-	N
AntCingCortex	gtexv6	ARHGEF1	ENSG00000076928	-	OLG
AntCingCortex	gtexv6	CTB-59C6.3	ENSG00000268525	-	N
AntCingCortex	gtexv6	BCAT2	ENSG00000105552	-	OLG
AntCingCortex	gtexv6	VRK3	ENSG00000105053	-	N
AntCingCortex	gtexv6	CTC-471J1.8	ENSG00000267827	-	N
AntCingCortex	gtexv6	TSEN34	ENSG00000170892	-	OLG
AntCingCortex	gtexv6	CTD-2587H24.5	ENSG00000267577	-	N
AntCingCortex	gtexv6	ZNF530	ENSG00000183647	-	N
AntCingCortex	gtexv6	ZNF135	ENSG00000176293	-	N
AntCingCortex	gtexv6	TRIB3	ENSG00000101255	-	N
AntCingCortex	gtexv6	PSMF1	ENSG00000125818	-	N
AntCingCortex	gtexv6	LINC00493	ENSG00000232388	-	N
AntCingCortex	gtexv6	FRG1B	ENSG00000149531	-	N
AntCingCortex	gtexv6	RP4-785G19.5	ENSG00000250917	-	N
AntCingCortex	gtexv6	CTNNBL1	ENSG00000132792	-	N
AntCingCortex	gtexv6	PIGT	ENSG00000124155	-	N
AntCingCortex	gtexv6	DDX27	ENSG00000124228	-	N
AntCingCortex	gtexv6	SPATA2	ENSG00000158480	-	N
AntCingCortex	gtexv6	PRPF6	ENSG00000101161	-	N
AntCingCortex	gtexv6	MIS18A-AS1	ENSG00000227256	-	OLG
AntCingCortex	gtexv6	AP000688.14	ENSG00000230212	-	OLG
AntCingCortex	gtexv6	HLCS	ENSG00000159267	-	N
AntCingCortex	gtexv6	PRMT2	ENSG00000160310	-	N
AntCingCortex	gtexv6	CTA-929C8.8	ENSG00000230051	-	N
AntCingCortex	gtexv6	NIPSNAP1	ENSG00000184117	-	N
AntCingCortex	gtexv6	PISD	ENSG00000241878	-	N
AntCingCortex	gtexv6	XRCC6	ENSG00000196419	-	N
AntCingCortex	gtexv6	CA5BP1	ENSG00000186312	-	N
AntCingCortex	gtexv6	KDM5C	ENSG00000126012	-	N
AntCingCortex	gtexv6	AMER1	ENSG00000184675	-	N
AntCingCortex	gtexv6	AL590764.1	ENSG00000265597	-	OLG
AntCingCortex	gtexv6	RP13-33H18.1	ENSG00000234969	-	N
AntCingCortex	gtexv6	TIMM8A	ENSG00000126953	-	N
AntCingCortex	gtexv6	NSDHL	ENSG00000147383	-	N
AntCingCortex	gtexv6	MECP2	ENSG00000169057	-	N
AntCingCortex	gtexv6	AL645728.1	ENSG00000215014	-	N
AntCingCortex	gtexv6	ENSG00000272004	ENSG00000272004	-	N
AntCingCortex	gtexv6	SLC35E2B	ENSG00000189339	-	N
AntCingCortex	gtexv6	SLC35E2	ENSG00000215790	-	N
AntCingCortex	gtexv6	ENSG00000272161	ENSG00000272161	-	MA
AntCingCortex	gtexv6	PEX10	ENSG00000157911	-	MA
AntCingCortex	gtexv6	RP3-395M20.3	ENSG00000229393	-	N
AntCingCortex	gtexv6	ENSG00000272153	ENSG00000272153	-	N
AntCingCortex	gtexv6	ICMT	ENSG00000116237	-	N
AntCingCortex	gtexv6	DNAJC11	ENSG00000007923	-	N
AntCingCortex	gtexv6	CLSTN1	ENSG00000171603	-	N
AntCingCortex	gtexv6	RP4-635E18.6	ENSG00000230337	-	N
AntCingCortex	gtexv6	MTOR	ENSG00000198793	-	N
AntCingCortex	gtexv6	MTHFR	ENSG00000177000	-	N
AntCingCortex	gtexv6	DDI2	ENSG00000197312	-	N
AntCingCortex	gtexv6	RP1-37C10.3	ENSG00000226526	-	N
AntCingCortex	gtexv6	EMC1	ENSG00000127463	-	N
AntCingCortex	gtexv6	DDOST	ENSG00000244038	-	N
AntCingCortex	gtexv6	HS6ST1P1	ENSG00000187952	-	N
AntCingCortex	gtexv6	MTFR1L	ENSG00000117640	-	N
AntCingCortex	gtexv6	NUDC	ENSG00000090273	-	N
AntCingCortex	gtexv6	NPM1P39	ENSG00000225159	-	N
AntCingCortex	gtexv6	SNRNP40	ENSG00000060688	-	N
AntCingCortex	gtexv6	COL16A1	ENSG00000084636	-	MA
AntCingCortex	gtexv6	KHDRBS1	ENSG00000121774	-	N
AntCingCortex	gtexv6	TMEM234	ENSG00000160055	-	N
AntCingCortex	gtexv6	EIF3I	ENSG00000084623	-	N
AntCingCortex	gtexv6	RP1-117O3.2	ENSG00000236065	-	N
AntCingCortex	gtexv6	CSMD2	ENSG00000121904	-	N
AntCingCortex	gtexv6	KIAA0319L	ENSG00000142687	-	N
AntCingCortex	gtexv6	THRAP3	ENSG00000054118	-	N
AntCingCortex	gtexv6	STK40	ENSG00000196182	-	N
AntCingCortex	gtexv6	PABPC4	ENSG00000090621	-	N
AntCingCortex	gtexv6	NT5C1A	ENSG00000116981	-	N
AntCingCortex	gtexv6	PPIE	ENSG00000084072	-	N
AntCingCortex	gtexv6	OXCT2	ENSG00000198754	-	N
AntCingCortex	gtexv6	HIVEP3	ENSG00000127124	-	N
AntCingCortex	gtexv6	RP1-92O14.6	ENSG00000229431	-	N
AntCingCortex	gtexv6	KDM4A	ENSG00000066135	-	N
AntCingCortex	gtexv6	TOE1	ENSG00000132773	-	N
AntCingCortex	gtexv6	MMACHC	ENSG00000132763	-	N
AntCingCortex	gtexv6	TMEM69	ENSG00000159596	-	N
AntCingCortex	gtexv6	LURAP1	ENSG00000171357	-	N
AntCingCortex	gtexv6	LRRC41	ENSG00000132128	-	N
AntCingCortex	gtexv6	CMPK1	ENSG00000162368	-	N
AntCingCortex	gtexv6	PLA2G12AP1	ENSG00000224680	-	N
AntCingCortex	gtexv6	C1orf123	ENSG00000162384	-	N
AntCingCortex	gtexv6	LRP8	ENSG00000157193	-	N
AntCingCortex	gtexv6	RP4-784A16.2	ENSG00000228838	-	N
AntCingCortex	gtexv6	CYB5RL	ENSG00000215883	-	N
AntCingCortex	gtexv6	TTC4	ENSG00000243725	-	N
AntCingCortex	gtexv6	RP11-67L3.5	ENSG00000242396	-	N
AntCingCortex	gtexv6	RP11-467C18.1	ENSG00000270457	-	N
AntCingCortex	gtexv6	WDR78	ENSG00000152763	-	N
AntCingCortex	gtexv6	DIRAS3	ENSG00000162595	-	N
AntCingCortex	gtexv6	ZRANB2	ENSG00000132485	-	N
AntCingCortex	gtexv6	GDI2P2	ENSG00000233994	-	N
AntCingCortex	gtexv6	RP4-682C21.2	ENSG00000181227	-	N
AntCingCortex	gtexv6	TTLL7	ENSG00000137941	-	OLG
AntCingCortex	gtexv6	ALG14	ENSG00000172339	-	N
AntCingCortex	gtexv6	ENSG00000273382	ENSG00000273382	-	MA
AntCingCortex	gtexv6	RP5-1028L10.1	ENSG00000227091	-	N
AntCingCortex	gtexv6	LAMTOR5-AS1	ENSG00000224699	-	N
AntCingCortex	gtexv6	RP11-552M11.4	ENSG00000243960	-	N
AntCingCortex	gtexv6	WDR77	ENSG00000116455	-	N
AntCingCortex	gtexv6	RP11-31F15.1	ENSG00000226419	-	N
AntCingCortex	gtexv6	AP4B1-AS1	ENSG00000226167	-	N
AntCingCortex	gtexv6	TRIM33	ENSG00000197323	-	N
AntCingCortex	gtexv6	LINC00623	ENSG00000235398	-	N
AntCingCortex	gtexv6	PPIAL4B	ENSG00000255854	-	N
AntCingCortex	gtexv6	WI2-1896O14.1	ENSG00000215861	-	N
AntCingCortex	gtexv6	GNRHR2	ENSG00000211451	-	N
AntCingCortex	gtexv6	RP11-289I10.2	ENSG00000223612	-	N
AntCingCortex	gtexv6	RP11-353N4.6	ENSG00000269501	-	N
AntCingCortex	gtexv6	RP11-353N4.3	ENSG00000237168	-	N
AntCingCortex	gtexv6	RPRD2	ENSG00000163125	-	N
AntCingCortex	gtexv6	LINC00568	ENSG00000228126	-	N
AntCingCortex	gtexv6	VPS72	ENSG00000163159	-	N
AntCingCortex	gtexv6	PSMD4	ENSG00000159352	-	N
AntCingCortex	gtexv6	RP11-98D18.17	ENSG00000269489	-	N
AntCingCortex	gtexv6	GATAD2B	ENSG00000143614	-	N
AntCingCortex	gtexv6	ENSG00000272654	ENSG00000272654	-	N
AntCingCortex	gtexv6	UBAP2L	ENSG00000143569	-	N
AntCingCortex	gtexv6	ADAR	ENSG00000160710	-	N
AntCingCortex	gtexv6	GON4L	ENSG00000116580	-	N
AntCingCortex	gtexv6	IQGAP3	ENSG00000183856	-	N
AntCingCortex	gtexv6	CADM3	ENSG00000162706	-	N
AntCingCortex	gtexv6	C1orf204	ENSG00000188004	-	N
AntCingCortex	gtexv6	PEX19	ENSG00000162735	-	N
AntCingCortex	gtexv6	RP11-312J18.5	ENSG00000213080	-	N
AntCingCortex	gtexv6	NIT1	ENSG00000158793	-	N
AntCingCortex	gtexv6	UFC1	ENSG00000143222	-	N
AntCingCortex	gtexv6	TOMM40L	ENSG00000158882	-	N
AntCingCortex	gtexv6	UCK2	ENSG00000143179	-	N
AntCingCortex	gtexv6	SCYL3	ENSG00000000457	-	N
AntCingCortex	gtexv6	METTL13	ENSG00000010165	-	N
AntCingCortex	gtexv6	RP11-46A10.5	ENSG00000243155	-	N
AntCingCortex	gtexv6	ZBTB41	ENSG00000177888	-	N
AntCingCortex	gtexv6	DENND1B	ENSG00000213047	-	N
AntCingCortex	gtexv6	ARL8A	ENSG00000143862	-	N
AntCingCortex	gtexv6	FMOD	ENSG00000122176	-	MG
AntCingCortex	gtexv6	PFKFB2	ENSG00000123836	-	N
AntCingCortex	gtexv6	C1orf74	ENSG00000162757	-	N
AntCingCortex	gtexv6	HHAT	ENSG00000054392	-	N
AntCingCortex	gtexv6	MORF4L1P1	ENSG00000218283	-	N
AntCingCortex	gtexv6	RP11-504P24.3	ENSG00000243000	-	N
AntCingCortex	gtexv6	RP11-504P24.4	ENSG00000185495	-	N
AntCingCortex	gtexv6	JMJD4	ENSG00000081692	-	N
AntCingCortex	gtexv6	ABCB10	ENSG00000135776	-	N
AntCingCortex	gtexv6	NTPCR	ENSG00000135778	-	N
AntCingCortex	gtexv6	RP5-862P8.3	ENSG00000251508	-	N
AntCingCortex	gtexv6	RP11-567G24.1	ENSG00000228818	-	N
AntCingCortex	gtexv6	RP11-439E19.10	ENSG00000260855	-	N
AntCingCortex	gtexv6	RP11-488L18.10	ENSG00000259865	-	OLG
AntCingCortex	gtexv6	SH3YL1	ENSG00000035115	-	N
AntCingCortex	gtexv6	TMEM18	ENSG00000151353	-	N
AntCingCortex	gtexv6	AC092159.2	ENSG00000233296	-	N
AntCingCortex	gtexv6	GREB1	ENSG00000196208	-	N
AntCingCortex	gtexv6	FAM84A	ENSG00000162981	-	N
AntCingCortex	gtexv6	RDH14	ENSG00000240857	-	N
AntCingCortex	gtexv6	CENPO	ENSG00000138092	-	N
AntCingCortex	gtexv6	ADCY3	ENSG00000138031	-	N
AntCingCortex	gtexv6	ENSG00000271936	ENSG00000271936	-	N
AntCingCortex	gtexv6	EFR3B	ENSG00000084710	-	N
AntCingCortex	gtexv6	PREB	ENSG00000138073	-	N
AntCingCortex	gtexv6	C2orf16	ENSG00000221843	-	N
AntCingCortex	gtexv6	MEMO1	ENSG00000162959	-	N
AntCingCortex	gtexv6	AC007390.5	ENSG00000218739	-	N
AntCingCortex	gtexv6	RMDN2	ENSG00000115841	-	N
AntCingCortex	gtexv6	MAP4K3	ENSG00000011566	-	N
AntCingCortex	gtexv6	ENSG00000272606	ENSG00000272606	-	N
AntCingCortex	gtexv6	AC007238.1	ENSG00000231043	-	N
AntCingCortex	gtexv6	CEP68	ENSG00000011523	-	N
AntCingCortex	gtexv6	RAB1A	ENSG00000138069	-	N
AntCingCortex	gtexv6	SNRNP27	ENSG00000124380	-	N
AntCingCortex	gtexv6	RAB11FIP5	ENSG00000135631	-	N
AntCingCortex	gtexv6	AC008067.2	ENSG00000237031	-	N
AntCingCortex	gtexv6	GGCX	ENSG00000115486	-	N
AntCingCortex	gtexv6	POLR1A	ENSG00000068654	-	N
AntCingCortex	gtexv6	CHMP3	ENSG00000115561	-	N
AntCingCortex	gtexv6	AC015971.2	ENSG00000228363	-	N
AntCingCortex	gtexv6	ZNF514	ENSG00000144026	-	N
AntCingCortex	gtexv6	AC092835.2	ENSG00000233757	-	N
AntCingCortex	gtexv6	AC009238.6	ENSG00000248821	-	N
AntCingCortex	gtexv6	FAHD2CP	ENSG00000231584	-	OLG
AntCingCortex	gtexv6	AC012307.3	ENSG00000204685	-	N
AntCingCortex	gtexv6	CIAO1	ENSG00000144021	-	N
AntCingCortex	gtexv6	CNNM4	ENSG00000158158	-	N
AntCingCortex	gtexv6	ANKRD23	ENSG00000163126	-	OLG
AntCingCortex	gtexv6	TBC1D8	ENSG00000204634	-	N
AntCingCortex	gtexv6	NCK2	ENSG00000071051	-	N
AntCingCortex	gtexv6	AC009505.2	ENSG00000235522	-	N
AntCingCortex	gtexv6	C2orf40	ENSG00000119147	-	N
AntCingCortex	gtexv6	SLC20A1	ENSG00000144136	-	N
AntCingCortex	gtexv6	RP11-395L14.17	ENSG00000144158	-	N
AntCingCortex	gtexv6	STEAP3-AS1	ENSG00000229867	-	N
AntCingCortex	gtexv6	CLASP1	ENSG00000074054	-	N
AntCingCortex	gtexv6	SAP130	ENSG00000136715	-	N
AntCingCortex	gtexv6	AC093724.2	ENSG00000213222	-	N
AntCingCortex	gtexv6	AC078882.1	ENSG00000244125	-	N
AntCingCortex	gtexv6	AC009480.3	ENSG00000223911	-	N
AntCingCortex	gtexv6	RP11-1152H14.1	ENSG00000271320	-	MA
AntCingCortex	gtexv6	AC009299.5	ENSG00000232320	-	N
AntCingCortex	gtexv6	DHRS9	ENSG00000073737	-	MG
AntCingCortex	gtexv6	PDK1	ENSG00000152256	-	N
AntCingCortex	gtexv6	AC010894.3	ENSG00000226853	-	MA
AntCingCortex	gtexv6	RBM45	ENSG00000155636	-	N
AntCingCortex	gtexv6	AC009948.7	ENSG00000238082	-	N
AntCingCortex	gtexv6	PMS1	ENSG00000064933	-	N
AntCingCortex	gtexv6	AC005540.3	ENSG00000235852	-	N
AntCingCortex	gtexv6	MYO1B	ENSG00000128641	-	N
AntCingCortex	gtexv6	CLK1	ENSG00000013441	-	OLG
AntCingCortex	gtexv6	ENSG00000272807	ENSG00000272807	-	N
AntCingCortex	gtexv6	ATG9A	ENSG00000198925	-	N
AntCingCortex	gtexv6	ENSG00000272622	ENSG00000272622	-	N
AntCingCortex	gtexv6	BANF1P3	ENSG00000237758	-	N
AntCingCortex	gtexv6	DGKD	ENSG00000077044	-	N
AntCingCortex	gtexv6	AGAP1	ENSG00000157985	-	N
AntCingCortex	gtexv6	HES6	ENSG00000144485	-	MA
AntCingCortex	gtexv6	ASB1	ENSG00000065802	-	N
AntCingCortex	gtexv6	AC110619.1	ENSG00000255735	-	N
AntCingCortex	gtexv6	SNED1	ENSG00000162804	-	N
AntCingCortex	gtexv6	MRPS36P1	ENSG00000236152	-	N
AntCingCortex	gtexv6	RP11-380O24.1	ENSG00000254485	-	N
AntCingCortex	gtexv6	TATDN2	ENSG00000157014	-	N
AntCingCortex	gtexv6	ATG7	ENSG00000197548	-	N
AntCingCortex	gtexv6	ZFYVE20	ENSG00000131381	-	N
AntCingCortex	gtexv6	RFTN1	ENSG00000131378	-	N
AntCingCortex	gtexv6	TBC1D5	ENSG00000131374	-	N
AntCingCortex	gtexv6	AC098614.2	ENSG00000213846	-	N
AntCingCortex	gtexv6	GLB1	ENSG00000170266	-	N
AntCingCortex	gtexv6	ITGA9	ENSG00000144668	-	N
AntCingCortex	gtexv6	NDUFAF4P3	ENSG00000236411	-	N
AntCingCortex	gtexv6	XYLB	ENSG00000093217	-	N
AntCingCortex	gtexv6	GORASP1	ENSG00000114745	-	N
AntCingCortex	gtexv6	CX3CR1	ENSG00000168329	-	MG
AntCingCortex	gtexv6	TRAK1	ENSG00000182606	-	N
AntCingCortex	gtexv6	ENSG00000271941	ENSG00000271941	-	N
AntCingCortex	gtexv6	ANO10	ENSG00000160746	-	N
AntCingCortex	gtexv6	ALAS1	ENSG00000023330	-	N
AntCingCortex	gtexv6	RP11-168J18.6	ENSG00000239557	-	N
AntCingCortex	gtexv6	PHF7	ENSG00000010318	-	N
AntCingCortex	gtexv6	ZNF717	ENSG00000227124	-	N
AntCingCortex	gtexv6	ST3GAL6-AS1	ENSG00000239445	-	N
AntCingCortex	gtexv6	RP11-454H13.5	ENSG00000256628	-	N
AntCingCortex	gtexv6	RP11-435F17.3	ENSG00000241889	-	N
AntCingCortex	gtexv6	NDUFB4	ENSG00000065518	-	N
AntCingCortex	gtexv6	CCDC14	ENSG00000175455	-	N
AntCingCortex	gtexv6	RP11-71E19.1	ENSG00000250934	-	MA
AntCingCortex	gtexv6	MCM2	ENSG00000073111	-	N
AntCingCortex	gtexv6	RUVBL1	ENSG00000175792	-	N
AntCingCortex	gtexv6	RAB7A	ENSG00000075785	-	N
AntCingCortex	gtexv6	RAB6B	ENSG00000154917	-	N
AntCingCortex	gtexv6	KY	ENSG00000174611	-	N
AntCingCortex	gtexv6	PCCB	ENSG00000114054	-	MA
AntCingCortex	gtexv6	RASA2	ENSG00000155903	-	N
AntCingCortex	gtexv6	PBX2P1	ENSG00000244171	-	N
AntCingCortex	gtexv6	UBQLN4P1	ENSG00000241627	-	N
AntCingCortex	gtexv6	RNF13	ENSG00000082996	-	OLG
AntCingCortex	gtexv6	MED12L	ENSG00000144893	-	N
AntCingCortex	gtexv6	P2RY12	ENSG00000169313	-	MG
AntCingCortex	gtexv6	SCHIP1	ENSG00000151967	-	N
AntCingCortex	gtexv6	SLC7A14	ENSG00000013293	-	N
AntCingCortex	gtexv6	UBE2V1P2	ENSG00000214192	-	N
AntCingCortex	gtexv6	MCCC1	ENSG00000078070	-	N
AntCingCortex	gtexv6	YEATS2	ENSG00000163872	-	N
AntCingCortex	gtexv6	ALG3	ENSG00000214160	-	N
AntCingCortex	gtexv6	EIF4G1	ENSG00000114867	-	N
AntCingCortex	gtexv6	DGKG	ENSG00000058866	-	N
AntCingCortex	gtexv6	SNORA81	ENSG00000221420	-	N
AntCingCortex	gtexv6	RP11-141C7.3	ENSG00000271662	-	N
AntCingCortex	gtexv6	SDHAP2	ENSG00000215837	-	N
AntCingCortex	gtexv6	PCYT1A	ENSG00000161217	-	N
AntCingCortex	gtexv6	AC024560.3	ENSG00000214135	-	N
AntCingCortex	gtexv6	KIAA0226	ENSG00000145016	-	N
AntCingCortex	gtexv6	Z95704.5	ENSG00000256143	-	N
AntCingCortex	gtexv6	ZNF876P	ENSG00000198155	-	N
AntCingCortex	gtexv6	CTBP1-AS1	ENSG00000196810	-	N
AntCingCortex	gtexv6	WHSC1	ENSG00000109685	-	N
AntCingCortex	gtexv6	ADD1	ENSG00000087274	-	N
AntCingCortex	gtexv6	NSG1	ENSG00000168824	-	N
AntCingCortex	gtexv6	STX18	ENSG00000168818	-	N
AntCingCortex	gtexv6	TADA2B	ENSG00000173011	-	N
AntCingCortex	gtexv6	ENSG00000272620	ENSG00000272620	-	N
AntCingCortex	gtexv6	ENSG00000273267	ENSG00000273267	-	MG
AntCingCortex	gtexv6	TRMT44	ENSG00000155275	-	N
AntCingCortex	gtexv6	RP11-689P11.3	ENSG00000251186	-	N
AntCingCortex	gtexv6	FAM184B	ENSG00000047662	-	N
AntCingCortex	gtexv6	DCAF16	ENSG00000163257	-	N
AntCingCortex	gtexv6	CDC42P6	ENSG00000237350	-	N
AntCingCortex	gtexv6	STIM2	ENSG00000109689	-	N
AntCingCortex	gtexv6	ATP8A1	ENSG00000124406	-	N
AntCingCortex	gtexv6	ENSG00000273369	ENSG00000273369	-	N
AntCingCortex	gtexv6	RP11-436F23.1	ENSG00000249330	-	MA
AntCingCortex	gtexv6	USP46	ENSG00000109189	-	N
AntCingCortex	gtexv6	SRD5A3-AS1	ENSG00000249700	-	N
AntCingCortex	gtexv6	KIAA1211	ENSG00000109265	-	N
AntCingCortex	gtexv6	SHROOM3	ENSG00000138771	-	N
AntCingCortex	gtexv6	HNRNPD	ENSG00000138668	-	N
AntCingCortex	gtexv6	HNRPDL	ENSG00000152795	-	N
AntCingCortex	gtexv6	TMEM150C	ENSG00000249242	-	N
AntCingCortex	gtexv6	HPSE	ENSG00000173083	-	N
AntCingCortex	gtexv6	RP11-84C13.1	ENSG00000271359	-	N
AntCingCortex	gtexv6	TIGD2	ENSG00000180346	-	N
AntCingCortex	gtexv6	RP11-84C13.2	ENSG00000270720	-	OLG
AntCingCortex	gtexv6	RP11-15B17.1	ENSG00000245322	-	N
AntCingCortex	gtexv6	GAR1	ENSG00000109534	-	N
AntCingCortex	gtexv6	RP11-33B1.1	ENSG00000245958	-	N
AntCingCortex	gtexv6	CETN4P	ENSG00000224786	-	N
AntCingCortex	gtexv6	PHF17	ENSG00000077684	-	N
AntCingCortex	gtexv6	MAML3	ENSG00000196782	-	N
AntCingCortex	gtexv6	INPP4B	ENSG00000109452	-	N
AntCingCortex	gtexv6	MMAA	ENSG00000151611	-	N
AntCingCortex	gtexv6	RP11-206F17.2	ENSG00000231841	-	N
AntCingCortex	gtexv6	2001-03-01	ENSG00000145416	-	OLG
AntCingCortex	gtexv6	MSMO1	ENSG00000052802	-	N
AntCingCortex	gtexv6	SH3RF1	ENSG00000154447	-	N
AntCingCortex	gtexv6	TPPP	ENSG00000171368	-	N
AntCingCortex	gtexv6	FASTKD3	ENSG00000124279	-	N
AntCingCortex	gtexv6	ENSG00000272417	ENSG00000272417	-	OLG
AntCingCortex	gtexv6	ANKRD33B	ENSG00000164236	-	N
AntCingCortex	gtexv6	CTNND2	ENSG00000169862	-	N
AntCingCortex	gtexv6	TRIO	ENSG00000038382	-	N
AntCingCortex	gtexv6	RBBP4P1	ENSG00000249485	-	N
AntCingCortex	gtexv6	ENSG00000271892	ENSG00000271892	-	N
AntCingCortex	gtexv6	PDZD2	ENSG00000133401	-	MG
AntCingCortex	gtexv6	AMACR	ENSG00000242110	-	N
AntCingCortex	gtexv6	TTC23L	ENSG00000205838	-	N
AntCingCortex	gtexv6	HMGCS1	ENSG00000112972	-	N
AntCingCortex	gtexv6	HTR1A	ENSG00000178394	-	N
AntCingCortex	gtexv6	NLN	ENSG00000123213	-	N
AntCingCortex	gtexv6	AC025442.3	ENSG00000253744	-	OLG
AntCingCortex	gtexv6	MAST4	ENSG00000069020	-	N
AntCingCortex	gtexv6	ENSG00000272093	ENSG00000272093	-	N
AntCingCortex	gtexv6	CTD-2235C13.1	ENSG00000242198	-	OLG
AntCingCortex	gtexv6	PDE8B	ENSG00000113231	-	N
AntCingCortex	gtexv6	TBCA	ENSG00000171530	-	N
AntCingCortex	gtexv6	CTC-512J14.5	ENSG00000248569	-	N
AntCingCortex	gtexv6	CTD-2269F5.1	ENSG00000250320	-	OLG
AntCingCortex	gtexv6	LOX	ENSG00000113083	-	N
AntCingCortex	gtexv6	AC034220.3	ENSG00000233006	-	N
AntCingCortex	gtexv6	MIR3661	ENSG00000266751	-	N
AntCingCortex	gtexv6	H2AFY	ENSG00000113648	-	N
AntCingCortex	gtexv6	TGFBI	ENSG00000120708	-	N
AntCingCortex	gtexv6	HNRNPA0	ENSG00000177733	-	N
AntCingCortex	gtexv6	RP11-325L7.1	ENSG00000246323	-	N
AntCingCortex	gtexv6	IGIP	ENSG00000182700	-	N
AntCingCortex	gtexv6	IK	ENSG00000113141	-	N
AntCingCortex	gtexv6	WDR55	ENSG00000120314	-	N
AntCingCortex	gtexv6	PCDHA2	ENSG00000204969	-	N
AntCingCortex	gtexv6	PCDHA3	ENSG00000255408	-	N
AntCingCortex	gtexv6	PCDHA4	ENSG00000204967	-	N
AntCingCortex	gtexv6	PCDHA6	ENSG00000081842	-	N
AntCingCortex	gtexv6	PCDHA10	ENSG00000250120	-	N
AntCingCortex	gtexv6	PCDHA11	ENSG00000249158	-	N
AntCingCortex	gtexv6	PCDHB2	ENSG00000112852	-	N
AntCingCortex	gtexv6	PCDHB6	ENSG00000113211	-	MA
AntCingCortex	gtexv6	PCDHGA1	ENSG00000204956	-	N
AntCingCortex	gtexv6	PCDHGA5	ENSG00000253485	-	MA
AntCingCortex	gtexv6	PCDHGA6	ENSG00000253731	-	N
AntCingCortex	gtexv6	PCDHGC4	ENSG00000242419	-	N
AntCingCortex	gtexv6	AC008781.7	ENSG00000228737	-	N
AntCingCortex	gtexv6	PCDH1	ENSG00000156453	-	N
AntCingCortex	gtexv6	RP11-278J6.1	ENSG00000231579	-	N
AntCingCortex	gtexv6	RNA5SP196	ENSG00000252793	-	N
AntCingCortex	gtexv6	AC012613.2	ENSG00000253406	-	N
AntCingCortex	gtexv6	HMGXB3	ENSG00000113716	-	N
AntCingCortex	gtexv6	TNIP1	ENSG00000145901	-	N
AntCingCortex	gtexv6	PPP1R2P3	ENSG00000231989	-	N
AntCingCortex	gtexv6	CTC-248O19.1	ENSG00000253653	-	N
AntCingCortex	gtexv6	CYFIP2	ENSG00000055163	-	N
AntCingCortex	gtexv6	SPDL1	ENSG00000040275	-	OLG
AntCingCortex	gtexv6	ERGIC1	ENSG00000113719	-	N
AntCingCortex	gtexv6	CTC-308K20.1	ENSG00000204758	-	N
AntCingCortex	gtexv6	CTC-308K20.2	ENSG00000254295	-	N
AntCingCortex	gtexv6	CTC-308K20.3	ENSG00000253785	-	N
AntCingCortex	gtexv6	RP11-843P14.2	ENSG00000250909	-	N
AntCingCortex	gtexv6	PRELID1	ENSG00000169230	-	N
AntCingCortex	gtexv6	PRR7-AS1	ENSG00000246334	-	N
AntCingCortex	gtexv6	SUDS3P1	ENSG00000249129	-	N
AntCingCortex	gtexv6	RN7SKP70	ENSG00000252464	-	N
AntCingCortex	gtexv6	ZNF354A	ENSG00000169131	-	N
AntCingCortex	gtexv6	C5orf45	ENSG00000161010	-	N
AntCingCortex	gtexv6	SLC22A23	ENSG00000137266	-	N
AntCingCortex	gtexv6	FARS2	ENSG00000145982	-	N
AntCingCortex	gtexv6	GFOD1-AS1	ENSG00000237786	-	N
AntCingCortex	gtexv6	RP1-151F17.1	ENSG00000229931	-	N
AntCingCortex	gtexv6	KIAA0319	ENSG00000137261	-	N
AntCingCortex	gtexv6	SUMO2P1	ENSG00000235238	-	N
AntCingCortex	gtexv6	PPP1R11	ENSG00000204619	-	N
AntCingCortex	gtexv6	TRIM39	ENSG00000204599	-	N
AntCingCortex	gtexv6	RANP1	ENSG00000236603	-	N
AntCingCortex	gtexv6	ABCF1	ENSG00000204574	-	N
AntCingCortex	gtexv6	DHX16	ENSG00000204560	-	N
AntCingCortex	gtexv6	DDX39B	ENSG00000198563	-	N
AntCingCortex	gtexv6	ABHD16A	ENSG00000204427	-	N
AntCingCortex	gtexv6	AGPAT1	ENSG00000204310	-	N
AntCingCortex	gtexv6	BRD2	ENSG00000204256	-	N
AntCingCortex	gtexv6	XXbac-BPG181M17.6	ENSG00000263756	-	N
AntCingCortex	gtexv6	SLC39A7	ENSG00000112473	-	N
AntCingCortex	gtexv6	LYPLA2P1	ENSG00000228285	-	N
AntCingCortex	gtexv6	MIR5004	ENSG00000264085	-	N
AntCingCortex	gtexv6	ENSG00000272288	ENSG00000272288	-	N
AntCingCortex	gtexv6	ANKS1A	ENSG00000064999	-	N
AntCingCortex	gtexv6	RP1-179N16.6	ENSG00000246982	-	OLG
AntCingCortex	gtexv6	C6orf89	ENSG00000198663	-	N
AntCingCortex	gtexv6	XPO5	ENSG00000124571	-	N
AntCingCortex	gtexv6	TMEM151B	ENSG00000178233	-	N
AntCingCortex	gtexv6	FKBP1C	ENSG00000198225	-	N
AntCingCortex	gtexv6	SMAP1	ENSG00000112305	-	N
AntCingCortex	gtexv6	B3GAT2	ENSG00000112309	-	OLG
AntCingCortex	gtexv6	IBTK	ENSG00000005700	-	N
AntCingCortex	gtexv6	ANKRD6	ENSG00000135299	-	N
AntCingCortex	gtexv6	BEND3	ENSG00000178409	-	N
AntCingCortex	gtexv6	ENSG00000272476	ENSG00000272476	-	N
AntCingCortex	gtexv6	RP1-159M24.1	ENSG00000225580	-	N
AntCingCortex	gtexv6	RP1-249H1.4	ENSG00000227502	-	MG
AntCingCortex	gtexv6	RSPH4A	ENSG00000111834	-	N
AntCingCortex	gtexv6	KPNA5	ENSG00000196911	-	N
AntCingCortex	gtexv6	GOPC	ENSG00000047932	-	N
AntCingCortex	gtexv6	HINT3	ENSG00000111911	-	N
AntCingCortex	gtexv6	RNF146	ENSG00000118518	-	N
AntCingCortex	gtexv6	REPS1	ENSG00000135597	-	N
AntCingCortex	gtexv6	ENSG00000273132	ENSG00000273132	-	N
AntCingCortex	gtexv6	AL355312.1	ENSG00000268592	-	N
AntCingCortex	gtexv6	MTHFD1L	ENSG00000120254	-	N
AntCingCortex	gtexv6	AKAP12	ENSG00000131016	-	N
AntCingCortex	gtexv6	SYNE1	ENSG00000131018	-	N
AntCingCortex	gtexv6	TFB1M	ENSG00000029639	-	N
AntCingCortex	gtexv6	RP11-230C9.2	ENSG00000271551	-	N
AntCingCortex	gtexv6	RP1-168L15.5	ENSG00000261420	-	N
AntCingCortex	gtexv6	RPS6KA2	ENSG00000071242	-	N
AntCingCortex	gtexv6	KIF25	ENSG00000125337	-	MG
AntCingCortex	gtexv6	XXyac-YX65C7_A.2	ENSG00000226445	-	N
AntCingCortex	gtexv6	GET4	ENSG00000239857	-	N
AntCingCortex	gtexv6	ZFAND2A	ENSG00000178381	-	N
AntCingCortex	gtexv6	MAFK	ENSG00000198517	-	N
AntCingCortex	gtexv6	CARD11	ENSG00000198286	-	N
AntCingCortex	gtexv6	FOXK1	ENSG00000164916	-	N
AntCingCortex	gtexv6	FBXL18	ENSG00000155034	-	N
AntCingCortex	gtexv6	AC006483.1	ENSG00000263900	-	N
AntCingCortex	gtexv6	AIMP2	ENSG00000106305	-	N
AntCingCortex	gtexv6	AK3P3	ENSG00000230042	-	N
AntCingCortex	gtexv6	MALSU1	ENSG00000156928	-	N
AntCingCortex	gtexv6	NFE2L3	ENSG00000050344	-	N
AntCingCortex	gtexv6	AC004540.5	ENSG00000214870	-	N
AntCingCortex	gtexv6	AC073150.4	ENSG00000233830	-	N
AntCingCortex	gtexv6	JAZF1	ENSG00000153814	-	N
AntCingCortex	gtexv6	AC006978.6	ENSG00000235859	-	N
AntCingCortex	gtexv6	RP11-111K18.2	ENSG00000261019	-	N
AntCingCortex	gtexv6	DBNL	ENSG00000136279	-	N
AntCingCortex	gtexv6	GCK	ENSG00000106633	-	MA
AntCingCortex	gtexv6	SNORA5A	ENSG00000206838	-	MG
AntCingCortex	gtexv6	FIGNL1	ENSG00000132436	-	N
AntCingCortex	gtexv6	SEC61G	ENSG00000132432	-	N
AntCingCortex	gtexv6	CRCP	ENSG00000241258	-	N
AntCingCortex	gtexv6	GS1-124K5.12	ENSG00000232559	-	N
AntCingCortex	gtexv6	TMEM248	ENSG00000106609	-	N
AntCingCortex	gtexv6	POM121B	ENSG00000205578	-	N
AntCingCortex	gtexv6	TBL2	ENSG00000106638	-	N
AntCingCortex	gtexv6	ELN	ENSG00000049540	-	OLG
AntCingCortex	gtexv6	EIF4H	ENSG00000106682	-	N
AntCingCortex	gtexv6	RFC2	ENSG00000049541	-	N
AntCingCortex	gtexv6	AC004166.7	ENSG00000160828	-	N
AntCingCortex	gtexv6	AC138783.12	ENSG00000189011	-	N
AntCingCortex	gtexv6	GATSL2	ENSG00000198750	-	N
AntCingCortex	gtexv6	STAG3L1	ENSG00000205583	-	N
AntCingCortex	gtexv6	ZP3	ENSG00000188372	-	N
AntCingCortex	gtexv6	PHTF2	ENSG00000006576	-	N
AntCingCortex	gtexv6	DBF4	ENSG00000006634	-	N
AntCingCortex	gtexv6	ENSG00000273299	ENSG00000273299	-	N
AntCingCortex	gtexv6	CYP51A1	ENSG00000001630	-	N
AntCingCortex	gtexv6	SMURF1	ENSG00000198742	-	N
AntCingCortex	gtexv6	PTCD1	ENSG00000106246	-	N
AntCingCortex	gtexv6	FAM200A	ENSG00000221909	-	N
AntCingCortex	gtexv6	GS1-259H13.2	ENSG00000244219	-	OLG
AntCingCortex	gtexv6	PMS2P1	ENSG00000078319	-	N
AntCingCortex	gtexv6	ORAI2	ENSG00000160991	-	N
AntCingCortex	gtexv6	RINT1	ENSG00000135249	-	N
AntCingCortex	gtexv6	CCDC71L	ENSG00000253276	-	N
AntCingCortex	gtexv6	AC004917.1	ENSG00000177820	-	N
AntCingCortex	gtexv6	ZNF277	ENSG00000198839	-	N
AntCingCortex	gtexv6	SND1	ENSG00000197157	-	N
AntCingCortex	gtexv6	METTL2B	ENSG00000165055	-	N
AntCingCortex	gtexv6	TSPAN33	ENSG00000158457	-	N
AntCingCortex	gtexv6	COPG2	ENSG00000158623	-	N
AntCingCortex	gtexv6	KIAA1549	ENSG00000122778	-	N
AntCingCortex	gtexv6	C7orf55-LUC7L2	ENSG00000146963	-	N
AntCingCortex	gtexv6	FAM115B	ENSG00000223459	-	N
AntCingCortex	gtexv6	ENSG00000273011	ENSG00000273011	-	MG
AntCingCortex	gtexv6	CHPF2	ENSG00000033100	-	N
AntCingCortex	gtexv6	RP11-439C15.2	ENSG00000253696	-	OLG
AntCingCortex	gtexv6	FAM66B	ENSG00000215374	-	N
AntCingCortex	gtexv6	RP11-981G7.2	ENSG00000253641	-	N
AntCingCortex	gtexv6	PINX1	ENSG00000254093	-	N
AntCingCortex	gtexv6	NEIL2	ENSG00000154328	-	N
AntCingCortex	gtexv6	CTSB	ENSG00000164733	-	N
AntCingCortex	gtexv6	RP11-589N15.2	ENSG00000269899	-	N
AntCingCortex	gtexv6	FAM66D	ENSG00000255052	-	N
AntCingCortex	gtexv6	FAM66A	ENSG00000227888	-	N
AntCingCortex	gtexv6	ALG1L12P	ENSG00000250794	-	N
AntCingCortex	gtexv6	XPO7	ENSG00000130227	-	N
AntCingCortex	gtexv6	KIAA1967	ENSG00000158941	-	N
AntCingCortex	gtexv6	RP11-582J16.5	ENSG00000253200	-	N
AntCingCortex	gtexv6	BIN3	ENSG00000147439	-	N
AntCingCortex	gtexv6	PNMA2	ENSG00000240694	-	N
AntCingCortex	gtexv6	DPYSL2	ENSG00000092964	-	N
AntCingCortex	gtexv6	TRIM35	ENSG00000104228	-	N
AntCingCortex	gtexv6	RP11-181B11.1	ENSG00000254370	-	N
AntCingCortex	gtexv6	ENSG00000272256	ENSG00000272256	-	N
AntCingCortex	gtexv6	TUBBP1	ENSG00000127589	-	N
AntCingCortex	gtexv6	GSR	ENSG00000104687	-	N
AntCingCortex	gtexv6	BRF2	ENSG00000104221	-	N
AntCingCortex	gtexv6	AGPAT6	ENSG00000158669	-	N
AntCingCortex	gtexv6	SGK196	ENSG00000185900	-	N
AntCingCortex	gtexv6	RP11-1134I14.4	ENSG00000254348	-	N
AntCingCortex	gtexv6	RB1CC1	ENSG00000023287	-	OLG
AntCingCortex	gtexv6	TMEM68	ENSG00000167904	-	N
AntCingCortex	gtexv6	ENSG00000271966	ENSG00000271966	-	N
AntCingCortex	gtexv6	TERF1	ENSG00000147601	-	N
AntCingCortex	gtexv6	CRISPLD1	ENSG00000121005	-	OLG
AntCingCortex	gtexv6	ZNF704	ENSG00000164684	-	OLG
AntCingCortex	gtexv6	CA13	ENSG00000185015	-	N
AntCingCortex	gtexv6	LAPTM4B	ENSG00000104341	-	N
AntCingCortex	gtexv6	MTBP	ENSG00000172167	-	N
AntCingCortex	gtexv6	WDR67	ENSG00000156787	-	N
AntCingCortex	gtexv6	RP11-737F9.1	ENSG00000253992	-	N
AntCingCortex	gtexv6	ST3GAL1	ENSG00000008513	-	N
AntCingCortex	gtexv6	JRK	ENSG00000234616	-	N
AntCingCortex	gtexv6	CTD-2292P10.4	ENSG00000253741	-	N
AntCingCortex	gtexv6	TOP1MT	ENSG00000184428	-	N
AntCingCortex	gtexv6	TSSK5P1	ENSG00000227473	-	N
AntCingCortex	gtexv6	MROH1	ENSG00000179832	-	N
AntCingCortex	gtexv6	LRRC14	ENSG00000160959	-	N
AntCingCortex	gtexv6	COMMD5	ENSG00000170619	-	N
AntCingCortex	gtexv6	RP11-54D18.4	ENSG00000234297	-	N
AntCingCortex	gtexv6	NFX1	ENSG00000086102	-	N
AntCingCortex	gtexv6	UBAP2	ENSG00000137073	-	N
AntCingCortex	gtexv6	RP11-195F19.9	ENSG00000230074	-	N
AntCingCortex	gtexv6	VCP	ENSG00000165280	-	N
AntCingCortex	gtexv6	RGP1	ENSG00000107185	-	N
AntCingCortex	gtexv6	OR13E1P	ENSG00000236083	-	N
AntCingCortex	gtexv6	ALDH1B1	ENSG00000137124	-	N
AntCingCortex	gtexv6	ENSG00000273036	ENSG00000273036	-	OLG
AntCingCortex	gtexv6	ZNF658	ENSG00000196409	-	N
AntCingCortex	gtexv6	AL354718.1	ENSG00000268578	-	N
AntCingCortex	gtexv6	RP11-262H14.5	ENSG00000229422	-	N
AntCingCortex	gtexv6	PTGER4P2	ENSG00000184523	-	N
AntCingCortex	gtexv6	RP11-236F9.4	ENSG00000237238	-	N
AntCingCortex	gtexv6	RP11-12A20.7	ENSG00000236233	-	N
AntCingCortex	gtexv6	FXN	ENSG00000165060	-	N
AntCingCortex	gtexv6	RP11-171A24.3	ENSG00000224825	-	N
AntCingCortex	gtexv6	DAPK1	ENSG00000196730	-	N
AntCingCortex	gtexv6	RP11-82L18.4	ENSG00000231632	-	N
AntCingCortex	gtexv6	SHC3	ENSG00000148082	-	N
AntCingCortex	gtexv6	SECISBP2	ENSG00000187742	-	N
AntCingCortex	gtexv6	ZNF484	ENSG00000127081	-	N
AntCingCortex	gtexv6	C9orf129	ENSG00000204352	-	N
AntCingCortex	gtexv6	LINC00476	ENSG00000175611	-	N
AntCingCortex	gtexv6	HIATL2	ENSG00000196312	-	N
AntCingCortex	gtexv6	RP11-498P14.3	ENSG00000242375	-	OLG
AntCingCortex	gtexv6	GALNT12	ENSG00000119514	-	OLG
AntCingCortex	gtexv6	RP11-92C4.3	ENSG00000267026	-	OLG
AntCingCortex	gtexv6	TMEFF1	ENSG00000241697	-	N
AntCingCortex	gtexv6	FSD1L	ENSG00000106701	-	N
AntCingCortex	gtexv6	PRPF4	ENSG00000136875	-	N
AntCingCortex	gtexv6	WDR31	ENSG00000148225	-	N
AntCingCortex	gtexv6	FBXW2	ENSG00000119402	-	N
AntCingCortex	gtexv6	RP13-225O21.2	ENSG00000228487	-	N
AntCingCortex	gtexv6	GOLGA2	ENSG00000167110	-	N
AntCingCortex	gtexv6	ZDHHC12	ENSG00000160446	-	MA
AntCingCortex	gtexv6	RP11-483H20.4	ENSG00000234789	-	N
AntCingCortex	gtexv6	EXOSC2	ENSG00000130713	-	N
AntCingCortex	gtexv6	RAPGEF1	ENSG00000107263	-	N
AntCingCortex	gtexv6	TUBB4B	ENSG00000188229	-	N
AntCingCortex	gtexv6	LARP4B	ENSG00000107929	-	N
AntCingCortex	gtexv6	IDI1	ENSG00000067064	-	N
AntCingCortex	gtexv6	WDR37	ENSG00000047056	-	N
AntCingCortex	gtexv6	ARMC3	ENSG00000165309	-	N
AntCingCortex	gtexv6	YWHAZP3	ENSG00000229932	-	N
AntCingCortex	gtexv6	ANKRD26	ENSG00000107890	-	N
AntCingCortex	gtexv6	RAB18	ENSG00000099246	-	N
AntCingCortex	gtexv6	CSGALNACT2	ENSG00000169826	-	OLG
AntCingCortex	gtexv6	RP11-517P14.2	ENSG00000230555	-	N
AntCingCortex	gtexv6	TMEM72-AS1	ENSG00000224812	-	N
AntCingCortex	gtexv6	C10orf25	ENSG00000165511	-	OLG
AntCingCortex	gtexv6	ENSG00000272430	ENSG00000272430	-	N
AntCingCortex	gtexv6	RP11-38L15.2	ENSG00000229227	-	N
AntCingCortex	gtexv6	RP11-38L15.3	ENSG00000231187	-	N
AntCingCortex	gtexv6	LINC00843	ENSG00000178440	-	N
AntCingCortex	gtexv6	FAM21A	ENSG00000099290	-	N
AntCingCortex	gtexv6	RP11-436D10.3	ENSG00000238280	-	N
AntCingCortex	gtexv6	DNA2	ENSG00000138346	-	OLG
AntCingCortex	gtexv6	H2AFY2	ENSG00000099284	-	N
AntCingCortex	gtexv6	CALM2P2	ENSG00000229097	-	N
AntCingCortex	gtexv6	PSAP	ENSG00000197746	-	N
AntCingCortex	gtexv6	RP11-152N13.5	ENSG00000227540	-	MA
AntCingCortex	gtexv6	ANXA7	ENSG00000138279	-	N
AntCingCortex	gtexv6	ENSG00000272140	ENSG00000272140	-	N
AntCingCortex	gtexv6	DUSP8P5	ENSG00000235316	-	N
AntCingCortex	gtexv6	CHCHD1	ENSG00000172586	-	N
AntCingCortex	gtexv6	ZNF503-AS2	ENSG00000237149	-	N
AntCingCortex	gtexv6	RP11-443A13.5	ENSG00000236467	-	N
AntCingCortex	gtexv6	ZMIZ1	ENSG00000108175	-	N
AntCingCortex	gtexv6	PPIF	ENSG00000108179	-	N
AntCingCortex	gtexv6	ENSG00000271933	ENSG00000271933	-	N
AntCingCortex	gtexv6	CFL1P1	ENSG00000223820	-	N
AntCingCortex	gtexv6	RP11-80H5.5	ENSG00000249962	-	N
AntCingCortex	gtexv6	RP11-80H5.9	ENSG00000235100	-	N
AntCingCortex	gtexv6	RPP30	ENSG00000148688	-	N
AntCingCortex	gtexv6	PIPSL	ENSG00000180764	-	N
AntCingCortex	gtexv6	CYP2C8	ENSG00000138115	-	N
AntCingCortex	gtexv6	SLIT1	ENSG00000187122	-	N
AntCingCortex	gtexv6	RP11-452K12.7	ENSG00000231970	-	N
AntCingCortex	gtexv6	PI4K2A	ENSG00000155252	-	N
AntCingCortex	gtexv6	ENTPD7	ENSG00000198018	-	N
AntCingCortex	gtexv6	CWF19L1	ENSG00000095485	-	N
AntCingCortex	gtexv6	HIF1AN	ENSG00000166135	-	N
AntCingCortex	gtexv6	SEMA4G	ENSG00000095539	-	N
AntCingCortex	gtexv6	C10orf76	ENSG00000120029	-	N
AntCingCortex	gtexv6	LDB1	ENSG00000198728	-	N
AntCingCortex	gtexv6	WBP1L	ENSG00000166272	-	MA
AntCingCortex	gtexv6	XPNPEP1	ENSG00000108039	-	N
AntCingCortex	gtexv6	RP11-539I5.1	ENSG00000225302	-	N
AntCingCortex	gtexv6	ENO4	ENSG00000188316	-	OLG
AntCingCortex	gtexv6	SEC23IP	ENSG00000107651	-	N
AntCingCortex	gtexv6	INPP5A	ENSG00000068383	-	N
AntCingCortex	gtexv6	AC069287.1	ENSG00000232495	-	N
AntCingCortex	gtexv6	CTD-2245O6.1	ENSG00000255153	-	MA
AntCingCortex	gtexv6	AC068580.6	ENSG00000235027	-	N
AntCingCortex	gtexv6	PHLDA2	ENSG00000181649	-	N
AntCingCortex	gtexv6	CTD-2010I16.1	ENSG00000254595	-	N
AntCingCortex	gtexv6	TUB	ENSG00000166402	-	N
AntCingCortex	gtexv6	RIC3	ENSG00000166405	-	N
AntCingCortex	gtexv6	TRIM66	ENSG00000166436	-	N
AntCingCortex	gtexv6	AKIP1	ENSG00000166452	-	N
AntCingCortex	gtexv6	RP11-351I24.3	ENSG00000254719	-	N
AntCingCortex	gtexv6	DKK3	ENSG00000050165	-	N
AntCingCortex	gtexv6	TMEM86A	ENSG00000151117	-	N
AntCingCortex	gtexv6	NAV2-AS2	ENSG00000254453	-	N
AntCingCortex	gtexv6	TCP11L1	ENSG00000176148	-	N
AntCingCortex	gtexv6	PIGCP1	ENSG00000213713	-	N
AntCingCortex	gtexv6	NAT10	ENSG00000135372	-	N
AntCingCortex	gtexv6	CKAP5	ENSG00000175216	-	N
AntCingCortex	gtexv6	ARFGAP2	ENSG00000149182	-	N
AntCingCortex	gtexv6	RP11-872D17.4	ENSG00000254662	-	N
AntCingCortex	gtexv6	SSRP1	ENSG00000149136	-	N
AntCingCortex	gtexv6	DTX4	ENSG00000110042	-	N
AntCingCortex	gtexv6	RP11-804A23.2	ENSG00000255959	-	N
AntCingCortex	gtexv6	CCDC86	ENSG00000110104	-	N
AntCingCortex	gtexv6	VPS37C	ENSG00000167987	-	N
AntCingCortex	gtexv6	DDB1	ENSG00000167986	-	N
AntCingCortex	gtexv6	CYB561A3	ENSG00000162144	-	N
AntCingCortex	gtexv6	SDHAF2	ENSG00000167985	-	N
AntCingCortex	gtexv6	INCENP	ENSG00000149503	-	N
AntCingCortex	gtexv6	GANAB	ENSG00000089597	-	N
AntCingCortex	gtexv6	INTS5	ENSG00000185085	-	N
AntCingCortex	gtexv6	ZBTB3	ENSG00000185670	-	OLG
AntCingCortex	gtexv6	RP11-21A7A.2	ENSG00000256824	-	N
AntCingCortex	gtexv6	TRMT112	ENSG00000173113	-	N
AntCingCortex	gtexv6	MRPL49	ENSG00000149792	-	N
AntCingCortex	gtexv6	KAT5	ENSG00000172977	-	N
AntCingCortex	gtexv6	AP5B1	ENSG00000254470	-	N
AntCingCortex	gtexv6	SF3B2	ENSG00000087365	-	N
AntCingCortex	gtexv6	YIF1A	ENSG00000174851	-	OLG
AntCingCortex	gtexv6	TMEM134	ENSG00000172663	-	MA
AntCingCortex	gtexv6	RP11-554A11.9	ENSG00000259799	-	N
AntCingCortex	gtexv6	RNF121	ENSG00000137522	-	N
AntCingCortex	gtexv6	CLPB	ENSG00000162129	-	N
AntCingCortex	gtexv6	AP000593.7	ENSG00000255843	-	N
AntCingCortex	gtexv6	FAM168A	ENSG00000054965	-	N
AntCingCortex	gtexv6	RP11-809N8.4	ENSG00000256448	-	N
AntCingCortex	gtexv6	RP11-707G14.1	ENSG00000256034	-	N
AntCingCortex	gtexv6	RP11-707G14.7	ENSG00000256360	-	N
AntCingCortex	gtexv6	LIPT2	ENSG00000175536	-	MA
AntCingCortex	gtexv6	AP001372.2	ENSG00000254837	-	N
AntCingCortex	gtexv6	NEU3	ENSG00000162139	-	N
AntCingCortex	gtexv6	ARRB1	ENSG00000137486	-	N
AntCingCortex	gtexv6	ENSG00000271757	ENSG00000271757	-	N
AntCingCortex	gtexv6	SCARNA9	ENSG00000254911	-	MA
AntCingCortex	gtexv6	AMOTL1	ENSG00000166025	-	N
AntCingCortex	gtexv6	RP11-819C21.1	ENSG00000261098	-	N
AntCingCortex	gtexv6	CUL5	ENSG00000166266	-	N
AntCingCortex	gtexv6	NCAM1	ENSG00000149294	-	N
AntCingCortex	gtexv6	RP11-839D17.2	ENSG00000227487	-	N
AntCingCortex	gtexv6	PCSK7	ENSG00000160613	-	N
AntCingCortex	gtexv6	RN7SL529P	ENSG00000242712	-	MG
AntCingCortex	gtexv6	RP11-110I1.5	ENSG00000254909	-	N
AntCingCortex	gtexv6	TRAPPC4	ENSG00000196655	-	N
AntCingCortex	gtexv6	HYOU1	ENSG00000149428	-	N
AntCingCortex	gtexv6	CTD-2523D13.2	ENSG00000254854	-	N
AntCingCortex	gtexv6	MSANTD2	ENSG00000120458	-	OLG
AntCingCortex	gtexv6	SRPR	ENSG00000182934	-	N
AntCingCortex	gtexv6	NFRKB	ENSG00000170322	-	N
AntCingCortex	gtexv6	APLP2	ENSG00000084234	-	N
AntCingCortex	gtexv6	FBXL14	ENSG00000171823	-	N
AntCingCortex	gtexv6	RP4-816N1.6	ENSG00000258325	-	N
AntCingCortex	gtexv6	ITFG2	ENSG00000111203	-	N
AntCingCortex	gtexv6	RP11-264F23.3	ENSG00000256164	-	MA
AntCingCortex	gtexv6	CD27-AS1	ENSG00000215039	-	N
AntCingCortex	gtexv6	CD27	ENSG00000139193	-	N
AntCingCortex	gtexv6	PEX5	ENSG00000139197	-	N
AntCingCortex	gtexv6	RP11-266K4.1	ENSG00000244050	-	MA
AntCingCortex	gtexv6	FAM86FP	ENSG00000164845	-	N
AntCingCortex	gtexv6	RP11-266K4.9	ENSG00000215241	-	N
AntCingCortex	gtexv6	CLEC9A	ENSG00000197992	-	MG
AntCingCortex	gtexv6	RP11-656E20.5	ENSG00000255958	-	N
AntCingCortex	gtexv6	RP11-785H5.1	ENSG00000256537	-	N
AntCingCortex	gtexv6	HTR7P1	ENSG00000183935	-	N
AntCingCortex	gtexv6	WBP11	ENSG00000084463	-	N
AntCingCortex	gtexv6	ASUN	ENSG00000064102	-	OLG
AntCingCortex	gtexv6	RP11-860B13.1	ENSG00000256747	-	N
AntCingCortex	gtexv6	RP11-996F15.2	ENSG00000257176	-	N
AntCingCortex	gtexv6	RP11-396F22.1	ENSG00000257718	-	OLG
AntCingCortex	gtexv6	ADCY6	ENSG00000174233	-	N
AntCingCortex	gtexv6	ARF3	ENSG00000134287	-	N
AntCingCortex	gtexv6	TUBA1A	ENSG00000167552	-	N
AntCingCortex	gtexv6	RP11-199A1.1	ENSG00000257851	-	OLG
AntCingCortex	gtexv6	PRR13	ENSG00000205352	-	N
AntCingCortex	gtexv6	COPZ1	ENSG00000111481	-	N
AntCingCortex	gtexv6	METTL7B	ENSG00000170439	-	N
AntCingCortex	gtexv6	DNAJC14	ENSG00000135392	-	N
AntCingCortex	gtexv6	ESYT1	ENSG00000139641	-	N
AntCingCortex	gtexv6	SMARCC2	ENSG00000139613	-	N
AntCingCortex	gtexv6	RP11-545N8.3	ENSG00000259125	-	MA
AntCingCortex	gtexv6	NXPH4	ENSG00000182379	-	N
AntCingCortex	gtexv6	MARS	ENSG00000166986	-	N
AntCingCortex	gtexv6	OS9	ENSG00000135506	-	N
AntCingCortex	gtexv6	METTL1	ENSG00000037897	-	N
AntCingCortex	gtexv6	SLC35E3	ENSG00000175782	-	N
AntCingCortex	gtexv6	RP1-34H18.1	ENSG00000231121	-	N
AntCingCortex	gtexv6	RP11-84G21.1	ENSG00000257557	-	N
AntCingCortex	gtexv6	TMTC3	ENSG00000139324	-	N
AntCingCortex	gtexv6	RP11-1109F11.5	ENSG00000271259	-	MA
AntCingCortex	gtexv6	RP11-490H24.5	ENSG00000216285	-	N
AntCingCortex	gtexv6	CKAP4	ENSG00000136026	-	N
AntCingCortex	gtexv6	RP11-128P10.1	ENSG00000257579	-	N
AntCingCortex	gtexv6	SART3	ENSG00000075856	-	N
AntCingCortex	gtexv6	SSH1	ENSG00000084112	-	N
AntCingCortex	gtexv6	RP1-46F2.3	ENSG00000258240	-	N
AntCingCortex	gtexv6	HECTD4	ENSG00000173064	-	N
AntCingCortex	gtexv6	RP11-231I16.1	ENSG00000257279	-	N
AntCingCortex	gtexv6	FBXO21	ENSG00000135108	-	N
AntCingCortex	gtexv6	NOS1	ENSG00000089250	-	N
AntCingCortex	gtexv6	TAOK3	ENSG00000135090	-	N
AntCingCortex	gtexv6	RAB35	ENSG00000111737	-	N
AntCingCortex	gtexv6	GATC	ENSG00000257218	-	N
AntCingCortex	gtexv6	KDM2B	ENSG00000089094	-	N
AntCingCortex	gtexv6	AC084018.1	ENSG00000212694	-	OLG
AntCingCortex	gtexv6	DIABLO	ENSG00000184047	-	N
AntCingCortex	gtexv6	RILPL1	ENSG00000188026	-	N
AntCingCortex	gtexv6	DDX55	ENSG00000111364	-	N
AntCingCortex	gtexv6	TCTN2	ENSG00000168778	-	N
AntCingCortex	gtexv6	DNAH10	ENSG00000197653	-	N
AntCingCortex	gtexv6	DHX37	ENSG00000150990	-	N
AntCingCortex	gtexv6	ANKLE2	ENSG00000176915	-	N
AntCingCortex	gtexv6	ZNF891	ENSG00000214029	-	N
AntCingCortex	gtexv6	MIPEPP3	ENSG00000233325	-	MG
AntCingCortex	gtexv6	MIPEP	ENSG00000027001	-	N
AntCingCortex	gtexv6	N4BP2L1	ENSG00000139597	-	N
AntCingCortex	gtexv6	SLC25A15	ENSG00000102743	-	N
AntCingCortex	gtexv6	CYCSP34	ENSG00000176268	-	N
AntCingCortex	gtexv6	SETDB2	ENSG00000136169	-	N
AntCingCortex	gtexv6	CKAP2	ENSG00000136108	-	N
AntCingCortex	gtexv6	MRPS31P4	ENSG00000250299	-	N
AntCingCortex	gtexv6	HNRNPA3P5	ENSG00000236565	-	N
AntCingCortex	gtexv6	DZIP1	ENSG00000134874	-	N
AntCingCortex	gtexv6	HS6ST3	ENSG00000185352	-	N
AntCingCortex	gtexv6	PCCA	ENSG00000175198	-	N
AntCingCortex	gtexv6	RP11-811P12.3	ENSG00000270581	-	N
AntCingCortex	gtexv6	LINC00404	ENSG00000229520	-	N
AntCingCortex	gtexv6	TUBGCP3	ENSG00000126216	-	N
AntCingCortex	gtexv6	GAS6-AS1	ENSG00000233695	-	N
AntCingCortex	gtexv6	CTD-2292M16.7	ENSG00000258459	-	N
AntCingCortex	gtexv6	RP11-203M5.2	ENSG00000254846	-	N
AntCingCortex	gtexv6	APEX1	ENSG00000100823	-	N
AntCingCortex	gtexv6	CHD8	ENSG00000100888	-	N
AntCingCortex	gtexv6	OXA1L	ENSG00000155463	-	N
AntCingCortex	gtexv6	RBM23	ENSG00000100461	-	N
AntCingCortex	gtexv6	PRMT5	ENSG00000100462	-	N
AntCingCortex	gtexv6	AL132780.1	ENSG00000207765	-	N
AntCingCortex	gtexv6	PPP1R3E	ENSG00000235194	-	N
AntCingCortex	gtexv6	DCAF11	ENSG00000100897	-	N
AntCingCortex	gtexv6	RNF31	ENSG00000092098	-	N
AntCingCortex	gtexv6	PSMA6	ENSG00000100902	-	N
AntCingCortex	gtexv6	RP11-317N8.5	ENSG00000258938	-	N
AntCingCortex	gtexv6	TXNDC16	ENSG00000087301	-	N
AntCingCortex	gtexv6	RP11-368P15.3	ENSG00000258985	-	MA
AntCingCortex	gtexv6	GMFB	ENSG00000197045	-	N
AntCingCortex	gtexv6	DACT1	ENSG00000165617	-	N
AntCingCortex	gtexv6	SGPP1	ENSG00000126821	-	N
AntCingCortex	gtexv6	MTHFD1	ENSG00000100714	-	N
AntCingCortex	gtexv6	CTD-2555O16.2	ENSG00000258824	-	N
AntCingCortex	gtexv6	FNTB	ENSG00000257365	-	N
AntCingCortex	gtexv6	HMGN1P3	ENSG00000258967	-	N
AntCingCortex	gtexv6	SLC39A9	ENSG00000029364	-	N
AntCingCortex	gtexv6	ZFYVE1	ENSG00000165861	-	N
AntCingCortex	gtexv6	FAM161B	ENSG00000156050	-	N
AntCingCortex	gtexv6	DLST	ENSG00000119689	-	N
AntCingCortex	gtexv6	IRF2BPL	ENSG00000119669	-	N
AntCingCortex	gtexv6	SLC24A4	ENSG00000140090	-	N
AntCingCortex	gtexv6	WARS	ENSG00000140105	-	N
AntCingCortex	gtexv6	AL117190.3	ENSG00000269375	-	MG
AntCingCortex	gtexv6	ZNF839	ENSG00000022976	-	N
AntCingCortex	gtexv6	CDC42BPB	ENSG00000198752	-	N
AntCingCortex	gtexv6	APOPT1	ENSG00000256053	-	N
AntCingCortex	gtexv6	RP11-32B5.1	ENSG00000237161	-	N
AntCingCortex	gtexv6	RP11-701H24.4	ENSG00000261069	-	N
AntCingCortex	gtexv6	HERC2	ENSG00000128731	-	N
AntCingCortex	gtexv6	WI2-2334D6.1	ENSG00000270301	-	N
AntCingCortex	gtexv6	OTUD7A	ENSG00000169918	-	N
AntCingCortex	gtexv6	NOP10	ENSG00000182117	-	N
AntCingCortex	gtexv6	PLCB2	ENSG00000137841	-	MG
AntCingCortex	gtexv6	BAHD1	ENSG00000140320	-	N
AntCingCortex	gtexv6	RP11-64K12.8	ENSG00000259211	-	N
AntCingCortex	gtexv6	INO80	ENSG00000128908	-	N
AntCingCortex	gtexv6	VPS39	ENSG00000166887	-	N
AntCingCortex	gtexv6	SORD	ENSG00000140263	-	N
AntCingCortex	gtexv6	RP11-109D20.2	ENSG00000259352	-	N
AntCingCortex	gtexv6	AC012379.1	ENSG00000235883	-	N
AntCingCortex	gtexv6	GNB5	ENSG00000069966	-	N
AntCingCortex	gtexv6	RP11-244F12.3	ENSG00000259498	-	N
AntCingCortex	gtexv6	RP11-317G6.1	ENSG00000259589	-	N
AntCingCortex	gtexv6	CTD-2524L6.3	ENSG00000260037	-	N
AntCingCortex	gtexv6	RP11-797A18.4	ENSG00000260787	-	N
AntCingCortex	gtexv6	RP11-762H8.1	ENSG00000259322	-	N
AntCingCortex	gtexv6	RP11-379K22.2	ENSG00000259175	-	N
AntCingCortex	gtexv6	RP11-379K22.3	ENSG00000270919	-	N
AntCingCortex	gtexv6	RP11-351M8.2	ENSG00000259546	-	N
AntCingCortex	gtexv6	FAM154B	ENSG00000188659	-	N
AntCingCortex	gtexv6	RP11-752G15.6	ENSG00000250988	-	N
AntCingCortex	gtexv6	WHAMM	ENSG00000156232	-	N
AntCingCortex	gtexv6	FAM103A1	ENSG00000169612	-	N
AntCingCortex	gtexv6	C15orf40	ENSG00000169609	-	N
AntCingCortex	gtexv6	RP11-182J1.16	ENSG00000259511	-	N
AntCingCortex	gtexv6	RP11-671M22.5	ENSG00000259726	-	N
AntCingCortex	gtexv6	RN7SL417P	ENSG00000244056	-	N
AntCingCortex	gtexv6	RP11-671M22.4	ENSG00000259570	-	N
AntCingCortex	gtexv6	ZNF592	ENSG00000166716	-	N
AntCingCortex	gtexv6	ALPK3	ENSG00000136383	-	N
AntCingCortex	gtexv6	RP11-326A19.5	ENSG00000259948	-	N
AntCingCortex	gtexv6	POLG	ENSG00000140521	-	N
AntCingCortex	gtexv6	AP3S2	ENSG00000157823	-	N
AntCingCortex	gtexv6	ZNF774	ENSG00000196391	-	N
AntCingCortex	gtexv6	LA16c-313D11.12	ENSG00000261659	-	N
AntCingCortex	gtexv6	LA16c-358B7.3	ENSG00000261505	-	N
AntCingCortex	gtexv6	RP11-304L19.4	ENSG00000261240	-	N
AntCingCortex	gtexv6	TRAF7	ENSG00000131653	-	N
AntCingCortex	gtexv6	CCNF	ENSG00000162063	-	N
AntCingCortex	gtexv6	CTD-3126B10.1	ENSG00000261093	-	N
AntCingCortex	gtexv6	AC141586.5	ENSG00000215154	-	N
AntCingCortex	gtexv6	PDPK2	ENSG00000205918	-	N
AntCingCortex	gtexv6	CLUAP1	ENSG00000103351	-	N
AntCingCortex	gtexv6	ADCY9	ENSG00000162104	-	N
AntCingCortex	gtexv6	RP11-95P2.1	ENSG00000262468	-	MA
AntCingCortex	gtexv6	DNAJA3	ENSG00000103423	-	N
AntCingCortex	gtexv6	ZNF500	ENSG00000103199	-	N
AntCingCortex	gtexv6	GLYR1	ENSG00000140632	-	N
AntCingCortex	gtexv6	UBN1	ENSG00000118900	-	N
AntCingCortex	gtexv6	ABAT	ENSG00000183044	-	N
AntCingCortex	gtexv6	TXNDC11	ENSG00000153066	-	N
AntCingCortex	gtexv6	RP11-65J21.3	ENSG00000262454	-	N
AntCingCortex	gtexv6	RP11-958N24.1	ENSG00000183458	-	N
AntCingCortex	gtexv6	FOPNL	ENSG00000133393	-	N
AntCingCortex	gtexv6	PKD1P1	ENSG00000244257	-	N
AntCingCortex	gtexv6	PKD1P1	ENSG00000183889	-	N
AntCingCortex	gtexv6	CTD-2576D5.4	ENSG00000261448	-	N
AntCingCortex	gtexv6	RP11-1212A22.1	ENSG00000205746	-	N
AntCingCortex	gtexv6	ABCC6P1	ENSG00000256340	-	N
AntCingCortex	gtexv6	THUMPD1	ENSG00000066654	-	N
AntCingCortex	gtexv6	POLR3E	ENSG00000058600	-	N
AntCingCortex	gtexv6	CTD-2196E14.9	ENSG00000260482	-	N
AntCingCortex	gtexv6	CTD-2196E14.4	ENSG00000259806	-	N
AntCingCortex	gtexv6	GSG1L	ENSG00000169181	-	MG
AntCingCortex	gtexv6	NPIPL1	ENSG00000233232	-	OLG
AntCingCortex	gtexv6	EIF3C	ENSG00000184110	-	N
AntCingCortex	gtexv6	RP11-264B17.4	ENSG00000260367	-	N
AntCingCortex	gtexv6	SLC7A5P1	ENSG00000260727	-	N
AntCingCortex	gtexv6	RP11-388M20.6	ENSG00000260304	-	N
AntCingCortex	gtexv6	RP11-452L6.5	ENSG00000260267	-	N
AntCingCortex	gtexv6	C16orf58	ENSG00000140688	-	N
AntCingCortex	gtexv6	RP11-637I8.2	ENSG00000259918	-	N
AntCingCortex	gtexv6	SIAH1	ENSG00000196470	-	N
AntCingCortex	gtexv6	CTD-2119F7.2	ENSG00000224578	-	N
AntCingCortex	gtexv6	AMFR	ENSG00000159461	-	N
AntCingCortex	gtexv6	NUP93	ENSG00000102900	-	N
AntCingCortex	gtexv6	CCDC113	ENSG00000103021	-	N
AntCingCortex	gtexv6	AC009107.1	ENSG00000203343	-	N
AntCingCortex	gtexv6	SETD6	ENSG00000103037	-	N
AntCingCortex	gtexv6	NAE1	ENSG00000159593	-	N
AntCingCortex	gtexv6	CTD-2012K14.2	ENSG00000261396	-	N
AntCingCortex	gtexv6	CTD-2012K14.4	ENSG00000260894	-	N
AntCingCortex	gtexv6	EDC4	ENSG00000038358	-	N
AntCingCortex	gtexv6	DUS2L	ENSG00000167264	-	N
AntCingCortex	gtexv6	TANGO6	ENSG00000103047	-	N
AntCingCortex	gtexv6	PDF	ENSG00000258429	-	N
AntCingCortex	gtexv6	TERF2	ENSG00000132604	-	N
AntCingCortex	gtexv6	RP11-311C24.1	ENSG00000260772	-	N
AntCingCortex	gtexv6	NOB1	ENSG00000141101	-	N
AntCingCortex	gtexv6	EXOSC6	ENSG00000223496	-	N
AntCingCortex	gtexv6	AARS	ENSG00000090861	-	N
AntCingCortex	gtexv6	DDX19A	ENSG00000168872	-	N
AntCingCortex	gtexv6	GLG1	ENSG00000090863	-	N
AntCingCortex	gtexv6	RP11-77K12.8	ENSG00000259992	-	N
AntCingCortex	gtexv6	RP11-303E16.2	ENSG00000261061	-	N
AntCingCortex	gtexv6	MLYCD	ENSG00000103150	-	N
AntCingCortex	gtexv6	TLDC1	ENSG00000140950	-	N
AntCingCortex	gtexv6	GSE1	ENSG00000131149	-	N
AntCingCortex	gtexv6	ANKRD11	ENSG00000167522	-	N
AntCingCortex	gtexv6	C16orf3	ENSG00000221819	-	N
AntCingCortex	gtexv6	RP5-1029F21.2	ENSG00000262905	-	N
AntCingCortex	gtexv6	GEMIN4	ENSG00000179409	-	N
AntCingCortex	gtexv6	ABR	ENSG00000159842	-	N
AntCingCortex	gtexv6	PITPNA	ENSG00000174238	-	N
AntCingCortex	gtexv6	SLC43A2	ENSG00000167703	-	N
AntCingCortex	gtexv6	PRPF8	ENSG00000174231	-	N
AntCingCortex	gtexv6	DPH1	ENSG00000108963	-	N
AntCingCortex	gtexv6	CTD-3060P21.1	ENSG00000262884	-	N
AntCingCortex	gtexv6	EMC6	ENSG00000127774	-	N
AntCingCortex	gtexv6	SPNS3	ENSG00000182557	-	MG
AntCingCortex	gtexv6	MINK1	ENSG00000141503	-	N
AntCingCortex	gtexv6	RP5-1050D4.5	ENSG00000262227	-	N
AntCingCortex	gtexv6	RPAIN	ENSG00000129197	-	N
AntCingCortex	gtexv6	C1QBP	ENSG00000108561	-	N
AntCingCortex	gtexv6	DHX33	ENSG00000005100	-	N
AntCingCortex	gtexv6	PITPNM3	ENSG00000091622	-	N
AntCingCortex	gtexv6	NEURL4	ENSG00000215041	-	N
AntCingCortex	gtexv6	TNK1	ENSG00000174292	-	N
AntCingCortex	gtexv6	ZBTB4	ENSG00000174282	-	N
AntCingCortex	gtexv6	POLR2A	ENSG00000181222	-	N
AntCingCortex	gtexv6	TNFSF12	ENSG00000239697	-	MA
AntCingCortex	gtexv6	MPDU1	ENSG00000129255	-	N
AntCingCortex	gtexv6	TMEM107	ENSG00000179029	-	N
AntCingCortex	gtexv6	CTC1	ENSG00000178971	-	N
AntCingCortex	gtexv6	PFAS	ENSG00000178921	-	N
AntCingCortex	gtexv6	SCO1	ENSG00000133028	-	N
AntCingCortex	gtexv6	RP11-1096G20.5	ENSG00000266368	-	MA
AntCingCortex	gtexv6	PIGL	ENSG00000108474	-	N
AntCingCortex	gtexv6	UBB	ENSG00000170315	-	N
AntCingCortex	gtexv6	MPRIP	ENSG00000133030	-	N
AntCingCortex	gtexv6	PLD6	ENSG00000179598	-	N
AntCingCortex	gtexv6	RAI1	ENSG00000108557	-	N
AntCingCortex	gtexv6	AC087163.2	ENSG00000232344	-	N
AntCingCortex	gtexv6	RP11-258F1.1	ENSG00000266677	-	N
AntCingCortex	gtexv6	FOXO3B	ENSG00000240445	-	OLG
AntCingCortex	gtexv6	RP11-815I9.5	ENSG00000265693	-	OLG
AntCingCortex	gtexv6	MEIS3P2	ENSG00000188013	-	N
AntCingCortex	gtexv6	RP11-344E13.3	ENSG00000233098	-	N
AntCingCortex	gtexv6	TMEM11	ENSG00000178307	-	N
AntCingCortex	gtexv6	POLDIP2	ENSG00000004142	-	N
AntCingCortex	gtexv6	CTB-96E2.3	ENSG00000258924	-	N
AntCingCortex	gtexv6	PIGS	ENSG00000087111	-	N
AntCingCortex	gtexv6	SGK494	ENSG00000167524	-	N
AntCingCortex	gtexv6	KIAA0100	ENSG00000007202	-	N
AntCingCortex	gtexv6	RP11-192H23.7	ENSG00000264044	-	N
AntCingCortex	gtexv6	AC005562.1	ENSG00000214719	-	OLG
AntCingCortex	gtexv6	RP5-837J1.2	ENSG00000224113	-	OLG
AntCingCortex	gtexv6	ACACA	ENSG00000132142	-	N
AntCingCortex	gtexv6	SOCS7	ENSG00000174111	-	N
AntCingCortex	gtexv6	MLLT6	ENSG00000108292	-	N
AntCingCortex	gtexv6	CTB-58E17.9	ENSG00000263975	-	N
AntCingCortex	gtexv6	WIPF2	ENSG00000171475	-	N
AntCingCortex	gtexv6	KLHL11	ENSG00000178502	-	N
AntCingCortex	gtexv6	ACLY	ENSG00000131473	-	N
AntCingCortex	gtexv6	CTD-2132N18.4	ENSG00000270010	-	MA
AntCingCortex	gtexv6	RAB5C	ENSG00000108774	-	MA
AntCingCortex	gtexv6	MLX	ENSG00000108788	-	N
AntCingCortex	gtexv6	BECN1	ENSG00000126581	-	N
AntCingCortex	gtexv6	AARSD1	ENSG00000266967	-	N
AntCingCortex	gtexv6	DHX8	ENSG00000067596	-	N
AntCingCortex	gtexv6	TMEM101	ENSG00000091947	-	N
AntCingCortex	gtexv6	ASB16-AS1	ENSG00000267080	-	MA
AntCingCortex	gtexv6	EFTUD2	ENSG00000108883	-	N
AntCingCortex	gtexv6	PLCD3	ENSG00000161714	-	MA
AntCingCortex	gtexv6	AC002117.1	ENSG00000224505	-	N
AntCingCortex	gtexv6	MAP3K14	ENSG00000006062	-	N
AntCingCortex	gtexv6	GOSR2	ENSG00000108433	-	N
AntCingCortex	gtexv6	PNPO	ENSG00000108439	-	N
AntCingCortex	gtexv6	NFE2L1	ENSG00000082641	-	N
AntCingCortex	gtexv6	RP11-463M16.4	ENSG00000248278	-	N
AntCingCortex	gtexv6	RP11-613C6.2	ENSG00000250751	-	N
AntCingCortex	gtexv6	RP1-117B12.4	ENSG00000253102	-	N
AntCingCortex	gtexv6	AC099850.1	ENSG00000224738	-	N
AntCingCortex	gtexv6	ACE	ENSG00000159640	-	N
AntCingCortex	gtexv6	STRADA	ENSG00000266173	-	N
AntCingCortex	gtexv6	DDX42	ENSG00000198231	-	N
AntCingCortex	gtexv6	SH3GL1P3	ENSG00000267352	-	OLG
AntCingCortex	gtexv6	ARSG	ENSG00000141337	-	N
AntCingCortex	gtexv6	SLC16A6	ENSG00000108932	-	OLG
AntCingCortex	gtexv6	ABCA9	ENSG00000154258	-	N
AntCingCortex	gtexv6	RP11-143K11.5	ENSG00000264860	-	N
AntCingCortex	gtexv6	ARMC7	ENSG00000125449	-	N
AntCingCortex	gtexv6	SUMO2	ENSG00000188612	-	N
AntCingCortex	gtexv6	MRPS7	ENSG00000125445	-	N
AntCingCortex	gtexv6	SRP68	ENSG00000167881	-	N
AntCingCortex	gtexv6	EXOC7	ENSG00000182473	-	N
AntCingCortex	gtexv6	RPL9P29	ENSG00000267355	-	OLG
AntCingCortex	gtexv6	TIMP2	ENSG00000035862	-	N
AntCingCortex	gtexv6	CANT1	ENSG00000171302	-	N
AntCingCortex	gtexv6	CTD-2561B21.4	ENSG00000262313	-	N
AntCingCortex	gtexv6	RP11-1055B8.8	ENSG00000263271	-	N
AntCingCortex	gtexv6	AC139149.1	ENSG00000266077	-	N
AntCingCortex	gtexv6	ALYREF	ENSG00000183684	-	N
AntCingCortex	gtexv6	RP11-498C9.12	ENSG00000264769	-	N
AntCingCortex	gtexv6	MAFG	ENSG00000197063	-	N
AntCingCortex	gtexv6	CSNK1D	ENSG00000141551	-	N
AntCingCortex	gtexv6	AC132872.1	ENSG00000184551	-	N
AntCingCortex	gtexv6	FN3KRP	ENSG00000141560	-	N
AntCingCortex	gtexv6	ENSG00000272625	ENSG00000272625	-	N
AntCingCortex	gtexv6	RP11-737O24.2	ENSG00000265907	-	N
AntCingCortex	gtexv6	RP11-661O13.1	ENSG00000266708	-	N
AntCingCortex	gtexv6	GNAL	ENSG00000141404	-	N
AntCingCortex	gtexv6	MPPE1	ENSG00000154889	-	N
AntCingCortex	gtexv6	RP11-703I16.3	ENSG00000266995	-	N
AntCingCortex	gtexv6	RHOT1P1	ENSG00000266145	-	N
AntCingCortex	gtexv6	AC015933.2	ENSG00000227279	-	N
AntCingCortex	gtexv6	RP11-344B2.2	ENSG00000264982	-	OLG
AntCingCortex	gtexv6	RP11-379L18.1	ENSG00000267746	-	N
AntCingCortex	gtexv6	MBD1	ENSG00000141644	-	N
AntCingCortex	gtexv6	DSEL	ENSG00000171451	-	OLG
AntCingCortex	gtexv6	DOK6	ENSG00000206052	-	N
AntCingCortex	gtexv6	CNDP2	ENSG00000133313	-	N
AntCingCortex	gtexv6	ZNF407	ENSG00000215421	-	N
AntCingCortex	gtexv6	ZNF236	ENSG00000130856	-	N
AntCingCortex	gtexv6	TXNL4A	ENSG00000141759	-	N
AntCingCortex	gtexv6	EFNA2	ENSG00000099617	-	OLG
AntCingCortex	gtexv6	ZNF57	ENSG00000171970	-	N
AntCingCortex	gtexv6	ZNF77	ENSG00000175691	-	N
AntCingCortex	gtexv6	AC005262.3	ENSG00000267139	-	N
AntCingCortex	gtexv6	DOHH	ENSG00000129932	-	N
AntCingCortex	gtexv6	C19orf10	ENSG00000074842	-	N
AntCingCortex	gtexv6	MLLT1	ENSG00000130382	-	N
AntCingCortex	gtexv6	CARM1	ENSG00000142453	-	N
AntCingCortex	gtexv6	YIPF2	ENSG00000130733	-	N
AntCingCortex	gtexv6	C19orf52	ENSG00000142444	-	N
AntCingCortex	gtexv6	ZNF136	ENSG00000196646	-	N
AntCingCortex	gtexv6	CTD-3105H18.4	ENSG00000248406	-	OLG
AntCingCortex	gtexv6	IL27RA	ENSG00000104998	-	N
AntCingCortex	gtexv6	CTB-55O6.12	ENSG00000267169	-	N
AntCingCortex	gtexv6	EPS15L1	ENSG00000127527	-	N
AntCingCortex	gtexv6	CHERP	ENSG00000085872	-	N
AntCingCortex	gtexv6	CTD-3222D19.11	ENSG00000268309	-	N
AntCingCortex	gtexv6	SLC35E1	ENSG00000127526	-	N
AntCingCortex	gtexv6	CTC-429P9.2	ENSG00000268087	-	N
AntCingCortex	gtexv6	CTC-429P9.5	ENSG00000267904	-	N
AntCingCortex	gtexv6	AC005932.1	ENSG00000269019	-	MA
AntCingCortex	gtexv6	GMIP	ENSG00000089639	-	N
AntCingCortex	gtexv6	CTC-559E9.8	ENSG00000267565	-	N
AntCingCortex	gtexv6	ZNF714	ENSG00000160352	-	N
AntCingCortex	gtexv6	ZNF429	ENSG00000197013	-	N
AntCingCortex	gtexv6	RP11-15H20.7	ENSG00000269107	-	N
AntCingCortex	gtexv6	RP11-15H20.6	ENSG00000213971	-	N
AntCingCortex	gtexv6	C19orf55	ENSG00000167595	-	N
AntCingCortex	gtexv6	AC002116.7	ENSG00000267698	-	N
AntCingCortex	gtexv6	ZFP82	ENSG00000181007	-	N
AntCingCortex	gtexv6	CTD-2630F21.1	ENSG00000267309	-	N
AntCingCortex	gtexv6	AC074138.3	ENSG00000225975	-	N
AntCingCortex	gtexv6	CTD-2086O20.3	ENSG00000267381	-	N
AntCingCortex	gtexv6	ZNF540	ENSG00000171817	-	N
AntCingCortex	gtexv6	SIPA1L3	ENSG00000105738	-	N
AntCingCortex	gtexv6	SPRED3	ENSG00000188766	-	N
AntCingCortex	gtexv6	HNRNPL	ENSG00000104824	-	N
AntCingCortex	gtexv6	CTC-471F3.4	ENSG00000187534	-	N
AntCingCortex	gtexv6	PSMC4	ENSG00000013275	-	N
AntCingCortex	gtexv6	CTC-471F3.6	ENSG00000268166	-	N
AntCingCortex	gtexv6	CTC-471F3.5	ENSG00000269069	-	N
AntCingCortex	gtexv6	CTC-490E21.10	ENSG00000269843	-	N
AntCingCortex	gtexv6	ARHGEF1	ENSG00000076928	-	OLG
AntCingCortex	gtexv6	CTB-59C6.3	ENSG00000268525	-	N
AntCingCortex	gtexv6	L34079.4	ENSG00000269583	-	N
AntCingCortex	gtexv6	IRGQ	ENSG00000167378	-	N
AntCingCortex	gtexv6	ZNF222	ENSG00000159885	-	N
AntCingCortex	gtexv6	CTC-512J12.4	ENSG00000267188	-	MA
AntCingCortex	gtexv6	PVR	ENSG00000073008	-	N
AntCingCortex	gtexv6	DMWD	ENSG00000185800	-	N
AntCingCortex	gtexv6	ARHGAP35	ENSG00000160007	-	N
AntCingCortex	gtexv6	GRWD1	ENSG00000105447	-	N
AntCingCortex	gtexv6	BCAT2	ENSG00000105552	-	OLG
AntCingCortex	gtexv6	NUCB1	ENSG00000104805	-	N
AntCingCortex	gtexv6	NUCB1-AS1	ENSG00000235191	-	N
AntCingCortex	gtexv6	ATF5	ENSG00000169136	-	N
AntCingCortex	gtexv6	VRK3	ENSG00000105053	-	N
AntCingCortex	gtexv6	CTB-191K22.5	ENSG00000267815	-	OLG
AntCingCortex	gtexv6	EMC10	ENSG00000161671	-	MA
AntCingCortex	gtexv6	CTC-429C10.4	ENSG00000269235	-	MA
AntCingCortex	gtexv6	CTD-2525I3.3	ENSG00000268015	-	N
AntCingCortex	gtexv6	ZNF611	ENSG00000213020	-	N
AntCingCortex	gtexv6	ZNF818P	ENSG00000269001	-	OLG
AntCingCortex	gtexv6	AC012314.8	ENSG00000237017	-	N
AntCingCortex	gtexv6	CTC-550B14.7	ENSG00000267265	-	N
AntCingCortex	gtexv6	CTD-2587H24.5	ENSG00000267577	-	N
AntCingCortex	gtexv6	ZNF530	ENSG00000183647	-	N
AntCingCortex	gtexv6	ZSCAN18	ENSG00000121413	-	N
AntCingCortex	gtexv6	CTD-2619J13.14	ENSG00000232098	-	N
AntCingCortex	gtexv6	CTD-2619J13.23	ENSG00000269106	-	N
AntCingCortex	gtexv6	RPL23AP79	ENSG00000213753	-	N
AntCingCortex	gtexv6	TRIB3	ENSG00000101255	-	N
AntCingCortex	gtexv6	PSMF1	ENSG00000125818	-	N
AntCingCortex	gtexv6	GPCPD1	ENSG00000125772	-	N
AntCingCortex	gtexv6	RP5-1099D15.1	ENSG00000235036	-	N
AntCingCortex	gtexv6	PET117	ENSG00000232838	-	N
AntCingCortex	gtexv6	RP4-568F9.3	ENSG00000237259	-	N
AntCingCortex	gtexv6	LINC00493	ENSG00000232388	-	N
AntCingCortex	gtexv6	RP4-718D20.3	ENSG00000232675	-	N
AntCingCortex	gtexv6	FRG1B	ENSG00000149531	-	N
AntCingCortex	gtexv6	RP5-1184F4.5	ENSG00000236772	-	N
AntCingCortex	gtexv6	RP4-785G19.5	ENSG00000250917	-	N
AntCingCortex	gtexv6	TRPC4AP	ENSG00000100991	-	N
AntCingCortex	gtexv6	MAFB	ENSG00000204103	-	N
AntCingCortex	gtexv6	PIGT	ENSG00000124155	-	N
AntCingCortex	gtexv6	CTSA	ENSG00000064601	-	N
AntCingCortex	gtexv6	ELMO2	ENSG00000062598	-	N
AntCingCortex	gtexv6	SULF2	ENSG00000196562	-	N
AntCingCortex	gtexv6	CTD-2653D5.1	ENSG00000255438	-	N
AntCingCortex	gtexv6	SPATA2	ENSG00000158480	-	N
AntCingCortex	gtexv6	UBE2V1	ENSG00000244687	-	N
AntCingCortex	gtexv6	RP11-112L6.4	ENSG00000231742	-	N
AntCingCortex	gtexv6	RP11-157P1.4	ENSG00000226332	-	N
AntCingCortex	gtexv6	CTD-3184A7.4	ENSG00000232442	-	MA
AntCingCortex	gtexv6	PRPF6	ENSG00000101161	-	N
AntCingCortex	gtexv6	PAXBP1	ENSG00000159086	-	OLG
AntCingCortex	gtexv6	HLCS	ENSG00000159267	-	N
AntCingCortex	gtexv6	AP000704.5	ENSG00000224790	-	N
AntCingCortex	gtexv6	DSCAM	ENSG00000171587	-	N
AntCingCortex	gtexv6	MX1	ENSG00000157601	-	N
AntCingCortex	gtexv6	WDR4	ENSG00000160193	-	N
AntCingCortex	gtexv6	BX322557.10	ENSG00000215447	-	N
AntCingCortex	gtexv6	MCM3AP	ENSG00000160294	-	N
AntCingCortex	gtexv6	PRMT2	ENSG00000160310	-	N
AntCingCortex	gtexv6	XXbac-B476C20.9	ENSG00000225335	-	N
AntCingCortex	gtexv6	TUBA3FP	ENSG00000161149	-	N
AntCingCortex	gtexv6	PPIL2	ENSG00000100023	-	N
AntCingCortex	gtexv6	KB-1027C11.4	ENSG00000225544	-	N
AntCingCortex	gtexv6	GNAZ	ENSG00000128266	-	N
AntCingCortex	gtexv6	LL22NC03-N27C7.1	ENSG00000270041	-	OLG
AntCingCortex	gtexv6	DERL3	ENSG00000099958	-	N
AntCingCortex	gtexv6	KIAA1671	ENSG00000197077	-	N
AntCingCortex	gtexv6	AC000041.8	ENSG00000242156	-	N
AntCingCortex	gtexv6	NIPSNAP1	ENSG00000184117	-	N
AntCingCortex	gtexv6	CABP7	ENSG00000100314	-	N
AntCingCortex	gtexv6	SF3A1	ENSG00000099995	-	N
AntCingCortex	gtexv6	RNF185	ENSG00000138942	-	N
AntCingCortex	gtexv6	PISD	ENSG00000241878	-	N
AntCingCortex	gtexv6	C22orf28	ENSG00000100220	-	N
AntCingCortex	gtexv6	SMCR7L	ENSG00000100335	-	N
AntCingCortex	gtexv6	XRCC6	ENSG00000196419	-	N
AntCingCortex	gtexv6	RP5-821D11.7	ENSG00000184068	-	N
AntCingCortex	gtexv6	CTA-250D10.23	ENSG00000260655	-	MG
AntCingCortex	gtexv6	CTA-250D10.19	ENSG00000224883	-	N
AntCingCortex	gtexv6	SLC25A5P1	ENSG00000215347	-	N
AntCingCortex	gtexv6	SERHL	ENSG00000172250	-	N
AntCingCortex	gtexv6	AC002056.3	ENSG00000213683	-	N
AntCingCortex	gtexv6	GS1-257G1.1	ENSG00000233247	-	N
AntCingCortex	gtexv6	CDKL5	ENSG00000008086	-	N
AntCingCortex	gtexv6	KLHL34	ENSG00000185915	-	N
AntCingCortex	gtexv6	RP5-1172N10.4	ENSG00000269941	-	N
AntCingCortex	gtexv6	GPR34	ENSG00000171659	-	MG
AntCingCortex	gtexv6	SLC9A7	ENSG00000065923	-	N
AntCingCortex	gtexv6	AF196970.3	ENSG00000232828	-	N
AntCingCortex	gtexv6	TFE3	ENSG00000068323	-	N
AntCingCortex	gtexv6	PRAF2	ENSG00000243279	-	N
AntCingCortex	gtexv6	GPKOW	ENSG00000068394	-	N
AntCingCortex	gtexv6	FAM156B	ENSG00000179304	-	N
AntCingCortex	gtexv6	KDM5C	ENSG00000126012	-	N
AntCingCortex	gtexv6	HUWE1	ENSG00000086758	-	N
AntCingCortex	gtexv6	MAGED2	ENSG00000102316	-	N
AntCingCortex	gtexv6	FAM104B	ENSG00000182518	-	N
AntCingCortex	gtexv6	AMER1	ENSG00000184675	-	N
AntCingCortex	gtexv6	TLE1P1	ENSG00000228158	-	N
AntCingCortex	gtexv6	AL590764.1	ENSG00000265597	-	OLG
AntCingCortex	gtexv6	NHSL2	ENSG00000204131	-	N
AntCingCortex	gtexv6	CITED1	ENSG00000125931	-	N
AntCingCortex	gtexv6	RP13-33H18.1	ENSG00000234969	-	N
AntCingCortex	gtexv6	RP3-368A4.6	ENSG00000271533	-	N
AntCingCortex	gtexv6	SLC16A2	ENSG00000147100	-	N
AntCingCortex	gtexv6	PGAM4	ENSG00000226784	-	N
AntCingCortex	gtexv6	VDAC1P1	ENSG00000073905	-	N
AntCingCortex	gtexv6	TIMM8A	ENSG00000126953	-	N
AntCingCortex	gtexv6	LL0XNC01-250H12.3	ENSG00000234405	-	N
AntCingCortex	gtexv6	CXorf57	ENSG00000147231	-	N
AntCingCortex	gtexv6	TBC1D8B	ENSG00000133138	-	OLG
AntCingCortex	gtexv6	FRMPD3	ENSG00000147234	-	N
AntCingCortex	gtexv6	AMMECR1	ENSG00000101935	-	N
AntCingCortex	gtexv6	RP1-241P17.4	ENSG00000228532	-	N
AntCingCortex	gtexv6	AC005000.1	ENSG00000255927	-	N
AntCingCortex	gtexv6	RP3-327A19.5	ENSG00000227285	-	N
AntCingCortex	gtexv6	CUL4B	ENSG00000158290	-	N
AntCingCortex	gtexv6	FMR1	ENSG00000102081	-	N
AntCingCortex	gtexv6	IDS	ENSG00000010404	-	N
AntCingCortex	gtexv6	TMEM185AP1	ENSG00000235254	-	N
AntCingCortex	gtexv6	MTMR1	ENSG00000063601	-	N
AntCingCortex	gtexv6	NSDHL	ENSG00000147383	-	N
AntCingCortex	gtexv6	ZFP92	ENSG00000189420	-	N
AntCingCortex	gtexv6	HCFC1	ENSG00000172534	-	N
AntCingCortex	gtexv6	MECP2	ENSG00000169057	-	N
AntCingCortex	gtexv6	RP11-218L14.4	ENSG00000225393	-	MG
AntCingCortex	gtexv6	PSMA6P1	ENSG00000215414	-	N
AntCingCortex	gtexv6	MTND1P23	ENSG00000225972	OLG	OLG
AntCingCortex	gtexv6	MTND2P28	ENSG00000225630	OLG	OLG
AntCingCortex	gtexv6	RP5-857K21.7	ENSG00000229344	OLG	OLG
AntCingCortex	gtexv6	RP4-758J18.2	ENSG00000224870	OLG	-
AntCingCortex	gtexv6	RP4-758J18.7	ENSG00000225905	OLG	MA
AntCingCortex	gtexv6	TMEM88B	ENSG00000205116	OLG	-
AntCingCortex	gtexv6	VWA1	ENSG00000179403	OLG	-
AntCingCortex	gtexv6	ATAD3C	ENSG00000215915	OLG	MG
AntCingCortex	gtexv6	ARHGEF16	ENSG00000130762	OLG	-
AntCingCortex	gtexv6	CEP104	ENSG00000116198	OLG	-
AntCingCortex	gtexv6	RP11-338N10.1	ENSG00000270171	OLG	-
AntCingCortex	gtexv6	RP11-338N10.2	ENSG00000270035	OLG	-
AntCingCortex	gtexv6	RP11-338N10.3	ENSG00000269978	OLG	-
AntCingCortex	gtexv6	VAMP3	ENSG00000049245	OLG	OLG
AntCingCortex	gtexv6	H6PD	ENSG00000049239	OLG	-
AntCingCortex	gtexv6	RBP7	ENSG00000162444	OLG	-
AntCingCortex	gtexv6	RNU6-37	ENSG00000199562	OLG	OLG
AntCingCortex	gtexv6	RN7SL731P	ENSG00000264501	OLG	MA
AntCingCortex	gtexv6	DFFA	ENSG00000160049	OLG	-
AntCingCortex	gtexv6	RP5-1113E3.3	ENSG00000203469	OLG	-
AntCingCortex	gtexv6	AGTRAP	ENSG00000177674	OLG	-
AntCingCortex	gtexv6	DHRS3	ENSG00000162496	OLG	-
AntCingCortex	gtexv6	TMEM51-AS1	ENSG00000175147	OLG	-
AntCingCortex	gtexv6	ARHGEF19	ENSG00000142632	OLG	MG
AntCingCortex	gtexv6	SZRD1	ENSG00000055070	OLG	-
AntCingCortex	gtexv6	RP11-430L17.1	ENSG00000226457	OLG	-
AntCingCortex	gtexv6	NECAP2	ENSG00000157191	OLG	-
AntCingCortex	gtexv6	NBPF1	ENSG00000219481	OLG	-
AntCingCortex	gtexv6	PADI2	ENSG00000117115	OLG	MA
AntCingCortex	gtexv6	RP1-43E13.2	ENSG00000230424	OLG	-
AntCingCortex	gtexv6	TMCO4	ENSG00000162542	OLG	-
AntCingCortex	gtexv6	ECE1	ENSG00000117298	OLG	MG
AntCingCortex	gtexv6	ASAP3	ENSG00000088280	OLG	-
AntCingCortex	gtexv6	NIPAL3	ENSG00000001461	OLG	N
AntCingCortex	gtexv6	RHCE	ENSG00000188672	OLG	-
AntCingCortex	gtexv6	LDLRAP1	ENSG00000157978	OLG	OLG
AntCingCortex	gtexv6	SEPN1	ENSG00000162430	OLG	-
AntCingCortex	gtexv6	RP1-317E23.3	ENSG00000228172	OLG	MA
AntCingCortex	gtexv6	PAFAH2	ENSG00000158006	OLG	N
AntCingCortex	gtexv6	PIGV	ENSG00000060642	OLG	-
AntCingCortex	gtexv6	WASF2	ENSG00000158195	OLG	MG
AntCingCortex	gtexv6	RP3-426I6.6	ENSG00000270031	OLG	OLG
AntCingCortex	gtexv6	XKR8	ENSG00000158156	OLG	-
AntCingCortex	gtexv6	RP5-1092A3.4	ENSG00000270605	OLG	-
AntCingCortex	gtexv6	PHACTR4	ENSG00000204138	OLG	-
AntCingCortex	gtexv6	MATN1	ENSG00000162510	OLG	-
AntCingCortex	gtexv6	MATN1-AS1	ENSG00000186056	OLG	-
AntCingCortex	gtexv6	PTP4A2	ENSG00000184007	OLG	OLG
AntCingCortex	gtexv6	MTMR9LP	ENSG00000220785	OLG	OLG
AntCingCortex	gtexv6	HDAC1	ENSG00000116478	OLG	OLG
AntCingCortex	gtexv6	FAM229A	ENSG00000225828	OLG	-
AntCingCortex	gtexv6	SYNC	ENSG00000162520	OLG	-
AntCingCortex	gtexv6	AK2	ENSG00000004455	OLG	-
AntCingCortex	gtexv6	ZMYM6NB	ENSG00000243749	OLG	-
AntCingCortex	gtexv6	DNALI1	ENSG00000163879	OLG	-
AntCingCortex	gtexv6	RHBDL2	ENSG00000158315	OLG	OLG
AntCingCortex	gtexv6	MACF1	ENSG00000127603	OLG	-
AntCingCortex	gtexv6	RP11-420K8.1	ENSG00000226438	OLG	-
AntCingCortex	gtexv6	BMP8B	ENSG00000116985	OLG	-
AntCingCortex	gtexv6	COL9A2	ENSG00000049089	OLG	MA
AntCingCortex	gtexv6	YBX1	ENSG00000065978	OLG	-
AntCingCortex	gtexv6	ZNF691	ENSG00000164011	OLG	-
AntCingCortex	gtexv6	TMEM125	ENSG00000179178	OLG	N
AntCingCortex	gtexv6	ELOVL1	ENSG00000066322	OLG	MG
AntCingCortex	gtexv6	SLC6A9	ENSG00000196517	OLG	MA
AntCingCortex	gtexv6	MUTYH	ENSG00000132781	OLG	-
AntCingCortex	gtexv6	TESK2	ENSG00000070759	OLG	MA
AntCingCortex	gtexv6	CCDC17	ENSG00000159588	OLG	MG
AntCingCortex	gtexv6	RP5-1109J22.1	ENSG00000232022	OLG	MG
AntCingCortex	gtexv6	MOB3C	ENSG00000142961	OLG	MG
AntCingCortex	gtexv6	EFCAB14	ENSG00000159658	OLG	OLG
AntCingCortex	gtexv6	FOXD2-AS1	ENSG00000237424	OLG	OLG
AntCingCortex	gtexv6	CDKN2C	ENSG00000123080	OLG	OLG
AntCingCortex	gtexv6	PRPF38A	ENSG00000134748	OLG	-
AntCingCortex	gtexv6	RP11-159C21.4	ENSG00000228929	OLG	OLG
AntCingCortex	gtexv6	AL353898.2	ENSG00000203276	OLG	MG
AntCingCortex	gtexv6	TCEANC2	ENSG00000116205	OLG	OLG
AntCingCortex	gtexv6	AL161915.1	ENSG00000212670	OLG	-
AntCingCortex	gtexv6	OMA1	ENSG00000162600	OLG	-
AntCingCortex	gtexv6	RP4-794H19.2	ENSG00000234807	OLG	MA
AntCingCortex	gtexv6	NFIA	ENSG00000162599	OLG	OLG
AntCingCortex	gtexv6	RP4-668G5.1	ENSG00000237928	OLG	-
AntCingCortex	gtexv6	ATG4C	ENSG00000125703	OLG	-
AntCingCortex	gtexv6	ROR1	ENSG00000185483	OLG	MA
AntCingCortex	gtexv6	ENSG00000272506	ENSG00000272506	OLG	OLG
AntCingCortex	gtexv6	LEPR	ENSG00000116678	OLG	OLG
AntCingCortex	gtexv6	PDE4B	ENSG00000184588	OLG	-
AntCingCortex	gtexv6	GNG12	ENSG00000172380	OLG	OLG
AntCingCortex	gtexv6	IFI44L	ENSG00000137959	OLG	OLG
AntCingCortex	gtexv6	IFI44	ENSG00000137965	OLG	OLG
AntCingCortex	gtexv6	GNG5	ENSG00000174021	OLG	-
AntCingCortex	gtexv6	SPATA1	ENSG00000122432	OLG	-
AntCingCortex	gtexv6	CTBS	ENSG00000117151	OLG	-
AntCingCortex	gtexv6	CLCA4	ENSG00000016602	OLG	OLG
AntCingCortex	gtexv6	SH3GLB1	ENSG00000097033	OLG	-
AntCingCortex	gtexv6	RP5-1007M22.2	ENSG00000231999	OLG	N
AntCingCortex	gtexv6	ZNF326	ENSG00000162664	OLG	OLG
AntCingCortex	gtexv6	TGFBR3	ENSG00000069702	OLG	OLG
AntCingCortex	gtexv6	BTBD8	ENSG00000189195	OLG	OLG
AntCingCortex	gtexv6	RP4-717I23.3	ENSG00000223745	OLG	-
AntCingCortex	gtexv6	BCAR3	ENSG00000137936	OLG	MA
AntCingCortex	gtexv6	RP5-1033H22.2	ENSG00000224093	OLG	MA
AntCingCortex	gtexv6	SLC44A3	ENSG00000143036	OLG	-
AntCingCortex	gtexv6	CNN3	ENSG00000117519	OLG	MA
AntCingCortex	gtexv6	RP4-639F20.1	ENSG00000235501	OLG	-
AntCingCortex	gtexv6	EEF1A1P11	ENSG00000228502	OLG	OLG
AntCingCortex	gtexv6	DPYD	ENSG00000188641	OLG	-
AntCingCortex	gtexv6	RP4-714D9.2	ENSG00000241073	OLG	-
AntCingCortex	gtexv6	TRMT13	ENSG00000122435	OLG	-
AntCingCortex	gtexv6	CDC14A	ENSG00000079335	OLG	OLG
AntCingCortex	gtexv6	RP5-837M10.4	ENSG00000228086	OLG	MA
AntCingCortex	gtexv6	GNAI3	ENSG00000065135	OLG	-
AntCingCortex	gtexv6	CSF1	ENSG00000184371	OLG	MG
AntCingCortex	gtexv6	RAP1A	ENSG00000116473	OLG	-
AntCingCortex	gtexv6	MOV10	ENSG00000155363	OLG	-
AntCingCortex	gtexv6	RP11-426L16.3	ENSG00000225075	OLG	-
AntCingCortex	gtexv6	RHOC	ENSG00000155366	OLG	-
AntCingCortex	gtexv6	CASQ2	ENSG00000118729	OLG	OLG
AntCingCortex	gtexv6	CD58	ENSG00000116815	OLG	OLG
AntCingCortex	gtexv6	TTF2	ENSG00000116830	OLG	-
AntCingCortex	gtexv6	HIST2H2BA	ENSG00000223345	OLG	-
AntCingCortex	gtexv6	ENSG00000272755	ENSG00000272755	OLG	OLG
AntCingCortex	gtexv6	ENSG00000272709	ENSG00000272709	OLG	MA
AntCingCortex	gtexv6	NBPF10	ENSG00000163386	OLG	OLG
AntCingCortex	gtexv6	TXNIP	ENSG00000117289	OLG	OLG
AntCingCortex	gtexv6	CHD1L	ENSG00000131778	OLG	-
AntCingCortex	gtexv6	GJA5	ENSG00000143140	OLG	OLG
AntCingCortex	gtexv6	NBPF14	ENSG00000122497	OLG	-
AntCingCortex	gtexv6	RP11-196G18.22	ENSG00000261716	OLG	MG
AntCingCortex	gtexv6	ENSG00000272993	ENSG00000272993	OLG	MG
AntCingCortex	gtexv6	HIST2H2BE	ENSG00000184678	OLG	MG
AntCingCortex	gtexv6	OTUD7B	ENSG00000163113	OLG	MG
AntCingCortex	gtexv6	CA14	ENSG00000118298	OLG	MA
AntCingCortex	gtexv6	MCL1	ENSG00000143384	OLG	MG
AntCingCortex	gtexv6	CERS2	ENSG00000143418	OLG	MG
AntCingCortex	gtexv6	RP11-316M1.12	ENSG00000259357	OLG	MG
AntCingCortex	gtexv6	ANXA9	ENSG00000143412	OLG	MA
AntCingCortex	gtexv6	FAM63A	ENSG00000143409	OLG	-
AntCingCortex	gtexv6	GABPB2	ENSG00000143458	OLG	-
AntCingCortex	gtexv6	CGN	ENSG00000143375	OLG	-
AntCingCortex	gtexv6	S100A2	ENSG00000196754	OLG	-
AntCingCortex	gtexv6	SLC39A1	ENSG00000143570	OLG	MG
AntCingCortex	gtexv6	CREB3L4	ENSG00000143578	OLG	-
AntCingCortex	gtexv6	RAB13	ENSG00000143545	OLG	OLG
AntCingCortex	gtexv6	RPS27	ENSG00000177954	OLG	-
AntCingCortex	gtexv6	SNORA58	ENSG00000201129	OLG	-
AntCingCortex	gtexv6	TDRD10	ENSG00000163239	OLG	-
AntCingCortex	gtexv6	ZBTB7B	ENSG00000160685	OLG	-
AntCingCortex	gtexv6	EFNA4	ENSG00000243364	OLG	OLG
AntCingCortex	gtexv6	ENSG00000273002	ENSG00000273002	OLG	OLG
AntCingCortex	gtexv6	MEX3A	ENSG00000254726	OLG	OLG
AntCingCortex	gtexv6	PAQR6	ENSG00000160781	OLG	OLG
AntCingCortex	gtexv6	TMEM79	ENSG00000163472	OLG	-
AntCingCortex	gtexv6	HAPLN2	ENSG00000132702	OLG	-
AntCingCortex	gtexv6	ADAMTS4	ENSG00000158859	OLG	MG
AntCingCortex	gtexv6	OLFML2B	ENSG00000162745	OLG	-
AntCingCortex	gtexv6	DDR2	ENSG00000162733	OLG	MA
AntCingCortex	gtexv6	TMCO1	ENSG00000143183	OLG	N
AntCingCortex	gtexv6	POGK	ENSG00000143157	OLG	OLG
AntCingCortex	gtexv6	ENSG00000272205	ENSG00000272205	OLG	-
AntCingCortex	gtexv6	MPZL1	ENSG00000197965	OLG	MG
AntCingCortex	gtexv6	SFT2D2	ENSG00000213064	OLG	-
AntCingCortex	gtexv6	ANKRD36BP1	ENSG00000214262	OLG	OLG
AntCingCortex	gtexv6	PRRX1	ENSG00000116132	OLG	OLG
AntCingCortex	gtexv6	FMO3	ENSG00000007933	OLG	OLG
AntCingCortex	gtexv6	FMO4	ENSG00000076258	OLG	-
AntCingCortex	gtexv6	GAS5	ENSG00000234741	OLG	-
AntCingCortex	gtexv6	ZBTB37	ENSG00000185278	OLG	-
AntCingCortex	gtexv6	RP11-195C7.1	ENSG00000236021	OLG	-
AntCingCortex	gtexv6	RP11-568K15.1	ENSG00000242193	OLG	N
AntCingCortex	gtexv6	MR1	ENSG00000153029	OLG	-
AntCingCortex	gtexv6	NPL	ENSG00000135838	OLG	MA
AntCingCortex	gtexv6	HMGN1P4	ENSG00000224040	OLG	-
AntCingCortex	gtexv6	CTA-253N17.1	ENSG00000231084	OLG	-
AntCingCortex	gtexv6	C1orf27	ENSG00000157181	OLG	-
AntCingCortex	gtexv6	TROVE2	ENSG00000116747	OLG	-
AntCingCortex	gtexv6	ENSG00000272579	ENSG00000272579	OLG	OLG
AntCingCortex	gtexv6	NEK7	ENSG00000151414	OLG	OLG
AntCingCortex	gtexv6	DDX59	ENSG00000118197	OLG	-
AntCingCortex	gtexv6	RPS10P7	ENSG00000223396	OLG	-
AntCingCortex	gtexv6	RP11-134G8.6	ENSG00000242150	OLG	-
AntCingCortex	gtexv6	IPO9-AS1	ENSG00000231871	OLG	-
AntCingCortex	gtexv6	LMOD1	ENSG00000163431	OLG	MA
AntCingCortex	gtexv6	RP11-175B9.3	ENSG00000236439	OLG	-
AntCingCortex	gtexv6	PIK3C2B	ENSG00000133056	OLG	-
AntCingCortex	gtexv6	CNTN2	ENSG00000184144	OLG	N
AntCingCortex	gtexv6	CDK18	ENSG00000117266	OLG	N
AntCingCortex	gtexv6	ELK4	ENSG00000158711	OLG	MG
AntCingCortex	gtexv6	SLC45A3	ENSG00000158715	OLG	-
AntCingCortex	gtexv6	RAB7L1	ENSG00000117280	OLG	-
AntCingCortex	gtexv6	EIF2D	ENSG00000143486	OLG	-
AntCingCortex	gtexv6	CD55	ENSG00000196352	OLG	N
AntCingCortex	gtexv6	SERTAD4-AS1	ENSG00000203706	OLG	N
AntCingCortex	gtexv6	RP11-318L16.6	ENSG00000261252	OLG	-
AntCingCortex	gtexv6	SLC30A1	ENSG00000170385	OLG	OLG
AntCingCortex	gtexv6	PPP2R5A	ENSG00000066027	OLG	-
AntCingCortex	gtexv6	TMEM206	ENSG00000065600	OLG	N
AntCingCortex	gtexv6	PROX1-AS1	ENSG00000230461	OLG	OLG
AntCingCortex	gtexv6	PROX1	ENSG00000117707	OLG	-
AntCingCortex	gtexv6	KCTD3	ENSG00000136636	OLG	-
AntCingCortex	gtexv6	DISP1	ENSG00000154309	OLG	-
AntCingCortex	gtexv6	CAPN2	ENSG00000162909	OLG	-
AntCingCortex	gtexv6	ENAH	ENSG00000154380	OLG	-
AntCingCortex	gtexv6	EPHX1	ENSG00000143819	OLG	MA
AntCingCortex	gtexv6	RP11-285F7.2	ENSG00000242861	OLG	MA
AntCingCortex	gtexv6	TMEM63A	ENSG00000196187	OLG	-
AntCingCortex	gtexv6	SDE2	ENSG00000143751	OLG	-
AntCingCortex	gtexv6	H3F3A	ENSG00000163041	OLG	OLG
AntCingCortex	gtexv6	ITPKB	ENSG00000143772	OLG	MA
AntCingCortex	gtexv6	ZNF678	ENSG00000181450	OLG	OLG
AntCingCortex	gtexv6	GJC2	ENSG00000198835	OLG	-
AntCingCortex	gtexv6	RHOU	ENSG00000116574	OLG	MA
AntCingCortex	gtexv6	CAPN9	ENSG00000135773	OLG	MA
AntCingCortex	gtexv6	C1orf198	ENSG00000119280	OLG	OLG
AntCingCortex	gtexv6	FAM89A	ENSG00000182118	OLG	MG
AntCingCortex	gtexv6	DISC1	ENSG00000162946	OLG	OLG
AntCingCortex	gtexv6	RP5-855F14.1	ENSG00000231768	OLG	-
AntCingCortex	gtexv6	NID1	ENSG00000116962	OLG	OLG
AntCingCortex	gtexv6	RP11-371I1.2	ENSG00000215808	OLG	OLG
AntCingCortex	gtexv6	RP11-261C10.7	ENSG00000253326	OLG	-
AntCingCortex	gtexv6	AC073479.1	ENSG00000232044	OLG	N
AntCingCortex	gtexv6	ENSG00000272268	ENSG00000272268	OLG	N
AntCingCortex	gtexv6	PQLC3	ENSG00000162976	OLG	-
AntCingCortex	gtexv6	MATN3	ENSG00000132031	OLG	OLG
AntCingCortex	gtexv6	LAPTM4A	ENSG00000068697	OLG	N
AntCingCortex	gtexv6	ATAD2B	ENSG00000119778	OLG	-
AntCingCortex	gtexv6	TP53I3	ENSG00000115129	OLG	-
AntCingCortex	gtexv6	PFN4	ENSG00000176732	OLG	-
AntCingCortex	gtexv6	EMILIN1	ENSG00000138080	OLG	-
AntCingCortex	gtexv6	FTH1P3	ENSG00000213453	OLG	-
AntCingCortex	gtexv6	LTBP1	ENSG00000049323	OLG	OLG
AntCingCortex	gtexv6	RASGRP3	ENSG00000152689	OLG	OLG
AntCingCortex	gtexv6	STRN	ENSG00000115808	OLG	N
AntCingCortex	gtexv6	PRKD3	ENSG00000115825	OLG	OLG
AntCingCortex	gtexv6	GALM	ENSG00000143891	OLG	N
AntCingCortex	gtexv6	OXER1	ENSG00000162881	OLG	-
AntCingCortex	gtexv6	ZFP36L2	ENSG00000152518	OLG	MA
AntCingCortex	gtexv6	EPAS1	ENSG00000116016	OLG	OLG
AntCingCortex	gtexv6	RHOQ	ENSG00000119729	OLG	-
AntCingCortex	gtexv6	PIGF	ENSG00000151665	OLG	-
AntCingCortex	gtexv6	FOXN2	ENSG00000170802	OLG	OLG
AntCingCortex	gtexv6	STON1	ENSG00000243244	OLG	OLG
AntCingCortex	gtexv6	ENSG00000272156	ENSG00000272156	OLG	MG
AntCingCortex	gtexv6	AC093110.3	ENSG00000238018	OLG	OLG
AntCingCortex	gtexv6	AC012358.8	ENSG00000240401	OLG	-
AntCingCortex	gtexv6	VRK2	ENSG00000028116	OLG	OLG
AntCingCortex	gtexv6	AHSA2	ENSG00000173209	OLG	-
AntCingCortex	gtexv6	ACA59	ENSG00000251775	OLG	-
AntCingCortex	gtexv6	VPS54	ENSG00000143952	OLG	-
AntCingCortex	gtexv6	AC074289.1	ENSG00000225889	OLG	MA
AntCingCortex	gtexv6	MEIS1	ENSG00000143995	OLG	MA
AntCingCortex	gtexv6	ANXA4	ENSG00000196975	OLG	MA
AntCingCortex	gtexv6	ASPRV1	ENSG00000244617	OLG	-
AntCingCortex	gtexv6	TGFA	ENSG00000163235	OLG	OLG
AntCingCortex	gtexv6	TEX261	ENSG00000144043	OLG	-
AntCingCortex	gtexv6	PAIP2B	ENSG00000124374	OLG	OLG
AntCingCortex	gtexv6	DYSF	ENSG00000135636	OLG	N
AntCingCortex	gtexv6	ALMS1	ENSG00000116127	OLG	-
AntCingCortex	gtexv6	FNBP1P1	ENSG00000257800	OLG	MA
AntCingCortex	gtexv6	MGC10955	ENSG00000217702	OLG	-
AntCingCortex	gtexv6	RTKN	ENSG00000114993	OLG	MA
AntCingCortex	gtexv6	LOXL3	ENSG00000115318	OLG	-
AntCingCortex	gtexv6	DOK1	ENSG00000115325	OLG	-
AntCingCortex	gtexv6	RP11-342K6.4	ENSG00000270996	OLG	OLG
AntCingCortex	gtexv6	TCF7L1	ENSG00000152284	OLG	-
AntCingCortex	gtexv6	CAPG	ENSG00000042493	OLG	-
AntCingCortex	gtexv6	SH2D6	ENSG00000152292	OLG	-
AntCingCortex	gtexv6	VAMP5	ENSG00000168899	OLG	-
AntCingCortex	gtexv6	TMEM150A	ENSG00000168890	OLG	-
AntCingCortex	gtexv6	C2orf68	ENSG00000168887	OLG	-
AntCingCortex	gtexv6	AC105053.4	ENSG00000232504	OLG	MA
AntCingCortex	gtexv6	ENSG00000272564	ENSG00000272564	OLG	-
AntCingCortex	gtexv6	AC108479.2	ENSG00000233205	OLG	-
AntCingCortex	gtexv6	KRCC1	ENSG00000172086	OLG	-
AntCingCortex	gtexv6	MAL	ENSG00000172005	OLG	-
AntCingCortex	gtexv6	AC103563.9	ENSG00000231062	OLG	MG
AntCingCortex	gtexv6	FAM178B	ENSG00000168754	OLG	-
AntCingCortex	gtexv6	TSGA10	ENSG00000135951	OLG	N
AntCingCortex	gtexv6	EIF5B	ENSG00000158417	OLG	-
AntCingCortex	gtexv6	MAP4K4	ENSG00000071054	OLG	OLG
AntCingCortex	gtexv6	AC018730.1	ENSG00000233639	OLG	OLG
AntCingCortex	gtexv6	AC104655.3	ENSG00000226508	OLG	OLG
AntCingCortex	gtexv6	SULT1C4	ENSG00000198075	OLG	MA
AntCingCortex	gtexv6	LIMS1	ENSG00000169756	OLG	MG
AntCingCortex	gtexv6	2010-09-01	ENSG00000186522	OLG	OLG
AntCingCortex	gtexv6	SOWAHC	ENSG00000198142	OLG	-
AntCingCortex	gtexv6	AC115115.2	ENSG00000248341	OLG	-
AntCingCortex	gtexv6	SLC35F5	ENSG00000115084	OLG	-
AntCingCortex	gtexv6	AC009404.2	ENSG00000236255	OLG	-
AntCingCortex	gtexv6	DBI	ENSG00000155368	OLG	-
AntCingCortex	gtexv6	AC018737.1	ENSG00000236859	OLG	OLG
AntCingCortex	gtexv6	AC010976.2	ENSG00000231731	OLG	-
AntCingCortex	gtexv6	AC079776.2	ENSG00000214100	OLG	-
AntCingCortex	gtexv6	AC079776.7	ENSG00000225449	OLG	N
AntCingCortex	gtexv6	RHOQP3	ENSG00000230756	OLG	-
AntCingCortex	gtexv6	RHOQP2	ENSG00000232742	OLG	-
AntCingCortex	gtexv6	NCKAP5	ENSG00000176771	OLG	OLG
AntCingCortex	gtexv6	AC016725.4	ENSG00000224043	OLG	N
AntCingCortex	gtexv6	CXCR4	ENSG00000121966	OLG	OLG
AntCingCortex	gtexv6	SPOPL	ENSG00000144228	OLG	-
AntCingCortex	gtexv6	AC092620.2	ENSG00000241772	OLG	-
AntCingCortex	gtexv6	ZEB2	ENSG00000169554	OLG	OLG
AntCingCortex	gtexv6	ZEB2-AS1	ENSG00000238057	OLG	OLG
AntCingCortex	gtexv6	FMNL2	ENSG00000157827	OLG	MA
AntCingCortex	gtexv6	ARL6IP6	ENSG00000177917	OLG	OLG
AntCingCortex	gtexv6	ERMN	ENSG00000136541	OLG	OLG
AntCingCortex	gtexv6	AC019186.1	ENSG00000234584	OLG	OLG
AntCingCortex	gtexv6	PKP4	ENSG00000144283	OLG	OLG
AntCingCortex	gtexv6	AC005042.4	ENSG00000204380	OLG	OLG
AntCingCortex	gtexv6	TANC1	ENSG00000115183	OLG	-
AntCingCortex	gtexv6	BAZ2B	ENSG00000123636	OLG	OLG
AntCingCortex	gtexv6	CD302	ENSG00000241399	OLG	MA
AntCingCortex	gtexv6	FIGN	ENSG00000182263	OLG	-
AntCingCortex	gtexv6	NOSTRIN	ENSG00000163072	OLG	OLG
AntCingCortex	gtexv6	LRP2	ENSG00000081479	OLG	N
AntCingCortex	gtexv6	HAT1	ENSG00000128708	OLG	-
AntCingCortex	gtexv6	ITGA6	ENSG00000091409	OLG	OLG
AntCingCortex	gtexv6	AC078883.4	ENSG00000226963	OLG	-
AntCingCortex	gtexv6	RAPGEF4	ENSG00000091428	OLG	OLG
AntCingCortex	gtexv6	MLTK	ENSG00000091436	OLG	OLG
AntCingCortex	gtexv6	WIPF1	ENSG00000115935	OLG	OLG
AntCingCortex	gtexv6	H3F3AP4	ENSG00000235655	OLG	-
AntCingCortex	gtexv6	HOXD-AS1	ENSG00000224189	OLG	OLG
AntCingCortex	gtexv6	NFE2L2	ENSG00000116044	OLG	OLG
AntCingCortex	gtexv6	DNAJC19P5	ENSG00000225808	OLG	-
AntCingCortex	gtexv6	AC079305.10	ENSG00000222043	OLG	MG
AntCingCortex	gtexv6	FKBP7	ENSG00000079150	OLG	OLG
AntCingCortex	gtexv6	SESTD1	ENSG00000187231	OLG	N
AntCingCortex	gtexv6	SSFA2	ENSG00000138434	OLG	OLG
AntCingCortex	gtexv6	FRZB	ENSG00000162998	OLG	OLG
AntCingCortex	gtexv6	AC017101.10	ENSG00000227227	OLG	MA
AntCingCortex	gtexv6	CALCRL	ENSG00000064989	OLG	OLG
AntCingCortex	gtexv6	SLC40A1	ENSG00000138449	OLG	OLG
AntCingCortex	gtexv6	ANKAR	ENSG00000151687	OLG	-
AntCingCortex	gtexv6	C2orf88	ENSG00000187699	OLG	N
AntCingCortex	gtexv6	HIBCH	ENSG00000198130	OLG	-
AntCingCortex	gtexv6	TMEM194B	ENSG00000189362	OLG	MA
AntCingCortex	gtexv6	STK17B	ENSG00000081320	OLG	OLG
AntCingCortex	gtexv6	ANKRD44	ENSG00000065413	OLG	-
AntCingCortex	gtexv6	RFTN2	ENSG00000162944	OLG	OLG
AntCingCortex	gtexv6	PLCL1	ENSG00000115896	OLG	N
AntCingCortex	gtexv6	KCTD18	ENSG00000155729	OLG	-
AntCingCortex	gtexv6	AOX1	ENSG00000138356	OLG	OLG
AntCingCortex	gtexv6	TRAK2	ENSG00000115993	OLG	OLG
AntCingCortex	gtexv6	FZD7	ENSG00000155760	OLG	MA
AntCingCortex	gtexv6	CYP20A1	ENSG00000119004	OLG	-
AntCingCortex	gtexv6	IDH1	ENSG00000138413	OLG	-
AntCingCortex	gtexv6	IKZF2	ENSG00000030419	OLG	OLG
AntCingCortex	gtexv6	RP11-105N14.1	ENSG00000270659	OLG	MA
AntCingCortex	gtexv6	SPAG16	ENSG00000144451	OLG	MA
AntCingCortex	gtexv6	BARD1	ENSG00000138376	OLG	MG
AntCingCortex	gtexv6	AC016708.2	ENSG00000230076	OLG	OLG
AntCingCortex	gtexv6	PECR	ENSG00000115425	OLG	-
AntCingCortex	gtexv6	AC098820.3	ENSG00000232485	OLG	-
AntCingCortex	gtexv6	IGFBP5	ENSG00000115461	OLG	-
AntCingCortex	gtexv6	AC007563.5	ENSG00000236886	OLG	-
AntCingCortex	gtexv6	TNS1	ENSG00000079308	OLG	OLG
AntCingCortex	gtexv6	AC009469.1	ENSG00000256309	OLG	OLG
AntCingCortex	gtexv6	TMBIM1	ENSG00000135926	OLG	MG
AntCingCortex	gtexv6	AC021016.6	ENSG00000225062	OLG	-
AntCingCortex	gtexv6	CTDSP1	ENSG00000144579	OLG	MA
AntCingCortex	gtexv6	ENSG00000273361	ENSG00000273361	OLG	-
AntCingCortex	gtexv6	USP37	ENSG00000135913	OLG	-
AntCingCortex	gtexv6	PLCD4	ENSG00000115556	OLG	-
AntCingCortex	gtexv6	CYP27A1	ENSG00000135929	OLG	-
AntCingCortex	gtexv6	AC016712.2	ENSG00000235225	OLG	OLG
AntCingCortex	gtexv6	FAM124B	ENSG00000124019	OLG	-
AntCingCortex	gtexv6	DOCK10	ENSG00000135905	OLG	N
AntCingCortex	gtexv6	RHBDD1	ENSG00000144468	OLG	-
AntCingCortex	gtexv6	COL4A4	ENSG00000081052	OLG	MG
AntCingCortex	gtexv6	COL4A3	ENSG00000169031	OLG	MA
AntCingCortex	gtexv6	PTMA	ENSG00000187514	OLG	-
AntCingCortex	gtexv6	EFHD1	ENSG00000115468	OLG	OLG
AntCingCortex	gtexv6	USP40	ENSG00000085982	OLG	-
AntCingCortex	gtexv6	SH3BP4	ENSG00000130147	OLG	OLG
AntCingCortex	gtexv6	OTOS	ENSG00000178602	OLG	OLG
AntCingCortex	gtexv6	RNPEPL1	ENSG00000142327	OLG	-
AntCingCortex	gtexv6	RP11-27M15.1	ENSG00000260942	OLG	-
AntCingCortex	gtexv6	BOK	ENSG00000176720	OLG	-
AntCingCortex	gtexv6	AC093642.5	ENSG00000220804	OLG	-
AntCingCortex	gtexv6	AC026202.3	ENSG00000233912	OLG	-
AntCingCortex	gtexv6	LMCD1-AS1	ENSG00000227110	OLG	MA
AntCingCortex	gtexv6	OXTR	ENSG00000180914	OLG	MG
AntCingCortex	gtexv6	SLC6A1-AS1	ENSG00000232287	OLG	OLG
AntCingCortex	gtexv6	GALNT15	ENSG00000131386	OLG	MG
AntCingCortex	gtexv6	AC090953.1	ENSG00000255701	OLG	MG
AntCingCortex	gtexv6	KCNH8	ENSG00000183960	OLG	MA
AntCingCortex	gtexv6	KAT2B	ENSG00000114166	OLG	OLG
AntCingCortex	gtexv6	CMTM6	ENSG00000091317	OLG	-
AntCingCortex	gtexv6	CRTAP	ENSG00000170275	OLG	OLG
AntCingCortex	gtexv6	ENSG00000272149	ENSG00000272149	OLG	OLG
AntCingCortex	gtexv6	ENSG00000271993	ENSG00000271993	OLG	-
AntCingCortex	gtexv6	TCEA1P2	ENSG00000230409	OLG	-
AntCingCortex	gtexv6	PLCD1	ENSG00000187091	OLG	MA
AntCingCortex	gtexv6	DLEC1	ENSG00000008226	OLG	-
AntCingCortex	gtexv6	MYD88	ENSG00000172936	OLG	MG
AntCingCortex	gtexv6	MOBP	ENSG00000168314	OLG	OLG
AntCingCortex	gtexv6	ENTPD3-AS1	ENSG00000223797	OLG	-
AntCingCortex	gtexv6	ZNF619	ENSG00000177873	OLG	-
AntCingCortex	gtexv6	ZNF621	ENSG00000172888	OLG	-
AntCingCortex	gtexv6	RP4-613B23.1	ENSG00000230084	OLG	-
AntCingCortex	gtexv6	ZBTB47	ENSG00000114853	OLG	-
AntCingCortex	gtexv6	HHATL-AS1	ENSG00000230970	OLG	-
AntCingCortex	gtexv6	CCDC13-AS1	ENSG00000173811	OLG	MA
AntCingCortex	gtexv6	ABHD5	ENSG00000011198	OLG	-
AntCingCortex	gtexv6	ZNF501	ENSG00000186446	OLG	MA
AntCingCortex	gtexv6	CLEC3B	ENSG00000163815	OLG	OLG
AntCingCortex	gtexv6	LIMD1	ENSG00000144791	OLG	OLG
AntCingCortex	gtexv6	LIMD1-AS1	ENSG00000230530	OLG	OLG
AntCingCortex	gtexv6	FYCO1	ENSG00000163820	OLG	OLG
AntCingCortex	gtexv6	LTF	ENSG00000012223	OLG	-
AntCingCortex	gtexv6	MYL3	ENSG00000160808	OLG	OLG
AntCingCortex	gtexv6	PTH1R	ENSG00000160801	OLG	MG
AntCingCortex	gtexv6	RP11-708J19.1	ENSG00000260236	OLG	-
AntCingCortex	gtexv6	SMARCC1	ENSG00000173473	OLG	OLG
AntCingCortex	gtexv6	MAP4	ENSG00000047849	OLG	OLG
AntCingCortex	gtexv6	LAMB2	ENSG00000172037	OLG	-
AntCingCortex	gtexv6	RHOA	ENSG00000067560	OLG	-
AntCingCortex	gtexv6	UBA7	ENSG00000182179	OLG	-
AntCingCortex	gtexv6	GNAI2	ENSG00000114353	OLG	-
AntCingCortex	gtexv6	U73167.7	ENSG00000232352	OLG	MA
AntCingCortex	gtexv6	SEMA3B	ENSG00000012171	OLG	MA
AntCingCortex	gtexv6	SEMA3G	ENSG00000010319	OLG	-
AntCingCortex	gtexv6	NT5DC2	ENSG00000168268	OLG	-
AntCingCortex	gtexv6	IL17RB	ENSG00000056736	OLG	OLG
AntCingCortex	gtexv6	SELK	ENSG00000113811	OLG	-
AntCingCortex	gtexv6	FLNB	ENSG00000136068	OLG	-
AntCingCortex	gtexv6	PXK	ENSG00000168297	OLG	N
AntCingCortex	gtexv6	FRMD4B	ENSG00000114541	OLG	OLG
AntCingCortex	gtexv6	MITF	ENSG00000187098	OLG	OLG
AntCingCortex	gtexv6	ARL13B	ENSG00000169379	OLG	-
AntCingCortex	gtexv6	CRYBG3	ENSG00000080200	OLG	OLG
AntCingCortex	gtexv6	CLDND1	ENSG00000080822	OLG	OLG
AntCingCortex	gtexv6	RP11-227H4.5	ENSG00000248839	OLG	MG
AntCingCortex	gtexv6	CPOX	ENSG00000080819	OLG	N
AntCingCortex	gtexv6	TMEM45A	ENSG00000181458	OLG	OLG
AntCingCortex	gtexv6	RP11-446H18.1	ENSG00000241218	OLG	-
AntCingCortex	gtexv6	ENSG00000272597	ENSG00000272597	OLG	OLG
AntCingCortex	gtexv6	BBX	ENSG00000114439	OLG	OLG
AntCingCortex	gtexv6	CCDC80	ENSG00000091986	OLG	-
AntCingCortex	gtexv6	BOC	ENSG00000144857	OLG	-
AntCingCortex	gtexv6	RP11-553L6.5	ENSG00000259976	OLG	OLG
AntCingCortex	gtexv6	MIR568	ENSG00000207770	OLG	-
AntCingCortex	gtexv6	TMEM39A	ENSG00000176142	OLG	-
AntCingCortex	gtexv6	LRRC58	ENSG00000163428	OLG	-
AntCingCortex	gtexv6	FSTL1	ENSG00000163430	OLG	MG
AntCingCortex	gtexv6	PARP9	ENSG00000138496	OLG	MG
AntCingCortex	gtexv6	PARP14	ENSG00000173193	OLG	MG
AntCingCortex	gtexv6	MYLK	ENSG00000065534	OLG	-
AntCingCortex	gtexv6	ITGB5	ENSG00000082781	OLG	MA
AntCingCortex	gtexv6	HEG1	ENSG00000173706	OLG	-
AntCingCortex	gtexv6	OSBPL11	ENSG00000144909	OLG	-
AntCingCortex	gtexv6	GS1-388B5.4	ENSG00000243429	OLG	OLG
AntCingCortex	gtexv6	KLF15	ENSG00000163884	OLG	MA
AntCingCortex	gtexv6	ZXDC	ENSG00000070476	OLG	-
AntCingCortex	gtexv6	SEC61A1	ENSG00000058262	OLG	-
AntCingCortex	gtexv6	AC083799.1	ENSG00000203644	OLG	-
AntCingCortex	gtexv6	NUDT16P	ENSG00000246082	OLG	-
AntCingCortex	gtexv6	NUDT16	ENSG00000198585	OLG	-
AntCingCortex	gtexv6	NPHP3	ENSG00000113971	OLG	-
AntCingCortex	gtexv6	TFP1	ENSG00000242337	OLG	N
AntCingCortex	gtexv6	TF	ENSG00000091513	OLG	N
AntCingCortex	gtexv6	RYK	ENSG00000163785	OLG	-
AntCingCortex	gtexv6	RPL39P5	ENSG00000214289	OLG	N
AntCingCortex	gtexv6	AMOTL2	ENSG00000114019	OLG	N
AntCingCortex	gtexv6	PPP2R3A	ENSG00000073711	OLG	-
AntCingCortex	gtexv6	STAG1	ENSG00000118007	OLG	-
AntCingCortex	gtexv6	ENSG00000273486	ENSG00000273486	OLG	N
AntCingCortex	gtexv6	RP11-85F14.5	ENSG00000239213	OLG	MA
AntCingCortex	gtexv6	DZIP1L	ENSG00000158163	OLG	-
AntCingCortex	gtexv6	DBR1	ENSG00000138231	OLG	-
AntCingCortex	gtexv6	ENSG00000272656	ENSG00000272656	OLG	OLG
AntCingCortex	gtexv6	ATP1B3-AS1	ENSG00000244124	OLG	-
AntCingCortex	gtexv6	PCOLCE2	ENSG00000163710	OLG	-
AntCingCortex	gtexv6	SLC9A9	ENSG00000181804	OLG	MG
AntCingCortex	gtexv6	SLC9A9-AS2	ENSG00000244493	OLG	-
AntCingCortex	gtexv6	PLOD2	ENSG00000152952	OLG	OLG
AntCingCortex	gtexv6	PLSCR4	ENSG00000114698	OLG	OLG
AntCingCortex	gtexv6	ZIC4	ENSG00000174963	OLG	OLG
AntCingCortex	gtexv6	ZIC4-AS1	ENSG00000241202	OLG	OLG
AntCingCortex	gtexv6	ZIC1	ENSG00000152977	OLG	MG
AntCingCortex	gtexv6	RP11-71N10.1	ENSG00000239922	OLG	OLG
AntCingCortex	gtexv6	SERP1	ENSG00000120742	OLG	-
AntCingCortex	gtexv6	P2RY13	ENSG00000181631	OLG	-
AntCingCortex	gtexv6	TIPARP	ENSG00000163659	OLG	MG
AntCingCortex	gtexv6	ENSG00000272440	ENSG00000272440	OLG	OLG
AntCingCortex	gtexv6	SMC4	ENSG00000113810	OLG	-
AntCingCortex	gtexv6	SCARNA7	ENSG00000238741	OLG	MA
AntCingCortex	gtexv6	KRT8P12	ENSG00000229320	OLG	-
AntCingCortex	gtexv6	RP11-3P17.4	ENSG00000240567	OLG	-
AntCingCortex	gtexv6	RP11-3P17.5	ENSG00000269888	OLG	-
AntCingCortex	gtexv6	RP11-3P17.3	ENSG00000234851	OLG	-
AntCingCortex	gtexv6	BCHE	ENSG00000114200	OLG	OLG
AntCingCortex	gtexv6	ENSG00000272797	ENSG00000272797	OLG	N
AntCingCortex	gtexv6	CLDN11	ENSG00000013297	OLG	N
AntCingCortex	gtexv6	PLD1	ENSG00000075651	OLG	N
AntCingCortex	gtexv6	ACTL6A	ENSG00000136518	OLG	OLG
AntCingCortex	gtexv6	ENSG00000272910	ENSG00000272910	OLG	-
AntCingCortex	gtexv6	SOX2-OT	ENSG00000242808	OLG	MA
AntCingCortex	gtexv6	KLHL24	ENSG00000114796	OLG	-
AntCingCortex	gtexv6	MAP6D1	ENSG00000180834	OLG	N
AntCingCortex	gtexv6	RTP4	ENSG00000136514	OLG	-
AntCingCortex	gtexv6	LPP	ENSG00000145012	OLG	OLG
AntCingCortex	gtexv6	IL1RAP	ENSG00000196083	OLG	-
AntCingCortex	gtexv6	CCDC50	ENSG00000152492	OLG	OLG
AntCingCortex	gtexv6	APOD	ENSG00000189058	OLG	OLG
AntCingCortex	gtexv6	ENSG00000272792	ENSG00000272792	OLG	-
AntCingCortex	gtexv6	ENSG00000273013	ENSG00000273013	OLG	-
AntCingCortex	gtexv6	PAK2	ENSG00000180370	OLG	-
AntCingCortex	gtexv6	ZNF732	ENSG00000186777	OLG	-
AntCingCortex	gtexv6	FGFRL1	ENSG00000127418	OLG	MA
AntCingCortex	gtexv6	UVSSA	ENSG00000163945	OLG	-
AntCingCortex	gtexv6	FAM53A	ENSG00000174137	OLG	-
AntCingCortex	gtexv6	HAUS3	ENSG00000214367	OLG	-
AntCingCortex	gtexv6	MXD4	ENSG00000123933	OLG	-
AntCingCortex	gtexv6	SH3BP2	ENSG00000087266	OLG	-
AntCingCortex	gtexv6	MSX1	ENSG00000163132	OLG	OLG
AntCingCortex	gtexv6	STK32B	ENSG00000152953	OLG	OLG
AntCingCortex	gtexv6	EVC2	ENSG00000173040	OLG	MG
AntCingCortex	gtexv6	RP11-448G15.3	ENSG00000261490	OLG	MG
AntCingCortex	gtexv6	QDPR	ENSG00000151552	OLG	N
AntCingCortex	gtexv6	LAP3	ENSG00000002549	OLG	-
AntCingCortex	gtexv6	PI4K2B	ENSG00000038210	OLG	-
AntCingCortex	gtexv6	RBPJ	ENSG00000168214	OLG	-
AntCingCortex	gtexv6	ARAP2	ENSG00000047365	OLG	MA
AntCingCortex	gtexv6	RP11-431M7.3	ENSG00000247193	OLG	-
AntCingCortex	gtexv6	KLF3	ENSG00000109787	OLG	-
AntCingCortex	gtexv6	FAM114A1	ENSG00000197712	OLG	OLG
AntCingCortex	gtexv6	KLHL5	ENSG00000109790	OLG	OLG
AntCingCortex	gtexv6	RP11-360F5.1	ENSG00000249207	OLG	OLG
AntCingCortex	gtexv6	UGDH-AS1	ENSG00000249348	OLG	-
AntCingCortex	gtexv6	N4BP2	ENSG00000078177	OLG	OLG
AntCingCortex	gtexv6	APBB2	ENSG00000163697	OLG	OLG
AntCingCortex	gtexv6	RP11-632F7.3	ENSG00000250906	OLG	MA
AntCingCortex	gtexv6	LIMCH1	ENSG00000064042	OLG	N
AntCingCortex	gtexv6	ENSG00000272862	ENSG00000272862	OLG	OLG
AntCingCortex	gtexv6	ATP10D	ENSG00000145246	OLG	-
AntCingCortex	gtexv6	AC092597.3	ENSG00000248254	OLG	-
AntCingCortex	gtexv6	FRYL	ENSG00000075539	OLG	-
AntCingCortex	gtexv6	TMEM165	ENSG00000134851	OLG	-
AntCingCortex	gtexv6	REST	ENSG00000084093	OLG	OLG
AntCingCortex	gtexv6	IGFBP7	ENSG00000163453	OLG	MG
AntCingCortex	gtexv6	RP11-12A1.1	ENSG00000245067	OLG	MG
AntCingCortex	gtexv6	CXCL5	ENSG00000163735	OLG	-
AntCingCortex	gtexv6	RP11-792D21.2	ENSG00000251442	OLG	MG
AntCingCortex	gtexv6	RP11-438E5.1	ENSG00000249307	OLG	-
AntCingCortex	gtexv6	ANTXR2	ENSG00000163297	OLG	OLG
AntCingCortex	gtexv6	THAP9	ENSG00000168152	OLG	MA
AntCingCortex	gtexv6	FAM175A	ENSG00000163322	OLG	-
AntCingCortex	gtexv6	WDFY3-AS1	ENSG00000251260	OLG	-
AntCingCortex	gtexv6	PTPN13	ENSG00000163629	OLG	-
AntCingCortex	gtexv6	ABCG2	ENSG00000118777	OLG	OLG
AntCingCortex	gtexv6	HERC5	ENSG00000138646	OLG	OLG
AntCingCortex	gtexv6	SGMS2	ENSG00000164023	OLG	OLG
AntCingCortex	gtexv6	RP11-286E11.1	ENSG00000245293	OLG	OLG
AntCingCortex	gtexv6	C4orf32	ENSG00000174749	OLG	OLG
AntCingCortex	gtexv6	LARP7	ENSG00000174720	OLG	-
AntCingCortex	gtexv6	ARSJ	ENSG00000180801	OLG	-
AntCingCortex	gtexv6	UGT8	ENSG00000174607	OLG	OLG
AntCingCortex	gtexv6	USP53	ENSG00000145390	OLG	OLG
AntCingCortex	gtexv6	RP11-33B1.4	ENSG00000260091	OLG	-
AntCingCortex	gtexv6	PDE5A	ENSG00000138735	OLG	OLG
AntCingCortex	gtexv6	ANXA5	ENSG00000164111	OLG	OLG
AntCingCortex	gtexv6	CCNA2	ENSG00000145386	OLG	MG
AntCingCortex	gtexv6	FGF2	ENSG00000138685	OLG	MG
AntCingCortex	gtexv6	FAT4	ENSG00000196159	OLG	MG
AntCingCortex	gtexv6	RP11-420A23.1	ENSG00000251432	OLG	-
AntCingCortex	gtexv6	ELF2	ENSG00000109381	OLG	-
AntCingCortex	gtexv6	PPP1R14BP3	ENSG00000179967	OLG	-
AntCingCortex	gtexv6	MGARP	ENSG00000137463	OLG	-
AntCingCortex	gtexv6	GAB1	ENSG00000109458	OLG	OLG
AntCingCortex	gtexv6	SMARCA5-AS1	ENSG00000245112	OLG	-
AntCingCortex	gtexv6	HHIP-AS1	ENSG00000248890	OLG	-
AntCingCortex	gtexv6	HHIP	ENSG00000164161	OLG	OLG
AntCingCortex	gtexv6	SH3D19	ENSG00000109686	OLG	-
AntCingCortex	gtexv6	TIGD4	ENSG00000169989	OLG	-
AntCingCortex	gtexv6	TMEM144	ENSG00000164124	OLG	OLG
AntCingCortex	gtexv6	RP11-597D13.7	ENSG00000251429	OLG	-
AntCingCortex	gtexv6	RP11-366M4.1	ENSG00000240674	OLG	OLG
AntCingCortex	gtexv6	SPOCK3	ENSG00000196104	OLG	N
AntCingCortex	gtexv6	DDX60	ENSG00000137628	OLG	OLG
AntCingCortex	gtexv6	DDX60L	ENSG00000181381	OLG	OLG
AntCingCortex	gtexv6	PALLD	ENSG00000129116	OLG	OLG
AntCingCortex	gtexv6	MFAP3L	ENSG00000198948	OLG	-
AntCingCortex	gtexv6	RP11-10K16.1	ENSG00000245213	OLG	OLG
AntCingCortex	gtexv6	HMGB2	ENSG00000164104	OLG	-
AntCingCortex	gtexv6	ENSG00000272870	ENSG00000272870	OLG	-
AntCingCortex	gtexv6	FBXO8	ENSG00000164117	OLG	OLG
AntCingCortex	gtexv6	CEP44	ENSG00000164118	OLG	-
AntCingCortex	gtexv6	RP11-806K15.1	ENSG00000249106	OLG	OLG
AntCingCortex	gtexv6	IRF2	ENSG00000168310	OLG	-
AntCingCortex	gtexv6	RP11-326I11.5	ENSG00000270426	OLG	-
AntCingCortex	gtexv6	ACSL1	ENSG00000151726	OLG	N
AntCingCortex	gtexv6	C4orf47	ENSG00000205129	OLG	OLG
AntCingCortex	gtexv6	TLR3	ENSG00000164342	OLG	-
AntCingCortex	gtexv6	CTD-2001E22.2	ENSG00000250786	OLG	-
AntCingCortex	gtexv6	RP11-215G15.4	ENSG00000251548	OLG	-
AntCingCortex	gtexv6	FBXL7	ENSG00000183580	OLG	MA
AntCingCortex	gtexv6	FTH1P10	ENSG00000223361	OLG	-
AntCingCortex	gtexv6	CTD-2139B15.2	ENSG00000248223	OLG	-
AntCingCortex	gtexv6	RP11-1023L17.1	ENSG00000215158	OLG	OLG
AntCingCortex	gtexv6	RAI14	ENSG00000039560	OLG	OLG
AntCingCortex	gtexv6	ENSG00000272323	ENSG00000272323	OLG	-
AntCingCortex	gtexv6	NIPBL	ENSG00000164190	OLG	-
AntCingCortex	gtexv6	GDNF-AS1	ENSG00000248587	OLG	MA
AntCingCortex	gtexv6	LIFR	ENSG00000113594	OLG	OLG
AntCingCortex	gtexv6	RPL37	ENSG00000145592	OLG	-
AntCingCortex	gtexv6	CCDC152	ENSG00000198865	OLG	OLG
AntCingCortex	gtexv6	SEPP1	ENSG00000250722	OLG	OLG
AntCingCortex	gtexv6	ENSG00000272234	ENSG00000272234	OLG	OLG
AntCingCortex	gtexv6	ENSG00000271788	ENSG00000271788	OLG	MG
AntCingCortex	gtexv6	CTD-2201E18.3	ENSG00000177738	OLG	-
AntCingCortex	gtexv6	ENSG00000272144	ENSG00000272144	OLG	OLG
AntCingCortex	gtexv6	EEF1A1P19	ENSG00000249855	OLG	-
AntCingCortex	gtexv6	ITGA2	ENSG00000164171	OLG	N
AntCingCortex	gtexv6	SNX18	ENSG00000178996	OLG	OLG
AntCingCortex	gtexv6	IL6ST	ENSG00000134352	OLG	OLG
AntCingCortex	gtexv6	CTD-2031P19.5	ENSG00000262211	OLG	OLG
AntCingCortex	gtexv6	MAP3K1	ENSG00000095015	OLG	OLG
AntCingCortex	gtexv6	SETD9	ENSG00000155542	OLG	MA
AntCingCortex	gtexv6	ZSWIM6	ENSG00000130449	OLG	-
AntCingCortex	gtexv6	C5orf64	ENSG00000178722	OLG	OLG
AntCingCortex	gtexv6	CTD-2170G1.2	ENSG00000251575	OLG	OLG
AntCingCortex	gtexv6	CKS1B	ENSG00000268942	OLG	-
AntCingCortex	gtexv6	ERBB2IP	ENSG00000112851	OLG	OLG
AntCingCortex	gtexv6	OCLN	ENSG00000197822	OLG	OLG
AntCingCortex	gtexv6	GUSBP3	ENSG00000253203	OLG	OLG
AntCingCortex	gtexv6	CDH12P2	ENSG00000249230	OLG	MA
AntCingCortex	gtexv6	RP11-1319K7.1	ENSG00000179978	OLG	N
AntCingCortex	gtexv6	NAIP	ENSG00000249437	OLG	-
AntCingCortex	gtexv6	GUSBP9	ENSG00000215630	OLG	MG
AntCingCortex	gtexv6	TMEM171	ENSG00000157111	OLG	N
AntCingCortex	gtexv6	AC099522.1	ENSG00000183900	OLG	OLG
AntCingCortex	gtexv6	POC5	ENSG00000152359	OLG	N
AntCingCortex	gtexv6	F2R	ENSG00000181104	OLG	-
AntCingCortex	gtexv6	F2RL1	ENSG00000164251	OLG	-
AntCingCortex	gtexv6	ZBED3	ENSG00000132846	OLG	MA
AntCingCortex	gtexv6	CTC-564N23.2	ENSG00000250615	OLG	-
AntCingCortex	gtexv6	ZBED3-AS1	ENSG00000250802	OLG	MA
AntCingCortex	gtexv6	RPL7P23p	ENSG00000244363	OLG	OLG
AntCingCortex	gtexv6	AP3B1	ENSG00000132842	OLG	-
AntCingCortex	gtexv6	RP11-168A11.4	ENSG00000251050	OLG	OLG
AntCingCortex	gtexv6	CTD-2201I18.1	ENSG00000249825	OLG	-
AntCingCortex	gtexv6	SERINC5	ENSG00000164300	OLG	-
AntCingCortex	gtexv6	CTC-458I2.2	ENSG00000251675	OLG	-
AntCingCortex	gtexv6	ATP6AP1L	ENSG00000205464	OLG	-
AntCingCortex	gtexv6	VCAN	ENSG00000038427	OLG	OLG
AntCingCortex	gtexv6	VCAN-AS1	ENSG00000249835	OLG	OLG
AntCingCortex	gtexv6	EDIL3	ENSG00000164176	OLG	N
AntCingCortex	gtexv6	CETN3	ENSG00000153140	OLG	-
AntCingCortex	gtexv6	CTD-2154I11.2	ENSG00000250240	OLG	-
AntCingCortex	gtexv6	RHOBTB3	ENSG00000164292	OLG	OLG
AntCingCortex	gtexv6	ERAP2	ENSG00000164308	OLG	-
AntCingCortex	gtexv6	LIX1	ENSG00000145721	OLG	MA
AntCingCortex	gtexv6	FER	ENSG00000151422	OLG	-
AntCingCortex	gtexv6	MAN2A1	ENSG00000112893	OLG	-
AntCingCortex	gtexv6	EPB41L4A	ENSG00000129595	OLG	-
AntCingCortex	gtexv6	FLJ11235	ENSG00000268358	OLG	-
AntCingCortex	gtexv6	CTC-487M23.5	ENSG00000270067	OLG	MG
AntCingCortex	gtexv6	PGGT1B	ENSG00000164219	OLG	MA
AntCingCortex	gtexv6	FEM1C	ENSG00000145780	OLG	-
AntCingCortex	gtexv6	AC010226.4	ENSG00000249249	OLG	-
AntCingCortex	gtexv6	SEMA6A	ENSG00000092421	OLG	MA
AntCingCortex	gtexv6	AC010296.1	ENSG00000256121	OLG	-
AntCingCortex	gtexv6	CTB-118N6.3	ENSG00000248445	OLG	MA
AntCingCortex	gtexv6	PTMAP2	ENSG00000197744	OLG	N
AntCingCortex	gtexv6	PPIC	ENSG00000168938	OLG	OLG
AntCingCortex	gtexv6	RP11-359P5.1	ENSG00000249996	OLG	MG
AntCingCortex	gtexv6	ZNF608	ENSG00000168916	OLG	-
AntCingCortex	gtexv6	GRAMD3	ENSG00000155324	OLG	OLG
AntCingCortex	gtexv6	RP11-517I3.1	ENSG00000250602	OLG	OLG
AntCingCortex	gtexv6	C5orf63	ENSG00000164241	OLG	N
AntCingCortex	gtexv6	PRRC1	ENSG00000164244	OLG	-
AntCingCortex	gtexv6	SLC12A2	ENSG00000064651	OLG	N
AntCingCortex	gtexv6	AC034228.3	ENSG00000223548	OLG	OLG
AntCingCortex	gtexv6	SLC22A5	ENSG00000197375	OLG	-
AntCingCortex	gtexv6	C5orf56	ENSG00000197536	OLG	-
AntCingCortex	gtexv6	AC116366.6	ENSG00000234290	OLG	-
AntCingCortex	gtexv6	CCNI2	ENSG00000205089	OLG	-
AntCingCortex	gtexv6	2008-09-01	ENSG00000164402	OLG	MA
AntCingCortex	gtexv6	SHROOM1	ENSG00000164403	OLG	MG
AntCingCortex	gtexv6	TCF7	ENSG00000081059	OLG	MG
AntCingCortex	gtexv6	MTND6P4	ENSG00000249119	OLG	OLG
AntCingCortex	gtexv6	CATSPER3	ENSG00000152705	OLG	-
AntCingCortex	gtexv6	CTC-203F4.2	ENSG00000270021	OLG	OLG
AntCingCortex	gtexv6	SMAD5	ENSG00000113658	OLG	OLG
AntCingCortex	gtexv6	RP11-381K20.2	ENSG00000250159	OLG	OLG
AntCingCortex	gtexv6	MYOT	ENSG00000120729	OLG	OLG
AntCingCortex	gtexv6	CTNNA1	ENSG00000044115	OLG	-
AntCingCortex	gtexv6	PROB1	ENSG00000228672	OLG	-
AntCingCortex	gtexv6	CTB-131B5.4	ENSG00000245146	OLG	N
AntCingCortex	gtexv6	CTC-329D1.3	ENSG00000253965	OLG	MA
AntCingCortex	gtexv6	PCDHB4	ENSG00000081818	OLG	-
AntCingCortex	gtexv6	PCDHB17	ENSG00000255622	OLG	-
AntCingCortex	gtexv6	PCDHB16	ENSG00000196963	OLG	-
AntCingCortex	gtexv6	PCDHB15	ENSG00000113248	OLG	-
AntCingCortex	gtexv6	ENSG00000272070	ENSG00000272070	OLG	-
AntCingCortex	gtexv6	FGF1	ENSG00000113578	OLG	OLG
AntCingCortex	gtexv6	STK32A	ENSG00000169302	OLG	OLG
AntCingCortex	gtexv6	DPYSL3	ENSG00000113657	OLG	-
AntCingCortex	gtexv6	RP11-373N22.3	ENSG00000247199	OLG	-
AntCingCortex	gtexv6	ADRB2	ENSG00000169252	OLG	MG
AntCingCortex	gtexv6	SH3TC2	ENSG00000169247	OLG	OLG
AntCingCortex	gtexv6	ARHGEF37	ENSG00000183111	OLG	OLG
AntCingCortex	gtexv6	ARSI	ENSG00000183876	OLG	-
AntCingCortex	gtexv6	ZNF300	ENSG00000145908	OLG	OLG
AntCingCortex	gtexv6	GM2A	ENSG00000196743	OLG	MA
AntCingCortex	gtexv6	SPARC	ENSG00000113140	OLG	-
AntCingCortex	gtexv6	CTB-113P19.1	ENSG00000249035	OLG	-
AntCingCortex	gtexv6	GALNT10	ENSG00000164574	OLG	OLG
AntCingCortex	gtexv6	FAXDC2	ENSG00000170271	OLG	MA
AntCingCortex	gtexv6	NIPAL4	ENSG00000172548	OLG	-
AntCingCortex	gtexv6	EBF1	ENSG00000164330	OLG	OLG
AntCingCortex	gtexv6	ATP10B	ENSG00000118322	OLG	MA
AntCingCortex	gtexv6	NUDCD2	ENSG00000170584	OLG	-
AntCingCortex	gtexv6	CTC-575D19.1	ENSG00000233913	OLG	-
AntCingCortex	gtexv6	RP11-546B8.5	ENSG00000254012	OLG	-
AntCingCortex	gtexv6	SH3PXD2B	ENSG00000174705	OLG	-
AntCingCortex	gtexv6	ATP6V0E1	ENSG00000113732	OLG	-
AntCingCortex	gtexv6	AGXT2L2	ENSG00000175309	OLG	-
AntCingCortex	gtexv6	ZNF354C	ENSG00000177932	OLG	OLG
AntCingCortex	gtexv6	RP11-281O15.7	ENSG00000253144	OLG	-
AntCingCortex	gtexv6	HMGB3P22	ENSG00000225051	OLG	-
AntCingCortex	gtexv6	LINC00847	ENSG00000245060	OLG	-
AntCingCortex	gtexv6	TRIM41	ENSG00000146063	OLG	-
AntCingCortex	gtexv6	CTC-338M12.7	ENSG00000247049	OLG	OLG
AntCingCortex	gtexv6	FOXQ1	ENSG00000164379	OLG	OLG
AntCingCortex	gtexv6	SERPINB6	ENSG00000124570	OLG	-
AntCingCortex	gtexv6	RP1-223B1.1	ENSG00000228793	OLG	OLG
AntCingCortex	gtexv6	PXDC1	ENSG00000168994	OLG	MG
AntCingCortex	gtexv6	C6ORF50	ENSG00000145965	OLG	MA
AntCingCortex	gtexv6	ECI2	ENSG00000198721	OLG	-
AntCingCortex	gtexv6	RP3-400B16.4	ENSG00000254821	OLG	-
AntCingCortex	gtexv6	RREB1	ENSG00000124782	OLG	MA
AntCingCortex	gtexv6	RP11-637O19.2	ENSG00000235051	OLG	OLG
AntCingCortex	gtexv6	GMPR	ENSG00000137198	OLG	MA
AntCingCortex	gtexv6	KIF13A	ENSG00000137177	OLG	OLG
AntCingCortex	gtexv6	KDM1B	ENSG00000165097	OLG	-
AntCingCortex	gtexv6	MBOAT1	ENSG00000172197	OLG	-
AntCingCortex	gtexv6	GMNN	ENSG00000112312	OLG	-
AntCingCortex	gtexv6	HIST1H1C	ENSG00000187837	OLG	-
AntCingCortex	gtexv6	HFE	ENSG00000010704	OLG	MA
AntCingCortex	gtexv6	HIST1H2AC	ENSG00000180573	OLG	OLG
AntCingCortex	gtexv6	HIST1H4E	ENSG00000198518	OLG	MG
AntCingCortex	gtexv6	BTN3A1	ENSG00000026950	OLG	-
AntCingCortex	gtexv6	RP11-457M11.2	ENSG00000233631	OLG	OLG
AntCingCortex	gtexv6	GUSBP2	ENSG00000241549	OLG	MG
AntCingCortex	gtexv6	RP1-265C24.5	ENSG00000219392	OLG	N
AntCingCortex	gtexv6	ZSCAN16	ENSG00000196812	OLG	N
AntCingCortex	gtexv6	ZKSCAN8	ENSG00000198315	OLG	-
AntCingCortex	gtexv6	ZNF311	ENSG00000197935	OLG	-
AntCingCortex	gtexv6	OR2H2	ENSG00000204657	OLG	-
AntCingCortex	gtexv6	MOG	ENSG00000204655	OLG	N
AntCingCortex	gtexv6	ZFP57	ENSG00000204644	OLG	OLG
AntCingCortex	gtexv6	HLA-H	ENSG00000206341	OLG	-
AntCingCortex	gtexv6	DDR1	ENSG00000204580	OLG	MA
AntCingCortex	gtexv6	TCF19	ENSG00000137310	OLG	-
AntCingCortex	gtexv6	ENSG00000272221	ENSG00000272221	OLG	OLG
AntCingCortex	gtexv6	MICA	ENSG00000204520	OLG	MA
AntCingCortex	gtexv6	ZBTB12	ENSG00000204366	OLG	MA
AntCingCortex	gtexv6	CYP21A2	ENSG00000231852	OLG	-
AntCingCortex	gtexv6	AGER	ENSG00000204305	OLG	-
AntCingCortex	gtexv6	PSMB8	ENSG00000204264	OLG	MG
AntCingCortex	gtexv6	PSMB9	ENSG00000240065	OLG	MG
AntCingCortex	gtexv6	RPS18	ENSG00000231500	OLG	-
AntCingCortex	gtexv6	RGL2	ENSG00000237441	OLG	-
AntCingCortex	gtexv6	IP6K3	ENSG00000161896	OLG	MG
AntCingCortex	gtexv6	TEAD3	ENSG00000007866	OLG	MG
AntCingCortex	gtexv6	PI16	ENSG00000164530	OLG	-
AntCingCortex	gtexv6	ZFAND3	ENSG00000156639	OLG	-
AntCingCortex	gtexv6	KIF6	ENSG00000164627	OLG	MA
AntCingCortex	gtexv6	DAAM2	ENSG00000146122	OLG	OLG
AntCingCortex	gtexv6	RP11-61I13.3	ENSG00000235033	OLG	OLG
AntCingCortex	gtexv6	UNC5CL	ENSG00000124602	OLG	-
AntCingCortex	gtexv6	NFYA	ENSG00000001167	OLG	MA
AntCingCortex	gtexv6	ADCY10P1	ENSG00000161912	OLG	MG
AntCingCortex	gtexv6	TFEB	ENSG00000112561	OLG	MG
AntCingCortex	gtexv6	PRICKLE4	ENSG00000124593	OLG	-
AntCingCortex	gtexv6	TJAP1	ENSG00000137221	OLG	-
AntCingCortex	gtexv6	CYP39A1	ENSG00000146233	OLG	OLG
AntCingCortex	gtexv6	CENPQ	ENSG00000031691	OLG	-
AntCingCortex	gtexv6	ICK	ENSG00000112144	OLG	-
AntCingCortex	gtexv6	ELOVL5	ENSG00000012660	OLG	MA
AntCingCortex	gtexv6	LRRC1	ENSG00000137269	OLG	-
AntCingCortex	gtexv6	RP3-523E19.2	ENSG00000271218	OLG	-
AntCingCortex	gtexv6	DST	ENSG00000151914	OLG	-
AntCingCortex	gtexv6	PRIM2	ENSG00000146143	OLG	-
AntCingCortex	gtexv6	ENSG00000271761	ENSG00000271761	OLG	OLG
AntCingCortex	gtexv6	GUSBP4	ENSG00000239650	OLG	-
AntCingCortex	gtexv6	PHF3	ENSG00000118482	OLG	-
AntCingCortex	gtexv6	OGFRL1	ENSG00000119900	OLG	-
AntCingCortex	gtexv6	EEF1A1	ENSG00000156508	OLG	-
AntCingCortex	gtexv6	CD109	ENSG00000156535	OLG	MA
AntCingCortex	gtexv6	PHIP	ENSG00000146247	OLG	-
AntCingCortex	gtexv6	LCA5	ENSG00000135338	OLG	-
AntCingCortex	gtexv6	RP11-296E7.1	ENSG00000218418	OLG	-
AntCingCortex	gtexv6	RP11-250B2.5	ENSG00000260645	OLG	-
AntCingCortex	gtexv6	TBX18	ENSG00000112837	OLG	OLG
AntCingCortex	gtexv6	SNHG5	ENSG00000203875	OLG	-
AntCingCortex	gtexv6	FHL5	ENSG00000112214	OLG	OLG
AntCingCortex	gtexv6	KLHL32	ENSG00000186231	OLG	N
AntCingCortex	gtexv6	RP1-199J3.5	ENSG00000219755	OLG	OLG
AntCingCortex	gtexv6	BVES	ENSG00000112276	OLG	OLG
AntCingCortex	gtexv6	CDK19	ENSG00000155111	OLG	OLG
AntCingCortex	gtexv6	GTF3C6	ENSG00000155115	OLG	-
AntCingCortex	gtexv6	TRAF3IP2	ENSG00000056972	OLG	MA
AntCingCortex	gtexv6	C6orf3	ENSG00000255389	OLG	OLG
AntCingCortex	gtexv6	FYN	ENSG00000010810	OLG	-
AntCingCortex	gtexv6	LAMA4	ENSG00000112769	OLG	OLG
AntCingCortex	gtexv6	RP1-142L7.5	ENSG00000237234	OLG	-
AntCingCortex	gtexv6	RP3-399L15.3	ENSG00000228624	OLG	OLG
AntCingCortex	gtexv6	RP3-486I3.4	ENSG00000233558	OLG	-
AntCingCortex	gtexv6	ENSG00000272403	ENSG00000272403	OLG	OLG
AntCingCortex	gtexv6	HEY2	ENSG00000135547	OLG	OLG
AntCingCortex	gtexv6	LAMA2	ENSG00000196569	OLG	OLG
AntCingCortex	gtexv6	BMPR1APS1	ENSG00000219642	OLG	-
AntCingCortex	gtexv6	RP1-69D17.3	ENSG00000233351	OLG	N
AntCingCortex	gtexv6	EPB41L2	ENSG00000079819	OLG	-
AntCingCortex	gtexv6	CTGF	ENSG00000118523	OLG	-
AntCingCortex	gtexv6	RPS12	ENSG00000112306	OLG	-
AntCingCortex	gtexv6	SNORA33	ENSG00000200534	OLG	-
AntCingCortex	gtexv6	SGK1	ENSG00000118515	OLG	MG
AntCingCortex	gtexv6	MAP7	ENSG00000135525	OLG	N
AntCingCortex	gtexv6	MAP3K5	ENSG00000197442	OLG	N
AntCingCortex	gtexv6	HEBP2	ENSG00000051620	OLG	-
AntCingCortex	gtexv6	GPR126	ENSG00000112414	OLG	OLG
AntCingCortex	gtexv6	FUCA2	ENSG00000001036	OLG	-
AntCingCortex	gtexv6	UTRN	ENSG00000152818	OLG	OLG
AntCingCortex	gtexv6	FBXO30	ENSG00000118496	OLG	-
AntCingCortex	gtexv6	SASH1	ENSG00000111961	OLG	OLG
AntCingCortex	gtexv6	UST	ENSG00000111962	OLG	-
AntCingCortex	gtexv6	RP1-111D6.3	ENSG00000228408	OLG	MG
AntCingCortex	gtexv6	RP1-111D6.2	ENSG00000225924	OLG	MG
AntCingCortex	gtexv6	GINM1	ENSG00000055211	OLG	-
AntCingCortex	gtexv6	RPS18P9	ENSG00000220848	OLG	-
AntCingCortex	gtexv6	SNORA2	ENSG00000202343	OLG	MA
AntCingCortex	gtexv6	KATNA1	ENSG00000186625	OLG	-
AntCingCortex	gtexv6	NUP43	ENSG00000120253	OLG	N
AntCingCortex	gtexv6	PLEKHG1	ENSG00000120278	OLG	MA
AntCingCortex	gtexv6	SYNE1-AS1	ENSG00000234577	OLG	-
AntCingCortex	gtexv6	CNKSR3	ENSG00000153721	OLG	MG
AntCingCortex	gtexv6	SYNJ2	ENSG00000078269	OLG	N
AntCingCortex	gtexv6	RP11-732M18.3	ENSG00000236537	OLG	-
AntCingCortex	gtexv6	DYNLT1	ENSG00000146425	OLG	-
AntCingCortex	gtexv6	CAHM	ENSG00000270419	OLG	-
AntCingCortex	gtexv6	QKI	ENSG00000112531	OLG	OLG
AntCingCortex	gtexv6	C6orf118	ENSG00000112539	OLG	OLG
AntCingCortex	gtexv6	PRR18	ENSG00000176381	OLG	MA
AntCingCortex	gtexv6	SFT2D1	ENSG00000198818	OLG	-
AntCingCortex	gtexv6	MLLT4-AS1	ENSG00000198221	OLG	-
AntCingCortex	gtexv6	SMOC2	ENSG00000112562	OLG	OLG
AntCingCortex	gtexv6	AL391319.1	ENSG00000255905	OLG	OLG
AntCingCortex	gtexv6	THBS2	ENSG00000186340	OLG	N
AntCingCortex	gtexv6	PHF10	ENSG00000130024	OLG	OLG
AntCingCortex	gtexv6	DLL1	ENSG00000198719	OLG	MA
AntCingCortex	gtexv6	HEATR2	ENSG00000164818	OLG	-
AntCingCortex	gtexv6	GPR146	ENSG00000164849	OLG	-
AntCingCortex	gtexv6	RP11-449P15.1	ENSG00000257607	OLG	-
AntCingCortex	gtexv6	GPER	ENSG00000164850	OLG	OLG
AntCingCortex	gtexv6	AC093734.1	ENSG00000256005	OLG	N
AntCingCortex	gtexv6	GNA12	ENSG00000146535	OLG	MA
AntCingCortex	gtexv6	ITGB8	ENSG00000105855	OLG	OLG
AntCingCortex	gtexv6	CDCA7L	ENSG00000164649	OLG	MA
AntCingCortex	gtexv6	EEF1A1P6	ENSG00000233476	OLG	OLG
AntCingCortex	gtexv6	FAM221A	ENSG00000188732	OLG	-
AntCingCortex	gtexv6	CREB5	ENSG00000146592	OLG	MA
AntCingCortex	gtexv6	AC007255.7	ENSG00000225264	OLG	OLG
AntCingCortex	gtexv6	AC007276.5	ENSG00000227855	OLG	-
AntCingCortex	gtexv6	C7orf41	ENSG00000180354	OLG	OLG
AntCingCortex	gtexv6	AC007036.5	ENSG00000251660	OLG	OLG
AntCingCortex	gtexv6	PDE1C	ENSG00000154678	OLG	N
AntCingCortex	gtexv6	ENSG00000273014	ENSG00000273014	OLG	-
AntCingCortex	gtexv6	HERPUD2	ENSG00000122557	OLG	N
AntCingCortex	gtexv6	AC018647.3	ENSG00000227544	OLG	OLG
AntCingCortex	gtexv6	SEPT7P3	ENSG00000226102	OLG	-
AntCingCortex	gtexv6	ANLN	ENSG00000011426	OLG	OLG
AntCingCortex	gtexv6	AEBP1	ENSG00000106624	OLG	-
AntCingCortex	gtexv6	AC004453.8	ENSG00000146677	OLG	-
AntCingCortex	gtexv6	ENSG00000272556	ENSG00000272556	OLG	-
AntCingCortex	gtexv6	COBL	ENSG00000106078	OLG	N
AntCingCortex	gtexv6	HAUS6P1	ENSG00000227344	OLG	OLG
AntCingCortex	gtexv6	RP11-340I6.6	ENSG00000235720	OLG	-
AntCingCortex	gtexv6	RP11-321E8.2	ENSG00000228653	OLG	-
AntCingCortex	gtexv6	ZNF107	ENSG00000196247	OLG	-
AntCingCortex	gtexv6	RP11-797H7.1	ENSG00000234338	OLG	MA
AntCingCortex	gtexv6	ZNF117	ENSG00000152926	OLG	-
AntCingCortex	gtexv6	LINC00174	ENSG00000179406	OLG	-
AntCingCortex	gtexv6	GS1-124K5.2	ENSG00000230189	OLG	-
AntCingCortex	gtexv6	GTF2IRD2	ENSG00000196275	OLG	-
AntCingCortex	gtexv6	GTF2IRD2B	ENSG00000174428	OLG	-
AntCingCortex	gtexv6	HIP1	ENSG00000127946	OLG	OLG
AntCingCortex	gtexv6	MAGI2-AS3	ENSG00000234456	OLG	MA
AntCingCortex	gtexv6	HGF	ENSG00000019991	OLG	-
AntCingCortex	gtexv6	ANKIB1	ENSG00000001629	OLG	-
AntCingCortex	gtexv6	CDK6	ENSG00000105810	OLG	OLG
AntCingCortex	gtexv6	SAMD9L	ENSG00000177409	OLG	OLG
AntCingCortex	gtexv6	GNG11	ENSG00000127920	OLG	OLG
AntCingCortex	gtexv6	PDK4	ENSG00000004799	OLG	OLG
AntCingCortex	gtexv6	SLC25A13	ENSG00000004864	OLG	MA
AntCingCortex	gtexv6	AC004967.8	ENSG00000183444	OLG	-
AntCingCortex	gtexv6	TRIM4	ENSG00000146833	OLG	-
AntCingCortex	gtexv6	AZGP1	ENSG00000160862	OLG	OLG
AntCingCortex	gtexv6	MCM7	ENSG00000166508	OLG	OLG
AntCingCortex	gtexv6	GAL3ST4	ENSG00000197093	OLG	OLG
AntCingCortex	gtexv6	STAG3	ENSG00000066923	OLG	-
AntCingCortex	gtexv6	AC005071.1	ENSG00000222482	OLG	-
AntCingCortex	gtexv6	GATS	ENSG00000160844	OLG	-
AntCingCortex	gtexv6	ZCWPW1	ENSG00000078487	OLG	-
AntCingCortex	gtexv6	PCOLCE	ENSG00000106333	OLG	OLG
AntCingCortex	gtexv6	TRIP6	ENSG00000087077	OLG	-
AntCingCortex	gtexv6	TRIM56	ENSG00000169871	OLG	MG
AntCingCortex	gtexv6	RP11-395B7.7	ENSG00000260336	OLG	OLG
AntCingCortex	gtexv6	CLDN15	ENSG00000106404	OLG	MG
AntCingCortex	gtexv6	EIF4BP6	ENSG00000197258	OLG	-
AntCingCortex	gtexv6	SYPL1	ENSG00000008282	OLG	OLG
AntCingCortex	gtexv6	HBP1	ENSG00000105856	OLG	-
AntCingCortex	gtexv6	ENSG00000272072	ENSG00000272072	OLG	MA
AntCingCortex	gtexv6	MDFIC	ENSG00000135272	OLG	OLG
AntCingCortex	gtexv6	CAV2	ENSG00000105971	OLG	OLG
AntCingCortex	gtexv6	CAV1	ENSG00000105974	OLG	OLG
AntCingCortex	gtexv6	AASS	ENSG00000008311	OLG	MA
AntCingCortex	gtexv6	TMEM229A	ENSG00000234224	OLG	MA
AntCingCortex	gtexv6	GPR37	ENSG00000170775	OLG	-
AntCingCortex	gtexv6	RP11-3B12.1	ENSG00000224897	OLG	OLG
AntCingCortex	gtexv6	AC000123.4	ENSG00000224138	OLG	OLG
AntCingCortex	gtexv6	AC018638.1	ENSG00000229413	OLG	-
AntCingCortex	gtexv6	FLNC	ENSG00000128591	OLG	MG
AntCingCortex	gtexv6	SMO	ENSG00000128602	OLG	OLG
AntCingCortex	gtexv6	RP11-286H14.8	ENSG00000243230	OLG	OLG
AntCingCortex	gtexv6	MKLN1	ENSG00000128585	OLG	-
AntCingCortex	gtexv6	ENSG00000273489	ENSG00000273489	OLG	-
AntCingCortex	gtexv6	C7orf49	ENSG00000122783	OLG	MA
AntCingCortex	gtexv6	ENSG00000272941	ENSG00000272941	OLG	MA
AntCingCortex	gtexv6	CREB3L2	ENSG00000182158	OLG	MG
AntCingCortex	gtexv6	ZC3HAV1	ENSG00000105939	OLG	MG
AntCingCortex	gtexv6	HIPK2	ENSG00000064393	OLG	OLG
AntCingCortex	gtexv6	PARP12	ENSG00000059378	OLG	MG
AntCingCortex	gtexv6	DENND2A	ENSG00000146966	OLG	-
AntCingCortex	gtexv6	RP5-894A10.2	ENSG00000244701	OLG	-
AntCingCortex	gtexv6	KEL	ENSG00000197993	OLG	N
AntCingCortex	gtexv6	AC073342.12	ENSG00000231840	OLG	OLG
AntCingCortex	gtexv6	TMEM139	ENSG00000178826	OLG	OLG
AntCingCortex	gtexv6	RARRES2	ENSG00000106538	OLG	-
AntCingCortex	gtexv6	TMEM176B	ENSG00000106565	OLG	MA
AntCingCortex	gtexv6	TMEM176A	ENSG00000002933	OLG	OLG
AntCingCortex	gtexv6	SLC4A2	ENSG00000164889	OLG	MG
AntCingCortex	gtexv6	RP11-148K1.12	ENSG00000244151	OLG	-
AntCingCortex	gtexv6	MLL3	ENSG00000055609	OLG	-
AntCingCortex	gtexv6	ENSG00000272760	ENSG00000272760	OLG	OLG
AntCingCortex	gtexv6	ENSG00000273183	ENSG00000273183	OLG	OLG
AntCingCortex	gtexv6	ENSG00000273402	ENSG00000273402	OLG	OLG
AntCingCortex	gtexv6	CLN8	ENSG00000182372	OLG	-
AntCingCortex	gtexv6	ARHGEF10	ENSG00000104728	OLG	MG
AntCingCortex	gtexv6	CLDN23	ENSG00000253958	OLG	-
AntCingCortex	gtexv6	AC087269.1	ENSG00000176305	OLG	MG
AntCingCortex	gtexv6	ERI1	ENSG00000104626	OLG	-
AntCingCortex	gtexv6	FGF20	ENSG00000078579	OLG	N
AntCingCortex	gtexv6	ZDHHC2	ENSG00000104219	OLG	-
AntCingCortex	gtexv6	SLC7A2	ENSG00000003989	OLG	MA
AntCingCortex	gtexv6	MTUS1	ENSG00000129422	OLG	MG
AntCingCortex	gtexv6	RP11-156K13.3	ENSG00000254054	OLG	-
AntCingCortex	gtexv6	SH2D4A	ENSG00000104611	OLG	OLG
AntCingCortex	gtexv6	SFTPC	ENSG00000168484	OLG	N
AntCingCortex	gtexv6	SORBS3	ENSG00000120896	OLG	OLG
AntCingCortex	gtexv6	RP11-582J16.3	ENSG00000254230	OLG	MG
AntCingCortex	gtexv6	C8orf58	ENSG00000241852	OLG	-
AntCingCortex	gtexv6	DOCK5	ENSG00000147459	OLG	MA
AntCingCortex	gtexv6	CLU	ENSG00000120885	OLG	-
AntCingCortex	gtexv6	SCARA3	ENSG00000168077	OLG	-
AntCingCortex	gtexv6	HMBOX1	ENSG00000147421	OLG	-
AntCingCortex	gtexv6	CTD-2647L4.4	ENSG00000259366	OLG	-
AntCingCortex	gtexv6	KIF13B	ENSG00000197892	OLG	MA
AntCingCortex	gtexv6	CTD-2647L4.5	ENSG00000259607	OLG	MG
AntCingCortex	gtexv6	CTD-2647L4.1	ENSG00000254129	OLG	MA
AntCingCortex	gtexv6	RP11-734J24.1	ENSG00000243181	OLG	OLG
AntCingCortex	gtexv6	PPAPDC1B	ENSG00000147535	OLG	-
AntCingCortex	gtexv6	RPS20P22	ENSG00000239218	OLG	-
AntCingCortex	gtexv6	SFRP1	ENSG00000104332	OLG	N
AntCingCortex	gtexv6	GOLGA7	ENSG00000147533	OLG	OLG
AntCingCortex	gtexv6	GINS4	ENSG00000147536	OLG	MA
AntCingCortex	gtexv6	RP11-360L9.7	ENSG00000253174	OLG	MA
AntCingCortex	gtexv6	KAT6A	ENSG00000083168	OLG	-
AntCingCortex	gtexv6	IKBKB	ENSG00000104365	OLG	-
AntCingCortex	gtexv6	FNTA	ENSG00000168522	OLG	-
AntCingCortex	gtexv6	ST18	ENSG00000147488	OLG	OLG
AntCingCortex	gtexv6	TCEA1	ENSG00000187735	OLG	-
AntCingCortex	gtexv6	LYN	ENSG00000254087	OLG	MA
AntCingCortex	gtexv6	CHD7	ENSG00000171316	OLG	OLG
AntCingCortex	gtexv6	CYP7B1	ENSG00000172817	OLG	-
AntCingCortex	gtexv6	MTFR1	ENSG00000066855	OLG	MG
AntCingCortex	gtexv6	ENSG00000272192	ENSG00000272192	OLG	MA
AntCingCortex	gtexv6	MYBL1	ENSG00000185697	OLG	-
AntCingCortex	gtexv6	TRAM1	ENSG00000067167	OLG	-
AntCingCortex	gtexv6	RDH10	ENSG00000121039	OLG	MA
AntCingCortex	gtexv6	PEX2	ENSG00000164751	OLG	-
AntCingCortex	gtexv6	ZBTB10	ENSG00000205189	OLG	-
AntCingCortex	gtexv6	FABP4	ENSG00000170323	OLG	-
AntCingCortex	gtexv6	LRRCC1	ENSG00000133739	OLG	OLG
AntCingCortex	gtexv6	RP11-317J10.2	ENSG00000253549	OLG	MA
AntCingCortex	gtexv6	CA2	ENSG00000104267	OLG	-
AntCingCortex	gtexv6	CPNE3	ENSG00000085719	OLG	OLG
AntCingCortex	gtexv6	RP11-122A3.2	ENSG00000253250	OLG	OLG
AntCingCortex	gtexv6	GEM	ENSG00000164949	OLG	MG
AntCingCortex	gtexv6	DPY19L4	ENSG00000156162	OLG	-
AntCingCortex	gtexv6	KB-1608C10.2	ENSG00000254307	OLG	MA
AntCingCortex	gtexv6	CCNE2	ENSG00000175305	OLG	OLG
AntCingCortex	gtexv6	TP53INP1	ENSG00000164938	OLG	OLG
AntCingCortex	gtexv6	RP11-347C18.3	ENSG00000253878	OLG	-
AntCingCortex	gtexv6	PLEKHF2	ENSG00000175895	OLG	OLG
AntCingCortex	gtexv6	GDF6	ENSG00000156466	OLG	OLG
AntCingCortex	gtexv6	CPQ	ENSG00000104324	OLG	OLG
AntCingCortex	gtexv6	MATN2	ENSG00000132561	OLG	MG
AntCingCortex	gtexv6	RPL30	ENSG00000156482	OLG	-
AntCingCortex	gtexv6	STK3	ENSG00000104375	OLG	MG
AntCingCortex	gtexv6	PABPC1	ENSG00000070756	OLG	-
AntCingCortex	gtexv6	FZD6	ENSG00000164930	OLG	OLG
AntCingCortex	gtexv6	ANGPT1	ENSG00000154188	OLG	OLG
AntCingCortex	gtexv6	EMC2	ENSG00000104412	OLG	-
AntCingCortex	gtexv6	TRPS1	ENSG00000104447	OLG	MA
AntCingCortex	gtexv6	TNFRSF11B	ENSG00000164761	OLG	MG
AntCingCortex	gtexv6	ENPP2	ENSG00000136960	OLG	N
AntCingCortex	gtexv6	RP11-760H22.2	ENSG00000254343	OLG	N
AntCingCortex	gtexv6	SNTB1	ENSG00000172164	OLG	-
AntCingCortex	gtexv6	ZHX2	ENSG00000178764	OLG	OLG
AntCingCortex	gtexv6	FAM84B	ENSG00000168672	OLG	OLG
AntCingCortex	gtexv6	RP11-103H7.5	ENSG00000254010	OLG	MG
AntCingCortex	gtexv6	NDRG1	ENSG00000104419	OLG	MG
AntCingCortex	gtexv6	AC083843.1	ENSG00000259820	OLG	MG
AntCingCortex	gtexv6	CTA-204B4.2	ENSG00000259891	OLG	OLG
AntCingCortex	gtexv6	CHRAC1	ENSG00000104472	OLG	OLG
AntCingCortex	gtexv6	RP11-953B20.1	ENSG00000261710	OLG	-
AntCingCortex	gtexv6	GPIHBP1	ENSG00000182851	OLG	-
AntCingCortex	gtexv6	GSDMD	ENSG00000104518	OLG	MG
AntCingCortex	gtexv6	SCRIB	ENSG00000180900	OLG	-
AntCingCortex	gtexv6	MIR937	ENSG00000216090	OLG	-
AntCingCortex	gtexv6	PARP10	ENSG00000178685	OLG	-
AntCingCortex	gtexv6	AF186192.1	ENSG00000254533	OLG	OLG
AntCingCortex	gtexv6	KANK1	ENSG00000107104	OLG	OLG
AntCingCortex	gtexv6	RP11-31F19.1	ENSG00000226403	OLG	-
AntCingCortex	gtexv6	DMRT2	ENSG00000173253	OLG	-
AntCingCortex	gtexv6	RP11-509J21.1	ENSG00000232104	OLG	MA
AntCingCortex	gtexv6	GLIS3	ENSG00000107249	OLG	MG
AntCingCortex	gtexv6	AK3	ENSG00000147853	OLG	-
AntCingCortex	gtexv6	RP11-207C16.4	ENSG00000225408	OLG	-
AntCingCortex	gtexv6	ERMP1	ENSG00000099219	OLG	N
AntCingCortex	gtexv6	RP11-75C9.1	ENSG00000225706	OLG	-
AntCingCortex	gtexv6	CNTLN	ENSG00000044459	OLG	-
AntCingCortex	gtexv6	HAUS6	ENSG00000147874	OLG	-
AntCingCortex	gtexv6	DENND4C	ENSG00000137145	OLG	-
AntCingCortex	gtexv6	RPS6	ENSG00000137154	OLG	-
AntCingCortex	gtexv6	PTPLAD2	ENSG00000188921	OLG	-
AntCingCortex	gtexv6	RP11-70L8.4	ENSG00000265194	OLG	-
AntCingCortex	gtexv6	MOB3B	ENSG00000120162	OLG	N
AntCingCortex	gtexv6	DDX58	ENSG00000107201	OLG	-
AntCingCortex	gtexv6	CD72	ENSG00000137101	OLG	-
AntCingCortex	gtexv6	TLN1	ENSG00000137076	OLG	MG
AntCingCortex	gtexv6	YBX1P10	ENSG00000213866	OLG	-
AntCingCortex	gtexv6	GLIPR2	ENSG00000122694	OLG	MA
AntCingCortex	gtexv6	ZBTB5	ENSG00000168795	OLG	-
AntCingCortex	gtexv6	SHB	ENSG00000107338	OLG	-
AntCingCortex	gtexv6	ANKRD18A	ENSG00000180071	OLG	N
AntCingCortex	gtexv6	PGM5	ENSG00000154330	OLG	OLG
AntCingCortex	gtexv6	TJP2	ENSG00000119139	OLG	-
AntCingCortex	gtexv6	FAM189A2	ENSG00000135063	OLG	MA
AntCingCortex	gtexv6	PTAR1	ENSG00000188647	OLG	OLG
AntCingCortex	gtexv6	ABHD17B	ENSG00000107362	OLG	N
AntCingCortex	gtexv6	C9orf85	ENSG00000155621	OLG	-
AntCingCortex	gtexv6	TRPM6	ENSG00000119121	OLG	MG
AntCingCortex	gtexv6	PCSK5	ENSG00000099139	OLG	-
AntCingCortex	gtexv6	GNA14	ENSG00000156049	OLG	MA
AntCingCortex	gtexv6	TLE4	ENSG00000106829	OLG	N
AntCingCortex	gtexv6	RP11-79D8.2	ENSG00000240979	OLG	N
AntCingCortex	gtexv6	C9orf64	ENSG00000165118	OLG	-
AntCingCortex	gtexv6	RP11-213G2.3	ENSG00000165121	OLG	MG
AntCingCortex	gtexv6	GAS1	ENSG00000180447	OLG	OLG
AntCingCortex	gtexv6	SEMA4D	ENSG00000187764	OLG	N
AntCingCortex	gtexv6	ECM2	ENSG00000106823	OLG	OLG
AntCingCortex	gtexv6	NINJ1	ENSG00000131669	OLG	-
AntCingCortex	gtexv6	PHF2	ENSG00000197724	OLG	-
AntCingCortex	gtexv6	PTPDC1	ENSG00000158079	OLG	N
AntCingCortex	gtexv6	HIATL1	ENSG00000148110	OLG	-
AntCingCortex	gtexv6	C9orf3	ENSG00000148120	OLG	N
AntCingCortex	gtexv6	RP11-54O15.3	ENSG00000224764	OLG	-
AntCingCortex	gtexv6	RP11-435O5.4	ENSG00000271659	OLG	OLG
AntCingCortex	gtexv6	HSD17B3	ENSG00000130948	OLG	-
AntCingCortex	gtexv6	RP11-240L7.4	ENSG00000232283	OLG	-
AntCingCortex	gtexv6	SLC35D2	ENSG00000130958	OLG	MG
AntCingCortex	gtexv6	CDC14B	ENSG00000081377	OLG	-
AntCingCortex	gtexv6	CTSL2	ENSG00000136943	OLG	-
AntCingCortex	gtexv6	ANP32B	ENSG00000136938	OLG	OLG
AntCingCortex	gtexv6	TRIM14	ENSG00000106785	OLG	-
AntCingCortex	gtexv6	TBC1D2	ENSG00000095383	OLG	-
AntCingCortex	gtexv6	INVS	ENSG00000119509	OLG	-
AntCingCortex	gtexv6	ABCA1	ENSG00000165029	OLG	OLG
AntCingCortex	gtexv6	SLC44A1	ENSG00000070214	OLG	OLG
AntCingCortex	gtexv6	TMEM38B	ENSG00000095209	OLG	OLG
AntCingCortex	gtexv6	ZNF462	ENSG00000148143	OLG	MA
AntCingCortex	gtexv6	LPAR1	ENSG00000198121	OLG	OLG
AntCingCortex	gtexv6	KIAA1958	ENSG00000165185	OLG	OLG
AntCingCortex	gtexv6	SLC31A2	ENSG00000136867	OLG	-
AntCingCortex	gtexv6	ALAD	ENSG00000148218	OLG	MA
AntCingCortex	gtexv6	DFNB31	ENSG00000095397	OLG	MG
AntCingCortex	gtexv6	TNC	ENSG00000041982	OLG	-
AntCingCortex	gtexv6	TLR4	ENSG00000136869	OLG	OLG
AntCingCortex	gtexv6	CDK5RAP2	ENSG00000136861	OLG	-
AntCingCortex	gtexv6	RP11-27I1.4	ENSG00000214654	OLG	-
AntCingCortex	gtexv6	PHF19	ENSG00000119403	OLG	-
AntCingCortex	gtexv6	TRAF1	ENSG00000056558	OLG	-
AntCingCortex	gtexv6	GSN	ENSG00000148180	OLG	-
AntCingCortex	gtexv6	STOM	ENSG00000148175	OLG	MG
AntCingCortex	gtexv6	CRB2	ENSG00000148204	OLG	MA
AntCingCortex	gtexv6	NEK6	ENSG00000119408	OLG	MA
AntCingCortex	gtexv6	OLFML2A	ENSG00000185585	OLG	OLG
AntCingCortex	gtexv6	PRPS1P2	ENSG00000232630	OLG	-
AntCingCortex	gtexv6	PBX3	ENSG00000167081	OLG	-
AntCingCortex	gtexv6	MVB12B	ENSG00000196814	OLG	-
AntCingCortex	gtexv6	ANGPTL2	ENSG00000136859	OLG	MA
AntCingCortex	gtexv6	FAM129B	ENSG00000136830	OLG	-
AntCingCortex	gtexv6	ENSG00000272696	ENSG00000272696	OLG	-
AntCingCortex	gtexv6	CERCAM	ENSG00000167123	OLG	-
AntCingCortex	gtexv6	RP11-339B21.8	ENSG00000228510	OLG	-
AntCingCortex	gtexv6	RP11-492E3.1	ENSG00000204054	OLG	-
AntCingCortex	gtexv6	RP11-492E3.51	ENSG00000239353	OLG	-
AntCingCortex	gtexv6	PRRX2	ENSG00000167157	OLG	-
AntCingCortex	gtexv6	FNBP1	ENSG00000187239	OLG	-
AntCingCortex	gtexv6	RP11-138E2.1	ENSG00000270755	OLG	-
AntCingCortex	gtexv6	ABL1	ENSG00000097007	OLG	-
AntCingCortex	gtexv6	FIBCD1	ENSG00000130720	OLG	N
AntCingCortex	gtexv6	AIF1L	ENSG00000126878	OLG	OLG
AntCingCortex	gtexv6	EEF1A1P5	ENSG00000196205	OLG	-
AntCingCortex	gtexv6	CACFD1	ENSG00000160325	OLG	-
AntCingCortex	gtexv6	RXRA	ENSG00000186350	OLG	-
AntCingCortex	gtexv6	NOTCH1	ENSG00000148400	OLG	MA
AntCingCortex	gtexv6	LCNL1	ENSG00000214402	OLG	-
AntCingCortex	gtexv6	ABCA2	ENSG00000107331	OLG	-
AntCingCortex	gtexv6	EHMT1	ENSG00000181090	OLG	-
AntCingCortex	gtexv6	RP11-809C18.3	ENSG00000225140	OLG	OLG
AntCingCortex	gtexv6	ENSG00000272992	ENSG00000272992	OLG	OLG
AntCingCortex	gtexv6	ADARB2	ENSG00000185736	OLG	-
AntCingCortex	gtexv6	AKR1C3	ENSG00000196139	OLG	OLG
AntCingCortex	gtexv6	NET1	ENSG00000173848	OLG	OLG
AntCingCortex	gtexv6	AL137145.1	ENSG00000215244	OLG	-
AntCingCortex	gtexv6	PRKCQ-AS1	ENSG00000237943	OLG	N
AntCingCortex	gtexv6	SFTA1P	ENSG00000225383	OLG	OLG
AntCingCortex	gtexv6	ECHDC3	ENSG00000134463	OLG	-
AntCingCortex	gtexv6	BEND7	ENSG00000165626	OLG	-
AntCingCortex	gtexv6	FAM107B	ENSG00000065809	OLG	OLG
AntCingCortex	gtexv6	DCLRE1C	ENSG00000152457	OLG	-
AntCingCortex	gtexv6	ITGA8	ENSG00000077943	OLG	OLG
AntCingCortex	gtexv6	VIM-AS1	ENSG00000229124	OLG	MG
AntCingCortex	gtexv6	VIM	ENSG00000026025	OLG	MG
AntCingCortex	gtexv6	RP11-124N14.3	ENSG00000234961	OLG	MG
AntCingCortex	gtexv6	RP11-390B4.5	ENSG00000260589	OLG	-
AntCingCortex	gtexv6	ARL5B-AS1	ENSG00000152487	OLG	-
AntCingCortex	gtexv6	C10orf114	ENSG00000204682	OLG	OLG
AntCingCortex	gtexv6	DNAJC1	ENSG00000136770	OLG	MG
AntCingCortex	gtexv6	PIP4K2A	ENSG00000150867	OLG	OLG
AntCingCortex	gtexv6	ACBD5	ENSG00000107897	OLG	-
AntCingCortex	gtexv6	BAMBI	ENSG00000095739	OLG	OLG
AntCingCortex	gtexv6	ZNF438	ENSG00000183621	OLG	-
AntCingCortex	gtexv6	RP11-472N13.3	ENSG00000237797	OLG	OLG
AntCingCortex	gtexv6	KIF5B	ENSG00000170759	OLG	OLG
AntCingCortex	gtexv6	ITGB1	ENSG00000150093	OLG	OLG
AntCingCortex	gtexv6	PARD3	ENSG00000148498	OLG	OLG
AntCingCortex	gtexv6	RP11-324I22.3	ENSG00000269952	OLG	-
AntCingCortex	gtexv6	RP11-324I22.2	ENSG00000233200	OLG	OLG
AntCingCortex	gtexv6	RASSF4	ENSG00000107551	OLG	-
AntCingCortex	gtexv6	CEP164P1	ENSG00000226937	OLG	-
AntCingCortex	gtexv6	ZNF22	ENSG00000165512	OLG	OLG
AntCingCortex	gtexv6	2008-03-01	ENSG00000165406	OLG	-
AntCingCortex	gtexv6	ZFAND4	ENSG00000172671	OLG	-
AntCingCortex	gtexv6	ARHGAP22	ENSG00000128805	OLG	-
AntCingCortex	gtexv6	VSTM4	ENSG00000165633	OLG	MA
AntCingCortex	gtexv6	C10orf128	ENSG00000204161	OLG	OLG
AntCingCortex	gtexv6	SGMS1	ENSG00000198964	OLG	OLG
AntCingCortex	gtexv6	AC069547.1	ENSG00000269165	OLG	MG
AntCingCortex	gtexv6	RP11-564C4.6	ENSG00000231345	OLG	-
AntCingCortex	gtexv6	LINC00844	ENSG00000237949	OLG	OLG
AntCingCortex	gtexv6	SLC16A9	ENSG00000165449	OLG	MA
AntCingCortex	gtexv6	RP11-388P9.2	ENSG00000232682	OLG	N
AntCingCortex	gtexv6	REEP3	ENSG00000165476	OLG	OLG
AntCingCortex	gtexv6	CTNNA3	ENSG00000183230	OLG	OLG
AntCingCortex	gtexv6	SIRT1	ENSG00000096717	OLG	OLG
AntCingCortex	gtexv6	TET1	ENSG00000138336	OLG	MA
AntCingCortex	gtexv6	TSPAN15	ENSG00000099282	OLG	MA
AntCingCortex	gtexv6	ADAMTS14	ENSG00000138316	OLG	-
AntCingCortex	gtexv6	SGPL1	ENSG00000166224	OLG	-
AntCingCortex	gtexv6	UNC5B	ENSG00000107731	OLG	-
AntCingCortex	gtexv6	CDH23	ENSG00000107736	OLG	-
AntCingCortex	gtexv6	C10orf54	ENSG00000107738	OLG	MG
AntCingCortex	gtexv6	CHST3	ENSG00000122863	OLG	MG
AntCingCortex	gtexv6	ASCC1	ENSG00000138303	OLG	-
AntCingCortex	gtexv6	ANAPC16	ENSG00000166295	OLG	-
AntCingCortex	gtexv6	DDIT4	ENSG00000168209	OLG	OLG
AntCingCortex	gtexv6	RP11-442H21.2	ENSG00000269926	OLG	OLG
AntCingCortex	gtexv6	RPL17P50	ENSG00000213700	OLG	OLG
AntCingCortex	gtexv6	P4HA1	ENSG00000122884	OLG	OLG
AntCingCortex	gtexv6	RP11-137L10.6	ENSG00000221817	OLG	MA
AntCingCortex	gtexv6	USP54	ENSG00000166348	OLG	MA
AntCingCortex	gtexv6	ZCCHC24	ENSG00000165424	OLG	OLG
AntCingCortex	gtexv6	RP11-342M3.5	ENSG00000235426	OLG	OLG
AntCingCortex	gtexv6	BEND3P3	ENSG00000224886	OLG	-
AntCingCortex	gtexv6	LDB3	ENSG00000122367	OLG	N
AntCingCortex	gtexv6	BMPR1A	ENSG00000107779	OLG	-
AntCingCortex	gtexv6	ADIRF	ENSG00000148671	OLG	OLG
AntCingCortex	gtexv6	U6	ENSG00000200253	OLG	OLG
AntCingCortex	gtexv6	FAS	ENSG00000026103	OLG	MG
AntCingCortex	gtexv6	RP11-399O19.8	ENSG00000261438	OLG	-
AntCingCortex	gtexv6	LIPA	ENSG00000107798	OLG	N
AntCingCortex	gtexv6	RP11-149I23.3	ENSG00000232110	OLG	N
AntCingCortex	gtexv6	IFIT2	ENSG00000119922	OLG	OLG
AntCingCortex	gtexv6	PLCE1	ENSG00000138193	OLG	-
AntCingCortex	gtexv6	PLCE1-AS1	ENSG00000268894	OLG	OLG
AntCingCortex	gtexv6	TBC1D12	ENSG00000108239	OLG	OLG
AntCingCortex	gtexv6	SORBS1	ENSG00000095637	OLG	-
AntCingCortex	gtexv6	ZNF518A	ENSG00000177853	OLG	-
AntCingCortex	gtexv6	OPALIN	ENSG00000197430	OLG	OLG
AntCingCortex	gtexv6	ARHGAP19	ENSG00000213390	OLG	MA
AntCingCortex	gtexv6	LOXL4	ENSG00000138131	OLG	-
AntCingCortex	gtexv6	PYROXD2	ENSG00000119943	OLG	-
AntCingCortex	gtexv6	DNMBP	ENSG00000107554	OLG	-
AntCingCortex	gtexv6	LINC00263	ENSG00000235823	OLG	N
AntCingCortex	gtexv6	ENSG00000273030	ENSG00000273030	OLG	OLG
AntCingCortex	gtexv6	FAM178A	ENSG00000119906	OLG	-
AntCingCortex	gtexv6	FBXW4	ENSG00000107829	OLG	-
AntCingCortex	gtexv6	TRIM8	ENSG00000171206	OLG	-
AntCingCortex	gtexv6	NT5C2	ENSG00000076685	OLG	-
AntCingCortex	gtexv6	SH3PXD2A	ENSG00000107957	OLG	N
AntCingCortex	gtexv6	SFR1	ENSG00000156384	OLG	-
AntCingCortex	gtexv6	MXI1	ENSG00000119950	OLG	OLG
AntCingCortex	gtexv6	RP11-549L6.3	ENSG00000228417	OLG	MA
AntCingCortex	gtexv6	SMC3	ENSG00000108055	OLG	-
AntCingCortex	gtexv6	CASP7	ENSG00000165806	OLG	OLG
AntCingCortex	gtexv6	KIAA1598	ENSG00000187164	OLG	OLG
AntCingCortex	gtexv6	RP11-215A21.2	ENSG00000236058	OLG	-
AntCingCortex	gtexv6	BAG3	ENSG00000151929	OLG	MG
AntCingCortex	gtexv6	MCMBP	ENSG00000197771	OLG	-
AntCingCortex	gtexv6	RP11-572P18.1	ENSG00000220842	OLG	-
AntCingCortex	gtexv6	FGFR2	ENSG00000066468	OLG	MA
AntCingCortex	gtexv6	LHPP	ENSG00000107902	OLG	-
AntCingCortex	gtexv6	ADAM12	ENSG00000148848	OLG	-
AntCingCortex	gtexv6	C10orf90	ENSG00000154493	OLG	MA
AntCingCortex	gtexv6	DOCK1	ENSG00000150760	OLG	OLG
AntCingCortex	gtexv6	RP11-288G11.3	ENSG00000234531	OLG	MG
AntCingCortex	gtexv6	NKX6-2	ENSG00000148826	OLG	-
AntCingCortex	gtexv6	ATHL1	ENSG00000142102	OLG	-
AntCingCortex	gtexv6	SIGIRR	ENSG00000185187	OLG	-
AntCingCortex	gtexv6	TSPAN4	ENSG00000214063	OLG	-
AntCingCortex	gtexv6	CDKN1C	ENSG00000129757	OLG	N
AntCingCortex	gtexv6	RHOG	ENSG00000177105	OLG	MG
AntCingCortex	gtexv6	TRIM21	ENSG00000132109	OLG	MG
AntCingCortex	gtexv6	HBB	ENSG00000244734	OLG	OLG
AntCingCortex	gtexv6	TPP1	ENSG00000166340	OLG	N
AntCingCortex	gtexv6	OLFML1	ENSG00000183801	OLG	OLG
AntCingCortex	gtexv6	PPFIBP2	ENSG00000166387	OLG	OLG
AntCingCortex	gtexv6	CYB5R2	ENSG00000166394	OLG	-
AntCingCortex	gtexv6	ST5	ENSG00000166444	OLG	-
AntCingCortex	gtexv6	RP11-152H18.3	ENSG00000254665	OLG	-
AntCingCortex	gtexv6	TMEM9B-AS1	ENSG00000254860	OLG	-
AntCingCortex	gtexv6	DENND5A	ENSG00000184014	OLG	MA
AntCingCortex	gtexv6	WEE1	ENSG00000166483	OLG	OLG
AntCingCortex	gtexv6	RP11-16F15.1	ENSG00000243964	OLG	OLG
AntCingCortex	gtexv6	SWAP70	ENSG00000133789	OLG	OLG
AntCingCortex	gtexv6	SBF2	ENSG00000133812	OLG	-
AntCingCortex	gtexv6	AMPD3	ENSG00000133805	OLG	-
AntCingCortex	gtexv6	RNF141	ENSG00000110315	OLG	MA
AntCingCortex	gtexv6	TEAD1	ENSG00000187079	OLG	MA
AntCingCortex	gtexv6	RRAS2	ENSG00000133818	OLG	-
AntCingCortex	gtexv6	PLEKHA7	ENSG00000166689	OLG	-
AntCingCortex	gtexv6	OR7E14P	ENSG00000184669	OLG	MA
AntCingCortex	gtexv6	RPS13	ENSG00000110700	OLG	-
AntCingCortex	gtexv6	USH1C	ENSG00000006611	OLG	-
AntCingCortex	gtexv6	HPS5	ENSG00000110756	OLG	-
AntCingCortex	gtexv6	UEVLD	ENSG00000151116	OLG	-
AntCingCortex	gtexv6	HTATIP2	ENSG00000109854	OLG	N
AntCingCortex	gtexv6	LIN7C	ENSG00000148943	OLG	-
AntCingCortex	gtexv6	ELP4	ENSG00000109911	OLG	MA
AntCingCortex	gtexv6	QSER1	ENSG00000060749	OLG	OLG
AntCingCortex	gtexv6	DEPDC7	ENSG00000121690	OLG	OLG
AntCingCortex	gtexv6	AL122015.1	ENSG00000223134	OLG	MA
AntCingCortex	gtexv6	ABTB2	ENSG00000166016	OLG	MG
AntCingCortex	gtexv6	CAT	ENSG00000121691	OLG	OLG
AntCingCortex	gtexv6	LDLRAD3	ENSG00000179241	OLG	MG
AntCingCortex	gtexv6	PRR5L	ENSG00000135362	OLG	MA
AntCingCortex	gtexv6	RP11-613D13.5	ENSG00000246250	OLG	MA
AntCingCortex	gtexv6	CD82	ENSG00000085117	OLG	-
AntCingCortex	gtexv6	RP11-58K22.5	ENSG00000254693	OLG	-
AntCingCortex	gtexv6	PHF21A	ENSG00000135365	OLG	-
AntCingCortex	gtexv6	MDK	ENSG00000110492	OLG	-
AntCingCortex	gtexv6	DDB2	ENSG00000134574	OLG	-
AntCingCortex	gtexv6	NR1H3	ENSG00000025434	OLG	-
AntCingCortex	gtexv6	NUP160	ENSG00000030066	OLG	-
AntCingCortex	gtexv6	FOLH1	ENSG00000086205	OLG	OLG
AntCingCortex	gtexv6	APLNR	ENSG00000134817	OLG	-
AntCingCortex	gtexv6	SLC43A3	ENSG00000134802	OLG	MG
AntCingCortex	gtexv6	FAM111A	ENSG00000166801	OLG	OLG
AntCingCortex	gtexv6	TMEM216	ENSG00000187049	OLG	-
AntCingCortex	gtexv6	MYRF	ENSG00000124920	OLG	N
AntCingCortex	gtexv6	BEST1	ENSG00000167995	OLG	-
AntCingCortex	gtexv6	SCGB1D2	ENSG00000124935	OLG	-
AntCingCortex	gtexv6	AHNAK	ENSG00000124942	OLG	OLG
AntCingCortex	gtexv6	MTA2	ENSG00000149480	OLG	-
AntCingCortex	gtexv6	EML3	ENSG00000149499	OLG	-
AntCingCortex	gtexv6	ROM1	ENSG00000149489	OLG	OLG
AntCingCortex	gtexv6	TMEM179B	ENSG00000185475	OLG	-
AntCingCortex	gtexv6	RP11-727F15.13	ENSG00000269463	OLG	OLG
AntCingCortex	gtexv6	SLC3A2	ENSG00000168003	OLG	-
AntCingCortex	gtexv6	RARRES3	ENSG00000133321	OLG	MG
AntCingCortex	gtexv6	PLA2G16	ENSG00000176485	OLG	OLG
AntCingCortex	gtexv6	ATL3	ENSG00000184743	OLG	-
AntCingCortex	gtexv6	PPP1R14B	ENSG00000173457	OLG	-
AntCingCortex	gtexv6	PLCB3	ENSG00000149782	OLG	-
AntCingCortex	gtexv6	BATF2	ENSG00000168062	OLG	MG
AntCingCortex	gtexv6	CDC42EP2	ENSG00000149798	OLG	-
AntCingCortex	gtexv6	AP000769.1	ENSG00000173727	OLG	OLG
AntCingCortex	gtexv6	SIPA1	ENSG00000213445	OLG	MG
AntCingCortex	gtexv6	RHOD	ENSG00000173156	OLG	-
AntCingCortex	gtexv6	CARNS1	ENSG00000172508	OLG	N
AntCingCortex	gtexv6	PTPRCAP	ENSG00000213402	OLG	-
AntCingCortex	gtexv6	CORO1B	ENSG00000172725	OLG	-
AntCingCortex	gtexv6	CTC-1337H24.1	ENSG00000269913	OLG	MG
AntCingCortex	gtexv6	UNC93B1	ENSG00000110057	OLG	-
AntCingCortex	gtexv6	LRP5	ENSG00000162337	OLG	MA
AntCingCortex	gtexv6	PPFIA1	ENSG00000131626	OLG	-
AntCingCortex	gtexv6	AP000487.6	ENSG00000254604	OLG	OLG
AntCingCortex	gtexv6	CTA-797E19.2	ENSG00000255539	OLG	-
AntCingCortex	gtexv6	AP000487.5	ENSG00000246889	OLG	-
AntCingCortex	gtexv6	INPPL1	ENSG00000165458	OLG	MA
AntCingCortex	gtexv6	ARAP1	ENSG00000186635	OLG	-
AntCingCortex	gtexv6	ARAP1-AS1	ENSG00000256007	OLG	-
AntCingCortex	gtexv6	FCHSD2	ENSG00000137478	OLG	OLG
AntCingCortex	gtexv6	P2RY2	ENSG00000175591	OLG	-
AntCingCortex	gtexv6	RP11-800A3.4	ENSG00000260401	OLG	MG
AntCingCortex	gtexv6	PLEKHB1	ENSG00000021300	OLG	OLG
AntCingCortex	gtexv6	PAAF1	ENSG00000175575	OLG	-
AntCingCortex	gtexv6	KCNE3	ENSG00000175538	OLG	-
AntCingCortex	gtexv6	RP11-702H23.6	ENSG00000254928	OLG	-
AntCingCortex	gtexv6	RP11-147I3.1	ENSG00000241170	OLG	-
AntCingCortex	gtexv6	AAMDC	ENSG00000087884	OLG	-
AntCingCortex	gtexv6	RP11-91P24.6	ENSG00000255449	OLG	-
AntCingCortex	gtexv6	GAB2	ENSG00000033327	OLG	OLG
AntCingCortex	gtexv6	PRCP	ENSG00000137509	OLG	MA
AntCingCortex	gtexv6	RAB30	ENSG00000137502	OLG	-
AntCingCortex	gtexv6	RNU6-16	ENSG00000207113	OLG	OLG
AntCingCortex	gtexv6	SNORA40	ENSG00000210825	OLG	N
AntCingCortex	gtexv6	AP001877.1	ENSG00000256885	OLG	N
AntCingCortex	gtexv6	MAML2	ENSG00000184384	OLG	OLG
AntCingCortex	gtexv6	ARHGAP42	ENSG00000165895	OLG	OLG
AntCingCortex	gtexv6	TMEM133	ENSG00000170647	OLG	OLG
AntCingCortex	gtexv6	C11orf70	ENSG00000137691	OLG	OLG
AntCingCortex	gtexv6	YAP1	ENSG00000137693	OLG	OLG
AntCingCortex	gtexv6	RP11-864G5.3	ENSG00000254422	OLG	OLG
AntCingCortex	gtexv6	TMEM123	ENSG00000152558	OLG	OLG
AntCingCortex	gtexv6	KBTBD3	ENSG00000182359	OLG	N
AntCingCortex	gtexv6	CWF19L2	ENSG00000152404	OLG	OLG
AntCingCortex	gtexv6	ATM	ENSG00000149311	OLG	-
AntCingCortex	gtexv6	KDELC2	ENSG00000178202	OLG	OLG
AntCingCortex	gtexv6	ZC3H12C	ENSG00000149289	OLG	OLG
AntCingCortex	gtexv6	RDX	ENSG00000137710	OLG	MA
AntCingCortex	gtexv6	LAYN	ENSG00000204381	OLG	MG
AntCingCortex	gtexv6	PPP2R1B	ENSG00000137713	OLG	-
AntCingCortex	gtexv6	PHLDB1	ENSG00000019144	OLG	MA
AntCingCortex	gtexv6	AP002954.3	ENSG00000255176	OLG	-
AntCingCortex	gtexv6	MCAM	ENSG00000076706	OLG	N
AntCingCortex	gtexv6	RP11-334E6.3	ENSG00000254740	OLG	-
AntCingCortex	gtexv6	RP11-820L6.1	ENSG00000255090	OLG	-
AntCingCortex	gtexv6	RP11-677M14.7	ENSG00000245498	OLG	-
AntCingCortex	gtexv6	RP11-677M14.5	ENSG00000254941	OLG	-
AntCingCortex	gtexv6	CCDC15	ENSG00000149548	OLG	-
AntCingCortex	gtexv6	TMEM218	ENSG00000150433	OLG	-
AntCingCortex	gtexv6	FEZ1	ENSG00000149557	OLG	N
AntCingCortex	gtexv6	AP003039.3	ENSG00000224795	OLG	OLG
AntCingCortex	gtexv6	JAM3	ENSG00000166086	OLG	-
AntCingCortex	gtexv6	SLC6A12	ENSG00000111181	OLG	OLG
AntCingCortex	gtexv6	NINJ2	ENSG00000171840	OLG	-
AntCingCortex	gtexv6	WNK1	ENSG00000060237	OLG	OLG
AntCingCortex	gtexv6	ADIPOR2	ENSG00000006831	OLG	MG
AntCingCortex	gtexv6	TULP3	ENSG00000078246	OLG	MA
AntCingCortex	gtexv6	RP11-543P15.1	ENSG00000227081	OLG	-
AntCingCortex	gtexv6	AKAP3	ENSG00000111254	OLG	-
AntCingCortex	gtexv6	CD9	ENSG00000010278	OLG	MG
AntCingCortex	gtexv6	NCAPD2	ENSG00000010292	OLG	-
AntCingCortex	gtexv6	ACRBP	ENSG00000111644	OLG	MG
AntCingCortex	gtexv6	RP4-761J14.10	ENSG00000269892	OLG	OLG
AntCingCortex	gtexv6	CD4	ENSG00000010610	OLG	MA
AntCingCortex	gtexv6	RP11-118B22.2	ENSG00000237248	OLG	OLG
AntCingCortex	gtexv6	RP11-118B22.4	ENSG00000256427	OLG	N
AntCingCortex	gtexv6	RP11-599J14.2	ENSG00000256673	OLG	OLG
AntCingCortex	gtexv6	RP11-705C15.2	ENSG00000256594	OLG	-
AntCingCortex	gtexv6	RP11-705C15.3	ENSG00000257027	OLG	OLG
AntCingCortex	gtexv6	CLEC2D	ENSG00000069493	OLG	-
AntCingCortex	gtexv6	AC091814.2	ENSG00000225231	OLG	OLG
AntCingCortex	gtexv6	TAS2R20	ENSG00000255837	OLG	MA
AntCingCortex	gtexv6	LRP6	ENSG00000070018	OLG	-
AntCingCortex	gtexv6	DUSP16	ENSG00000111266	OLG	-
AntCingCortex	gtexv6	H2AFJ	ENSG00000246705	OLG	-
AntCingCortex	gtexv6	EPS8	ENSG00000151491	OLG	OLG
AntCingCortex	gtexv6	DERA	ENSG00000023697	OLG	-
AntCingCortex	gtexv6	MGST1	ENSG00000008394	OLG	-
AntCingCortex	gtexv6	RERGL	ENSG00000111404	OLG	OLG
AntCingCortex	gtexv6	RP11-424C20.2	ENSG00000256663	OLG	MG
AntCingCortex	gtexv6	SLCO1A2	ENSG00000084453	OLG	OLG
AntCingCortex	gtexv6	ABCC9	ENSG00000069431	OLG	OLG
AntCingCortex	gtexv6	RASSF8	ENSG00000123094	OLG	OLG
AntCingCortex	gtexv6	BHLHE41	ENSG00000123095	OLG	-
AntCingCortex	gtexv6	H3F3C	ENSG00000188375	OLG	N
AntCingCortex	gtexv6	FGD4	ENSG00000139132	OLG	OLG
AntCingCortex	gtexv6	RP11-278C7.1	ENSG00000257511	OLG	MA
AntCingCortex	gtexv6	GXYLT1	ENSG00000151233	OLG	-
AntCingCortex	gtexv6	IRAK4	ENSG00000198001	OLG	-
AntCingCortex	gtexv6	TWF1	ENSG00000151239	OLG	-
AntCingCortex	gtexv6	DBX2	ENSG00000185610	OLG	-
AntCingCortex	gtexv6	ANO6	ENSG00000177119	OLG	MG
AntCingCortex	gtexv6	ENSG00000273015	ENSG00000273015	OLG	-
AntCingCortex	gtexv6	ARID2	ENSG00000189079	OLG	-
AntCingCortex	gtexv6	RP1-197B17.3	ENSG00000257433	OLG	MA
AntCingCortex	gtexv6	RAPGEF3	ENSG00000079337	OLG	-
AntCingCortex	gtexv6	SLC48A1	ENSG00000211584	OLG	-
AntCingCortex	gtexv6	LIMA1	ENSG00000050405	OLG	OLG
AntCingCortex	gtexv6	DIP2B	ENSG00000066084	OLG	N
AntCingCortex	gtexv6	GALNT6	ENSG00000139629	OLG	N
AntCingCortex	gtexv6	RP11-983P16.4	ENSG00000257337	OLG	-
AntCingCortex	gtexv6	TENC1	ENSG00000111077	OLG	MG
AntCingCortex	gtexv6	SP1	ENSG00000185591	OLG	-
AntCingCortex	gtexv6	ATF7	ENSG00000170653	OLG	-
AntCingCortex	gtexv6	RP11-793H13.3	ENSG00000257550	OLG	-
AntCingCortex	gtexv6	RP11-968A15.2	ENSG00000257596	OLG	MG
AntCingCortex	gtexv6	RDH5	ENSG00000135437	OLG	-
AntCingCortex	gtexv6	RP11-644F5.11	ENSG00000258056	OLG	-
AntCingCortex	gtexv6	MMP19	ENSG00000123342	OLG	MA
AntCingCortex	gtexv6	RP11-603J24.7	ENSG00000237493	OLG	-
AntCingCortex	gtexv6	ERBB3	ENSG00000065361	OLG	OLG
AntCingCortex	gtexv6	PAN2	ENSG00000135473	OLG	-
AntCingCortex	gtexv6	KIF5A	ENSG00000155980	OLG	OLG
AntCingCortex	gtexv6	CDK4	ENSG00000135446	OLG	-
AntCingCortex	gtexv6	CTDSP2	ENSG00000175215	OLG	OLG
AntCingCortex	gtexv6	LRIG3	ENSG00000139263	OLG	MG
AntCingCortex	gtexv6	SRGAP1	ENSG00000196935	OLG	-
AntCingCortex	gtexv6	RP11-196H14.3	ENSG00000255629	OLG	OLG
AntCingCortex	gtexv6	RPS11P6	ENSG00000243024	OLG	OLG
AntCingCortex	gtexv6	MSRB3	ENSG00000174099	OLG	OLG
AntCingCortex	gtexv6	TMBIM4	ENSG00000155957	OLG	-
AntCingCortex	gtexv6	RP11-254B13.1	ENSG00000240087	OLG	-
AntCingCortex	gtexv6	RAP1B	ENSG00000127314	OLG	-
AntCingCortex	gtexv6	CPM	ENSG00000135678	OLG	OLG
AntCingCortex	gtexv6	FRS2	ENSG00000166225	OLG	OLG
AntCingCortex	gtexv6	BEST3	ENSG00000127325	OLG	MG
AntCingCortex	gtexv6	TSPAN8	ENSG00000127324	OLG	OLG
AntCingCortex	gtexv6	LGR5	ENSG00000139292	OLG	N
AntCingCortex	gtexv6	PAWR	ENSG00000177425	OLG	OLG
AntCingCortex	gtexv6	TMTC2	ENSG00000179104	OLG	MA
AntCingCortex	gtexv6	LRRIQ1	ENSG00000133640	OLG	OLG
AntCingCortex	gtexv6	POC1B	ENSG00000139323	OLG	MA
AntCingCortex	gtexv6	DCN	ENSG00000011465	OLG	OLG
AntCingCortex	gtexv6	TMCC3	ENSG00000057704	OLG	OLG
AntCingCortex	gtexv6	NEDD1	ENSG00000139350	OLG	OLG
AntCingCortex	gtexv6	CHPT1	ENSG00000111666	OLG	N
AntCingCortex	gtexv6	NUP37	ENSG00000075188	OLG	-
AntCingCortex	gtexv6	CHST11	ENSG00000171310	OLG	MA
AntCingCortex	gtexv6	TCP11L2	ENSG00000166046	OLG	MG
AntCingCortex	gtexv6	RFX4	ENSG00000111783	OLG	MA
AntCingCortex	gtexv6	RP11-482D24.2	ENSG00000257711	OLG	-
AntCingCortex	gtexv6	RP11-482D24.3	ENSG00000257918	OLG	MA
AntCingCortex	gtexv6	FAM222A	ENSG00000139438	OLG	-
AntCingCortex	gtexv6	GLTP	ENSG00000139433	OLG	MG
AntCingCortex	gtexv6	ANKRD13A	ENSG00000076513	OLG	-
AntCingCortex	gtexv6	HVCN1	ENSG00000122986	OLG	OLG
AntCingCortex	gtexv6	TMEM116	ENSG00000198270	OLG	-
AntCingCortex	gtexv6	PTPN11	ENSG00000179295	OLG	-
AntCingCortex	gtexv6	OAS1	ENSG00000089127	OLG	-
AntCingCortex	gtexv6	VSIG10	ENSG00000176834	OLG	-
AntCingCortex	gtexv6	UNC119B	ENSG00000175970	OLG	N
AntCingCortex	gtexv6	P2RX7	ENSG00000089041	OLG	MG
AntCingCortex	gtexv6	RP11-340F14.5	ENSG00000261827	OLG	OLG
AntCingCortex	gtexv6	ORAI1	ENSG00000182500	OLG	MG
AntCingCortex	gtexv6	RP11-282O18.3	ENSG00000235423	OLG	OLG
AntCingCortex	gtexv6	CDK2AP1	ENSG00000111328	OLG	OLG
AntCingCortex	gtexv6	ZNF664	ENSG00000179195	OLG	OLG
AntCingCortex	gtexv6	RP11-143E21.7	ENSG00000250208	OLG	OLG
AntCingCortex	gtexv6	FZD10	ENSG00000111432	OLG	OLG
AntCingCortex	gtexv6	ST6GALNAC4P1	ENSG00000233469	OLG	-
AntCingCortex	gtexv6	LATS2	ENSG00000150457	OLG	MG
AntCingCortex	gtexv6	ZDHHC20	ENSG00000180776	OLG	N
AntCingCortex	gtexv6	FTH1P7	ENSG00000232187	OLG	-
AntCingCortex	gtexv6	PARP4	ENSG00000102699	OLG	OLG
AntCingCortex	gtexv6	AMER2	ENSG00000165566	OLG	MA
AntCingCortex	gtexv6	RP11-165I9.4	ENSG00000234056	OLG	MA
AntCingCortex	gtexv6	SHISA2	ENSG00000180730	OLG	N
AntCingCortex	gtexv6	USP12-AS2	ENSG00000230641	OLG	MA
AntCingCortex	gtexv6	FOXO1	ENSG00000150907	OLG	MA
AntCingCortex	gtexv6	ELF1	ENSG00000120690	OLG	OLG
AntCingCortex	gtexv6	RGCC	ENSG00000102760	OLG	OLG
AntCingCortex	gtexv6	DNAJC15	ENSG00000120675	OLG	MA
AntCingCortex	gtexv6	LACC1	ENSG00000179630	OLG	OLG
AntCingCortex	gtexv6	SNORA31	ENSG00000253051	OLG	OLG
AntCingCortex	gtexv6	TPT1	ENSG00000133112	OLG	-
AntCingCortex	gtexv6	CPB2-AS1	ENSG00000235903	OLG	OLG
AntCingCortex	gtexv6	PHF11	ENSG00000136147	OLG	-
AntCingCortex	gtexv6	TRIM13	ENSG00000204977	OLG	MG
AntCingCortex	gtexv6	DLEU2	ENSG00000231607	OLG	MG
AntCingCortex	gtexv6	FAM124A	ENSG00000150510	OLG	N
AntCingCortex	gtexv6	RPS4XP16	ENSG00000224892	OLG	-
AntCingCortex	gtexv6	WDFY2	ENSG00000139668	OLG	-
AntCingCortex	gtexv6	NEK3	ENSG00000136098	OLG	MA
AntCingCortex	gtexv6	MRPS31P5	ENSG00000243406	OLG	-
AntCingCortex	gtexv6	CLN5	ENSG00000102805	OLG	-
AntCingCortex	gtexv6	SLAIN1	ENSG00000139737	OLG	OLG
AntCingCortex	gtexv6	TGDS	ENSG00000088451	OLG	-
AntCingCortex	gtexv6	RNY3P8	ENSG00000223298	OLG	-
AntCingCortex	gtexv6	FARP1	ENSG00000152767	OLG	-
AntCingCortex	gtexv6	UBAC2-AS1	ENSG00000228889	OLG	-
AntCingCortex	gtexv6	ZIC5	ENSG00000139800	OLG	OLG
AntCingCortex	gtexv6	ZIC2	ENSG00000043355	OLG	OLG
AntCingCortex	gtexv6	TMTC4	ENSG00000125247	OLG	N
AntCingCortex	gtexv6	COX5BP6	ENSG00000237082	OLG	-
AntCingCortex	gtexv6	ATP11A	ENSG00000068650	OLG	MG
AntCingCortex	gtexv6	TMCO3	ENSG00000150403	OLG	-
AntCingCortex	gtexv6	TEP1	ENSG00000129566	OLG	MG
AntCingCortex	gtexv6	RP11-903H12.3	ENSG00000258451	OLG	MG
AntCingCortex	gtexv6	RNASE1	ENSG00000129538	OLG	-
AntCingCortex	gtexv6	DAD1	ENSG00000129562	OLG	-
AntCingCortex	gtexv6	ABHD4	ENSG00000100439	OLG	MG
AntCingCortex	gtexv6	LRP10	ENSG00000197324	OLG	MA
AntCingCortex	gtexv6	RP11-298I3.1	ENSG00000257285	OLG	MA
AntCingCortex	gtexv6	HAUS4	ENSG00000092036	OLG	OLG
AntCingCortex	gtexv6	AJUBA	ENSG00000129474	OLG	OLG
AntCingCortex	gtexv6	C14orf93	ENSG00000100802	OLG	-
AntCingCortex	gtexv6	HOMEZ	ENSG00000215271	OLG	-
AntCingCortex	gtexv6	EFS	ENSG00000100842	OLG	MA
AntCingCortex	gtexv6	RP11-124D2.3	ENSG00000259018	OLG	OLG
AntCingCortex	gtexv6	PSME1	ENSG00000092010	OLG	-
AntCingCortex	gtexv6	IRF9	ENSG00000213928	OLG	-
AntCingCortex	gtexv6	KHNYN	ENSG00000100441	OLG	-
AntCingCortex	gtexv6	PRKD1	ENSG00000184304	OLG	-
AntCingCortex	gtexv6	RP11-596D21.1	ENSG00000257831	OLG	-
AntCingCortex	gtexv6	HEATR5A	ENSG00000129493	OLG	OLG
AntCingCortex	gtexv6	ARHGAP5	ENSG00000100852	OLG	OLG
AntCingCortex	gtexv6	RNU6-41	ENSG00000202337	OLG	-
AntCingCortex	gtexv6	SPTSSA	ENSG00000165389	OLG	-
AntCingCortex	gtexv6	SNX6	ENSG00000129515	OLG	OLG
AntCingCortex	gtexv6	CFL2	ENSG00000165410	OLG	N
AntCingCortex	gtexv6	RP11-73E17.2	ENSG00000258738	OLG	MA
AntCingCortex	gtexv6	FAM177A1	ENSG00000151327	OLG	N
AntCingCortex	gtexv6	LINC00609	ENSG00000257585	OLG	MA
AntCingCortex	gtexv6	RP11-259K15.2	ENSG00000258844	OLG	-
AntCingCortex	gtexv6	CTD-2058B24.3	ENSG00000258696	OLG	N
AntCingCortex	gtexv6	LINC00639	ENSG00000259070	OLG	MA
AntCingCortex	gtexv6	RP11-506K19.1	ENSG00000258680	OLG	-
AntCingCortex	gtexv6	RPL32P29	ENSG00000244270	OLG	-
AntCingCortex	gtexv6	LRR1	ENSG00000165501	OLG	-
AntCingCortex	gtexv6	POLE2	ENSG00000100479	OLG	-
AntCingCortex	gtexv6	SOS2	ENSG00000100485	OLG	MA
AntCingCortex	gtexv6	MAP4K5	ENSG00000012983	OLG	-
AntCingCortex	gtexv6	SAV1	ENSG00000151748	OLG	-
AntCingCortex	gtexv6	RP11-248J18.2	ENSG00000269906	OLG	OLG
AntCingCortex	gtexv6	TMX1	ENSG00000139921	OLG	OLG
AntCingCortex	gtexv6	NID2	ENSG00000087303	OLG	-
AntCingCortex	gtexv6	STYX	ENSG00000198252	OLG	-
AntCingCortex	gtexv6	FERMT2	ENSG00000073712	OLG	MA
AntCingCortex	gtexv6	LGALS3	ENSG00000131981	OLG	-
AntCingCortex	gtexv6	KTN1	ENSG00000126777	OLG	OLG
AntCingCortex	gtexv6	PELI2	ENSG00000139946	OLG	OLG
AntCingCortex	gtexv6	C14orf37	ENSG00000139971	OLG	-
AntCingCortex	gtexv6	HIF1A	ENSG00000100644	OLG	-
AntCingCortex	gtexv6	HSPA2	ENSG00000126803	OLG	MA
AntCingCortex	gtexv6	PPP1R36	ENSG00000165807	OLG	N
AntCingCortex	gtexv6	PLEKHG3	ENSG00000126822	OLG	MA
AntCingCortex	gtexv6	ENSG00000272158	ENSG00000272158	OLG	OLG
AntCingCortex	gtexv6	FUT8	ENSG00000033170	OLG	-
AntCingCortex	gtexv6	YBX1P1	ENSG00000224861	OLG	-
AntCingCortex	gtexv6	PLEKHH1	ENSG00000054690	OLG	-
AntCingCortex	gtexv6	RAD51B	ENSG00000182185	OLG	-
AntCingCortex	gtexv6	ZFP36L1	ENSG00000185650	OLG	MG
AntCingCortex	gtexv6	SMOC1	ENSG00000198732	OLG	OLG
AntCingCortex	gtexv6	PSEN1	ENSG00000080815	OLG	N
AntCingCortex	gtexv6	RP4-647C14.2	ENSG00000258376	OLG	MA
AntCingCortex	gtexv6	ENTPD5	ENSG00000187097	OLG	-
AntCingCortex	gtexv6	NPC2	ENSG00000119655	OLG	-
AntCingCortex	gtexv6	NEK9	ENSG00000119638	OLG	-
AntCingCortex	gtexv6	TGFB3	ENSG00000119699	OLG	OLG
AntCingCortex	gtexv6	VASH1	ENSG00000071246	OLG	N
AntCingCortex	gtexv6	RP11-488C13.6	ENSG00000259081	OLG	N
AntCingCortex	gtexv6	SPTLC2	ENSG00000100596	OLG	N
AntCingCortex	gtexv6	CEP128	ENSG00000100629	OLG	MA
AntCingCortex	gtexv6	KCNK10	ENSG00000100433	OLG	N
AntCingCortex	gtexv6	PTPN21	ENSG00000070778	OLG	OLG
AntCingCortex	gtexv6	RP11-33N16.3	ENSG00000259053	OLG	-
AntCingCortex	gtexv6	RP11-529H20.6	ENSG00000261372	OLG	-
AntCingCortex	gtexv6	RIN3	ENSG00000100599	OLG	MG
AntCingCortex	gtexv6	BTBD7	ENSG00000011114	OLG	-
AntCingCortex	gtexv6	PRIMA1	ENSG00000175785	OLG	MG
AntCingCortex	gtexv6	IFI27	ENSG00000165949	OLG	OLG
AntCingCortex	gtexv6	DICER1	ENSG00000100697	OLG	-
AntCingCortex	gtexv6	CLMN	ENSG00000165959	OLG	MG
AntCingCortex	gtexv6	CTD-2240H23.2	ENSG00000259143	OLG	MG
AntCingCortex	gtexv6	LINC00341	ENSG00000229645	OLG	MG
AntCingCortex	gtexv6	SCARNA13	ENSG00000252481	OLG	-
AntCingCortex	gtexv6	RP11-73M18.6	ENSG00000270108	OLG	OLG
AntCingCortex	gtexv6	RP11-73M18.8	ENSG00000269958	OLG	OLG
AntCingCortex	gtexv6	ZBTB42	ENSG00000179627	OLG	MG
AntCingCortex	gtexv6	AB019441.29	ENSG00000225200	OLG	-
AntCingCortex	gtexv6	RP11-854K16.3	ENSG00000260986	OLG	-
AntCingCortex	gtexv6	MKRN3	ENSG00000179455	OLG	MA
AntCingCortex	gtexv6	RP11-73C9.1	ENSG00000260978	OLG	MG
AntCingCortex	gtexv6	SNURF	ENSG00000214265	OLG	-
AntCingCortex	gtexv6	RP11-701H24.8	ENSG00000270246	OLG	-
AntCingCortex	gtexv6	RP11-145P16.3	ENSG00000270523	OLG	N
AntCingCortex	gtexv6	TJP1	ENSG00000104067	OLG	OLG
AntCingCortex	gtexv6	MTMR10	ENSG00000166912	OLG	OLG
AntCingCortex	gtexv6	RP11-632K20.2	ENSG00000254912	OLG	MG
AntCingCortex	gtexv6	ARHGAP11A	ENSG00000198826	OLG	OLG
AntCingCortex	gtexv6	GREM1	ENSG00000166923	OLG	N
AntCingCortex	gtexv6	AQR	ENSG00000021776	OLG	-
AntCingCortex	gtexv6	RP11-521C20.4	ENSG00000248508	OLG	OLG
AntCingCortex	gtexv6	C15orf52	ENSG00000188549	OLG	-
AntCingCortex	gtexv6	RNA5SP392	ENSG00000252714	OLG	OLG
AntCingCortex	gtexv6	CHST14	ENSG00000169105	OLG	MA
AntCingCortex	gtexv6	CTD-2339L15.1	ENSG00000245849	OLG	-
AntCingCortex	gtexv6	OIP5	ENSG00000104147	OLG	-
AntCingCortex	gtexv6	NUSAP1	ENSG00000137804	OLG	-
AntCingCortex	gtexv6	EHD4	ENSG00000103966	OLG	MG
AntCingCortex	gtexv6	RP11-546B15.1	ENSG00000261002	OLG	-
AntCingCortex	gtexv6	TMEM87A	ENSG00000103978	OLG	MA
AntCingCortex	gtexv6	GANC	ENSG00000214013	OLG	MA
AntCingCortex	gtexv6	RP11-164J13.1	ENSG00000258461	OLG	N
AntCingCortex	gtexv6	CAPN3	ENSG00000092529	OLG	N
AntCingCortex	gtexv6	SNAP23	ENSG00000092531	OLG	MG
AntCingCortex	gtexv6	RP11-265N6.1	ENSG00000261684	OLG	OLG
AntCingCortex	gtexv6	DUOX1	ENSG00000137857	OLG	-
AntCingCortex	gtexv6	CEP152	ENSG00000103995	OLG	MG
AntCingCortex	gtexv6	SHC4	ENSG00000185634	OLG	MA
AntCingCortex	gtexv6	SECISBP2L	ENSG00000138593	OLG	N
AntCingCortex	gtexv6	SPPL2A	ENSG00000138600	OLG	-
AntCingCortex	gtexv6	GLDN	ENSG00000186417	OLG	N
AntCingCortex	gtexv6	PRTG	ENSG00000166450	OLG	-
AntCingCortex	gtexv6	NEDD4	ENSG00000069869	OLG	OLG
AntCingCortex	gtexv6	TCF12	ENSG00000140262	OLG	OLG
AntCingCortex	gtexv6	RP11-358M11.2	ENSG00000247982	OLG	-
AntCingCortex	gtexv6	CGNL1	ENSG00000128849	OLG	OLG
AntCingCortex	gtexv6	MYO1E	ENSG00000157483	OLG	MG
AntCingCortex	gtexv6	BNIP2	ENSG00000140299	OLG	OLG
AntCingCortex	gtexv6	NARG2	ENSG00000128915	OLG	-
AntCingCortex	gtexv6	USP3	ENSG00000140455	OLG	MA
AntCingCortex	gtexv6	DAPK2	ENSG00000035664	OLG	MA
AntCingCortex	gtexv6	SNX1	ENSG00000028528	OLG	-
AntCingCortex	gtexv6	AC100830.4	ENSG00000265967	OLG	-
AntCingCortex	gtexv6	SLC51B	ENSG00000186198	OLG	-
AntCingCortex	gtexv6	RASL12	ENSG00000103710	OLG	MG
AntCingCortex	gtexv6	IGDCC4	ENSG00000103742	OLG	-
AntCingCortex	gtexv6	MEGF11	ENSG00000157890	OLG	OLG
AntCingCortex	gtexv6	CALML4	ENSG00000129007	OLG	-
AntCingCortex	gtexv6	UACA	ENSG00000137831	OLG	OLG
AntCingCortex	gtexv6	RP11-592N21.1	ENSG00000212664	OLG	OLG
AntCingCortex	gtexv6	NEO1	ENSG00000067141	OLG	-
AntCingCortex	gtexv6	SCAMP2	ENSG00000140497	OLG	MG
AntCingCortex	gtexv6	RP11-69H7.3	ENSG00000261779	OLG	-
AntCingCortex	gtexv6	SNX33	ENSG00000173548	OLG	OLG
AntCingCortex	gtexv6	CSPG4	ENSG00000173546	OLG	OLG
AntCingCortex	gtexv6	CTD-2026K11.1	ENSG00000260892	OLG	OLG
AntCingCortex	gtexv6	PSTPIP1	ENSG00000140368	OLG	-
AntCingCortex	gtexv6	RP11-114H24.6	ENSG00000259792	OLG	-
AntCingCortex	gtexv6	SH2D7	ENSG00000183476	OLG	-
AntCingCortex	gtexv6	ADAMTS7	ENSG00000136378	OLG	MG
AntCingCortex	gtexv6	RP11-210M15.2	ENSG00000259495	OLG	-
AntCingCortex	gtexv6	RP11-152F13.3	ENSG00000255769	OLG	OLG
AntCingCortex	gtexv6	RP11-152F13.7	ENSG00000259328	OLG	OLG
AntCingCortex	gtexv6	GOLGA6L9	ENSG00000196648	OLG	-
AntCingCortex	gtexv6	ADAMTSL3	ENSG00000156218	OLG	N
AntCingCortex	gtexv6	SEC11A	ENSG00000140612	OLG	-
AntCingCortex	gtexv6	PDE8A	ENSG00000073417	OLG	OLG
AntCingCortex	gtexv6	KIF7	ENSG00000166813	OLG	-
AntCingCortex	gtexv6	PLIN1	ENSG00000166819	OLG	MA
AntCingCortex	gtexv6	ANPEP	ENSG00000166825	OLG	OLG
AntCingCortex	gtexv6	CTD-2315E11.1	ENSG00000259685	OLG	-
AntCingCortex	gtexv6	CTD-3065B20.3	ENSG00000259314	OLG	MG
AntCingCortex	gtexv6	BLM	ENSG00000197299	OLG	OLG
AntCingCortex	gtexv6	SLCO3A1	ENSG00000176463	OLG	N
AntCingCortex	gtexv6	ENSG00000272888	ENSG00000272888	OLG	-
AntCingCortex	gtexv6	NR2F2	ENSG00000185551	OLG	-
AntCingCortex	gtexv6	ARRDC4	ENSG00000140450	OLG	MG
AntCingCortex	gtexv6	TTC23	ENSG00000103852	OLG	-
AntCingCortex	gtexv6	RP11-299G20.2	ENSG00000259172	OLG	N
AntCingCortex	gtexv6	PCSK6	ENSG00000140479	OLG	N
AntCingCortex	gtexv6	RP11-89K11.1	ENSG00000259658	OLG	OLG
AntCingCortex	gtexv6	RHBDF1	ENSG00000007384	OLG	-
AntCingCortex	gtexv6	HBA2	ENSG00000188536	OLG	OLG
AntCingCortex	gtexv6	HBA1	ENSG00000206172	OLG	OLG
AntCingCortex	gtexv6	LA16c-366D3.1	ENSG00000260439	OLG	-
AntCingCortex	gtexv6	SOX8	ENSG00000005513	OLG	OLG
AntCingCortex	gtexv6	HN1L	ENSG00000206053	OLG	MG
AntCingCortex	gtexv6	KCTD5	ENSG00000167977	OLG	-
AntCingCortex	gtexv6	ZSCAN32	ENSG00000140987	OLG	-
AntCingCortex	gtexv6	GLIS2	ENSG00000126603	OLG	-
AntCingCortex	gtexv6	RP11-295D4.1	ENSG00000262712	OLG	-
AntCingCortex	gtexv6	RP11-77H9.2	ENSG00000260276	OLG	-
AntCingCortex	gtexv6	CARHSP1	ENSG00000153048	OLG	OLG
AntCingCortex	gtexv6	RP11-77H9.5	ENSG00000259939	OLG	OLG
AntCingCortex	gtexv6	EMP2	ENSG00000213853	OLG	OLG
AntCingCortex	gtexv6	RP11-27M24.1	ENSG00000256013	OLG	OLG
AntCingCortex	gtexv6	LITAF	ENSG00000189067	OLG	MG
AntCingCortex	gtexv6	SNX29	ENSG00000048471	OLG	-
AntCingCortex	gtexv6	NDE1	ENSG00000072864	OLG	MG
AntCingCortex	gtexv6	AF001548.5	ENSG00000263335	OLG	OLG
AntCingCortex	gtexv6	RPS15A	ENSG00000134419	OLG	-
AntCingCortex	gtexv6	TMC7	ENSG00000170537	OLG	N
AntCingCortex	gtexv6	RP11-626G11.5	ENSG00000261465	OLG	-
AntCingCortex	gtexv6	RP11-626G11.3	ENSG00000261759	OLG	MG
AntCingCortex	gtexv6	CCP110	ENSG00000103540	OLG	N
AntCingCortex	gtexv6	AC002550.5	ENSG00000261312	OLG	OLG
AntCingCortex	gtexv6	CTD-2380F24.1	ENSG00000261195	OLG	MA
AntCingCortex	gtexv6	GPRC5B	ENSG00000167191	OLG	MA
AntCingCortex	gtexv6	ACSM5	ENSG00000183549	OLG	MA
AntCingCortex	gtexv6	CTD-2194A8.2	ENSG00000262995	OLG	-
AntCingCortex	gtexv6	CTD-2196E14.6	ENSG00000260751	OLG	-
AntCingCortex	gtexv6	SLC5A11	ENSG00000158865	OLG	N
AntCingCortex	gtexv6	RP11-449H11.1	ENSG00000260448	OLG	N
AntCingCortex	gtexv6	CTD-2049O4.1	ENSG00000261329	OLG	N
AntCingCortex	gtexv6	CLN3	ENSG00000188603	OLG	-
AntCingCortex	gtexv6	TBX6	ENSG00000149922	OLG	OLG
AntCingCortex	gtexv6	ZNF768	ENSG00000169957	OLG	-
AntCingCortex	gtexv6	FBXL19-AS1	ENSG00000260852	OLG	N
AntCingCortex	gtexv6	HSD3B7	ENSG00000099377	OLG	MG
AntCingCortex	gtexv6	RP11-196G11.2	ENSG00000260911	OLG	-
AntCingCortex	gtexv6	NKD1	ENSG00000140807	OLG	OLG
AntCingCortex	gtexv6	RP11-401P9.4	ENSG00000261685	OLG	OLG
AntCingCortex	gtexv6	RP11-401P9.5	ENSG00000260249	OLG	OLG
AntCingCortex	gtexv6	SALL1	ENSG00000103449	OLG	MA
AntCingCortex	gtexv6	RBL2	ENSG00000103479	OLG	-
AntCingCortex	gtexv6	MMP2	ENSG00000087245	OLG	-
AntCingCortex	gtexv6	MT2A	ENSG00000125148	OLG	MA
AntCingCortex	gtexv6	MT1L	ENSG00000260549	OLG	MG
AntCingCortex	gtexv6	MT1M	ENSG00000205364	OLG	-
AntCingCortex	gtexv6	MT1X	ENSG00000187193	OLG	MA
AntCingCortex	gtexv6	RP11-343H19.2	ENSG00000259827	OLG	MA
AntCingCortex	gtexv6	CPNE2	ENSG00000140848	OLG	-
AntCingCortex	gtexv6	RP11-407G23.4	ENSG00000260038	OLG	OLG
AntCingCortex	gtexv6	PLLP	ENSG00000102934	OLG	MA
AntCingCortex	gtexv6	CCDC102A	ENSG00000135736	OLG	OLG
AntCingCortex	gtexv6	RP11-51O6.1	ENSG00000224631	OLG	-
AntCingCortex	gtexv6	CKLF	ENSG00000217555	OLG	-
AntCingCortex	gtexv6	CMTM3	ENSG00000140931	OLG	MG
AntCingCortex	gtexv6	DYNC1LI2	ENSG00000135720	OLG	OLG
AntCingCortex	gtexv6	RP11-63M22.2	ENSG00000260465	OLG	OLG
AntCingCortex	gtexv6	CBFB	ENSG00000067955	OLG	OLG
AntCingCortex	gtexv6	NOL3	ENSG00000140939	OLG	-
AntCingCortex	gtexv6	PLEKHG4	ENSG00000196155	OLG	-
AntCingCortex	gtexv6	LCAT	ENSG00000213398	OLG	-
AntCingCortex	gtexv6	SLC12A4	ENSG00000124067	OLG	MA
AntCingCortex	gtexv6	DPEP2	ENSG00000167261	OLG	-
AntCingCortex	gtexv6	CDH1	ENSG00000039068	OLG	N
AntCingCortex	gtexv6	NQO1	ENSG00000181019	OLG	-
AntCingCortex	gtexv6	CTD-2033A16.1	ENSG00000261602	OLG	-
AntCingCortex	gtexv6	RP11-510M2.2	ENSG00000247324	OLG	-
AntCingCortex	gtexv6	ATXN1L	ENSG00000224470	OLG	-
AntCingCortex	gtexv6	HP	ENSG00000257017	OLG	MG
AntCingCortex	gtexv6	ZFHX3	ENSG00000140836	OLG	OLG
AntCingCortex	gtexv6	RP5-991G20.4	ENSG00000259901	OLG	-
AntCingCortex	gtexv6	CLEC18B	ENSG00000140839	OLG	-
AntCingCortex	gtexv6	FA2H	ENSG00000103089	OLG	OLG
AntCingCortex	gtexv6	TMEM170A	ENSG00000166822	OLG	-
AntCingCortex	gtexv6	RP11-77K12.4	ENSG00000203472	OLG	-
AntCingCortex	gtexv6	CHST6	ENSG00000183196	OLG	-
AntCingCortex	gtexv6	CNTNAP4	ENSG00000152910	OLG	N
AntCingCortex	gtexv6	RP11-303E16.3	ENSG00000260213	OLG	OLG
AntCingCortex	gtexv6	RP11-298D21.1	ENSG00000260788	OLG	N
AntCingCortex	gtexv6	COTL1	ENSG00000103187	OLG	-
AntCingCortex	gtexv6	PIEZO1	ENSG00000103335	OLG	-
AntCingCortex	gtexv6	RP5-1142A6.9	ENSG00000260121	OLG	-
AntCingCortex	gtexv6	AC137934.1	ENSG00000260923	OLG	-
AntCingCortex	gtexv6	RP11-961A15.1	ENSG00000262791	OLG	-
AntCingCortex	gtexv6	METTL16	ENSG00000127804	OLG	-
AntCingCortex	gtexv6	ASPA	ENSG00000108381	OLG	OLG
AntCingCortex	gtexv6	TRPV3	ENSG00000167723	OLG	MA
AntCingCortex	gtexv6	CTNS	ENSG00000040531	OLG	-
AntCingCortex	gtexv6	TAX1BP3	ENSG00000213977	OLG	MA
AntCingCortex	gtexv6	CTD-3195I5.1	ENSG00000262758	OLG	-
AntCingCortex	gtexv6	C17orf85	ENSG00000074356	OLG	-
AntCingCortex	gtexv6	ATP2A3	ENSG00000074370	OLG	-
AntCingCortex	gtexv6	CXCL16	ENSG00000161921	OLG	MG
AntCingCortex	gtexv6	RP11-81A22.5	ENSG00000262165	OLG	MA
AntCingCortex	gtexv6	PLD2	ENSG00000129219	OLG	-
AntCingCortex	gtexv6	KIF1C	ENSG00000129250	OLG	OLG
AntCingCortex	gtexv6	AC109333.10	ENSG00000227495	OLG	OLG
AntCingCortex	gtexv6	ZNF232	ENSG00000167840	OLG	-
AntCingCortex	gtexv6	USP6	ENSG00000129204	OLG	-
AntCingCortex	gtexv6	WSCD1	ENSG00000179314	OLG	OLG
AntCingCortex	gtexv6	XAF1	ENSG00000132530	OLG	OLG
AntCingCortex	gtexv6	AC027763.2	ENSG00000215067	OLG	-
AntCingCortex	gtexv6	RP11-589P10.5	ENSG00000262089	OLG	-
AntCingCortex	gtexv6	SLC16A13	ENSG00000174327	OLG	-
AntCingCortex	gtexv6	KCTD11	ENSG00000213859	OLG	-
AntCingCortex	gtexv6	RP11-542C16.1	ENSG00000263171	OLG	-
AntCingCortex	gtexv6	TMEM102	ENSG00000181284	OLG	-
AntCingCortex	gtexv6	FGF11	ENSG00000161958	OLG	MA
AntCingCortex	gtexv6	TP53	ENSG00000141510	OLG	-
AntCingCortex	gtexv6	RP11-849F2.9	ENSG00000269947	OLG	-
AntCingCortex	gtexv6	AC135178.1	ENSG00000198150	OLG	-
AntCingCortex	gtexv6	RP11-849F2.5	ENSG00000265749	OLG	-
AntCingCortex	gtexv6	NTN1	ENSG00000065320	OLG	MA
AntCingCortex	gtexv6	MAGOH2	ENSG00000264176	OLG	-
AntCingCortex	gtexv6	PMP22	ENSG00000109099	OLG	MA
AntCingCortex	gtexv6	AC122129.1	ENSG00000197815	OLG	-
AntCingCortex	gtexv6	SHMT1	ENSG00000176974	OLG	-
AntCingCortex	gtexv6	EPN2	ENSG00000072134	OLG	OLG
AntCingCortex	gtexv6	RP11-135L13.4	ENSG00000265263	OLG	OLG
AntCingCortex	gtexv6	MAPK7	ENSG00000166484	OLG	-
AntCingCortex	gtexv6	MFAP4	ENSG00000166482	OLG	OLG
AntCingCortex	gtexv6	C17orf103	ENSG00000154035	OLG	-
AntCingCortex	gtexv6	RPL23A	ENSG00000198242	OLG	-
AntCingCortex	gtexv6	TWF1P1	ENSG00000178082	OLG	MA
AntCingCortex	gtexv6	ABHD15	ENSG00000168792	OLG	MA
AntCingCortex	gtexv6	TP53I13	ENSG00000167543	OLG	-
AntCingCortex	gtexv6	NSRP1	ENSG00000126653	OLG	-
AntCingCortex	gtexv6	RP11-848P1.3	ENSG00000265743	OLG	-
AntCingCortex	gtexv6	RNF135	ENSG00000181481	OLG	OLG
AntCingCortex	gtexv6	RP11-848P1.2	ENSG00000264456	OLG	OLG
AntCingCortex	gtexv6	RP11-848P1.9	ENSG00000266865	OLG	-
AntCingCortex	gtexv6	EVI2A	ENSG00000126860	OLG	OLG
AntCingCortex	gtexv6	MIR4724	ENSG00000266459	OLG	N
AntCingCortex	gtexv6	MYO1D	ENSG00000176658	OLG	N
AntCingCortex	gtexv6	TMEM98	ENSG00000006042	OLG	MA
AntCingCortex	gtexv6	RFFL	ENSG00000092871	OLG	-
AntCingCortex	gtexv6	RP11-1094M14.8	ENSG00000267369	OLG	OLG
AntCingCortex	gtexv6	ERBB2	ENSG00000141736	OLG	MA
AntCingCortex	gtexv6	CASC3	ENSG00000108349	OLG	MG
AntCingCortex	gtexv6	SMARCE1	ENSG00000073584	OLG	-
AntCingCortex	gtexv6	JUP	ENSG00000173801	OLG	-
AntCingCortex	gtexv6	CNP	ENSG00000173786	OLG	MA
AntCingCortex	gtexv6	PSMC3IP	ENSG00000131470	OLG	-
AntCingCortex	gtexv6	RAMP2	ENSG00000131477	OLG	OLG
AntCingCortex	gtexv6	IFI35	ENSG00000068079	OLG	-
AntCingCortex	gtexv6	BRCA1	ENSG00000012048	OLG	MA
AntCingCortex	gtexv6	NBR2	ENSG00000198496	OLG	OLG
AntCingCortex	gtexv6	HIGD1B	ENSG00000131097	OLG	OLG
AntCingCortex	gtexv6	GFAP	ENSG00000131095	OLG	MG
AntCingCortex	gtexv6	ARL17A	ENSG00000185829	OLG	OLG
AntCingCortex	gtexv6	COPZ2	ENSG00000005243	OLG	-
AntCingCortex	gtexv6	RP5-890E16.2	ENSG00000263412	OLG	-
AntCingCortex	gtexv6	CALCOCO2	ENSG00000136436	OLG	-
AntCingCortex	gtexv6	ZNF652	ENSG00000198740	OLG	MA
AntCingCortex	gtexv6	RP11-1079K10.3	ENSG00000248714	OLG	MG
AntCingCortex	gtexv6	NGFR	ENSG00000064300	OLG	MG
AntCingCortex	gtexv6	RP11-893F2.14	ENSG00000261959	OLG	OLG
AntCingCortex	gtexv6	SGCA	ENSG00000108823	OLG	OLG
AntCingCortex	gtexv6	HILS1	ENSG00000188662	OLG	OLG
AntCingCortex	gtexv6	ANKRD40	ENSG00000154945	OLG	OLG
AntCingCortex	gtexv6	RP11-294J22.6	ENSG00000262967	OLG	OLG
AntCingCortex	gtexv6	WFIKKN2	ENSG00000173714	OLG	-
AntCingCortex	gtexv6	TOB1	ENSG00000141232	OLG	OLG
AntCingCortex	gtexv6	SPAG9	ENSG00000008294	OLG	MA
AntCingCortex	gtexv6	RPS2P48	ENSG00000233380	OLG	-
AntCingCortex	gtexv6	STXBP4	ENSG00000166263	OLG	OLG
AntCingCortex	gtexv6	CTC-462L7.1	ENSG00000261589	OLG	OLG
AntCingCortex	gtexv6	CUEDC1	ENSG00000180891	OLG	-
AntCingCortex	gtexv6	VEZF1	ENSG00000136451	OLG	MA
AntCingCortex	gtexv6	RP11-112H10.4	ENSG00000264672	OLG	OLG
AntCingCortex	gtexv6	2004-09-01	ENSG00000108387	OLG	OLG
AntCingCortex	gtexv6	TEX14	ENSG00000121101	OLG	MG
AntCingCortex	gtexv6	PRR11	ENSG00000068489	OLG	-
AntCingCortex	gtexv6	RP11-332H18.4	ENSG00000267280	OLG	OLG
AntCingCortex	gtexv6	TBX2	ENSG00000121068	OLG	OLG
AntCingCortex	gtexv6	RP11-464D20.2	ENSG00000239246	OLG	-
AntCingCortex	gtexv6	CD79B	ENSG00000007312	OLG	MG
AntCingCortex	gtexv6	SMURF2	ENSG00000108854	OLG	-
AntCingCortex	gtexv6	GNA13	ENSG00000120063	OLG	OLG
AntCingCortex	gtexv6	RP11-160O5.1	ENSG00000263470	OLG	-
AntCingCortex	gtexv6	CEP112	ENSG00000154240	OLG	-
AntCingCortex	gtexv6	LINC00674	ENSG00000237854	OLG	-
AntCingCortex	gtexv6	LRRC37A16P	ENSG00000267023	OLG	MA
AntCingCortex	gtexv6	ABCA8	ENSG00000141338	OLG	OLG
AntCingCortex	gtexv6	ABCA6	ENSG00000154262	OLG	OLG
AntCingCortex	gtexv6	KCNJ2-AS1	ENSG00000267365	OLG	OLG
AntCingCortex	gtexv6	KCNJ2	ENSG00000123700	OLG	MG
AntCingCortex	gtexv6	TTYH2	ENSG00000141540	OLG	MA
AntCingCortex	gtexv6	CTD-2514K5.4	ENSG00000264272	OLG	MA
AntCingCortex	gtexv6	KIF19	ENSG00000196169	OLG	MG
AntCingCortex	gtexv6	GPRC5C	ENSG00000170412	OLG	MA
AntCingCortex	gtexv6	TMEM104	ENSG00000109066	OLG	-
AntCingCortex	gtexv6	CDR2L	ENSG00000109089	OLG	N
AntCingCortex	gtexv6	LLGL2	ENSG00000073350	OLG	MG
AntCingCortex	gtexv6	MYO15B	ENSG00000266714	OLG	-
AntCingCortex	gtexv6	SMIM5	ENSG00000204323	OLG	-
AntCingCortex	gtexv6	ITGB4	ENSG00000132470	OLG	MG
AntCingCortex	gtexv6	H3F3B	ENSG00000132475	OLG	-
AntCingCortex	gtexv6	FOXJ1	ENSG00000129654	OLG	OLG
AntCingCortex	gtexv6	PRCD	ENSG00000214140	OLG	N
AntCingCortex	gtexv6	RP11-666A8.8	ENSG00000267546	OLG	N
AntCingCortex	gtexv6	ST6GALNAC2	ENSG00000070731	OLG	-
AntCingCortex	gtexv6	RP11-153A23.6	ENSG00000204282	OLG	-
AntCingCortex	gtexv6	TMC6	ENSG00000141524	OLG	MG
AntCingCortex	gtexv6	TK1	ENSG00000167900	OLG	-
AntCingCortex	gtexv6	AFMID	ENSG00000183077	OLG	N
AntCingCortex	gtexv6	TMEM235	ENSG00000204278	OLG	-
AntCingCortex	gtexv6	LGALS3BP	ENSG00000108679	OLG	-
AntCingCortex	gtexv6	RNF213	ENSG00000173821	OLG	-
AntCingCortex	gtexv6	RP11-1055B8.3	ENSG00000262223	OLG	-
AntCingCortex	gtexv6	RP11-1055B8.4	ENSG00000262877	OLG	MA
AntCingCortex	gtexv6	COLEC12	ENSG00000158270	OLG	OLG
AntCingCortex	gtexv6	TYMS	ENSG00000176890	OLG	-
AntCingCortex	gtexv6	ENOSF1	ENSG00000132199	OLG	MA
AntCingCortex	gtexv6	YES1	ENSG00000176105	OLG	OLG
AntCingCortex	gtexv6	RP11-769O8.1	ENSG00000266171	OLG	OLG
AntCingCortex	gtexv6	EMILIN2	ENSG00000132205	OLG	MG
AntCingCortex	gtexv6	RP13-270P17.2	ENSG00000265399	OLG	OLG
AntCingCortex	gtexv6	ENSG00000272688	ENSG00000272688	OLG	OLG
AntCingCortex	gtexv6	TGIF1	ENSG00000177426	OLG	MG
AntCingCortex	gtexv6	DLGAP1-AS1	ENSG00000177337	OLG	-
AntCingCortex	gtexv6	DLGAP1-AS2	ENSG00000262001	OLG	MG
AntCingCortex	gtexv6	ZBTB14	ENSG00000198081	OLG	-
AntCingCortex	gtexv6	TWSG1	ENSG00000128791	OLG	-
AntCingCortex	gtexv6	PPP4R1	ENSG00000154845	OLG	-
AntCingCortex	gtexv6	PIEZO2	ENSG00000154864	OLG	OLG
AntCingCortex	gtexv6	IMPA2	ENSG00000141401	OLG	MA
AntCingCortex	gtexv6	RP11-701H16.4	ENSG00000266954	OLG	-
AntCingCortex	gtexv6	ROCK1	ENSG00000067900	OLG	OLG
AntCingCortex	gtexv6	ABHD3	ENSG00000158201	OLG	-
AntCingCortex	gtexv6	NPC1	ENSG00000141458	OLG	MG
AntCingCortex	gtexv6	SS18	ENSG00000141380	OLG	-
AntCingCortex	gtexv6	DHFRP1	ENSG00000188985	OLG	N
AntCingCortex	gtexv6	AQP4-AS1	ENSG00000260372	OLG	-
AntCingCortex	gtexv6	DSC2	ENSG00000134755	OLG	MG
AntCingCortex	gtexv6	TTR	ENSG00000118271	OLG	OLG
AntCingCortex	gtexv6	RNF125	ENSG00000101695	OLG	-
AntCingCortex	gtexv6	RP11-53I6.3	ENSG00000265008	OLG	-
AntCingCortex	gtexv6	DTNA	ENSG00000134769	OLG	MA
AntCingCortex	gtexv6	RP11-138H11.1	ENSG00000268873	OLG	-
AntCingCortex	gtexv6	ZNF397	ENSG00000186812	OLG	-
AntCingCortex	gtexv6	ZSCAN30	ENSG00000186814	OLG	MA
AntCingCortex	gtexv6	ZNF24	ENSG00000172466	OLG	OLG
AntCingCortex	gtexv6	KIAA1328	ENSG00000150477	OLG	N
AntCingCortex	gtexv6	KATNAL2	ENSG00000167216	OLG	-
AntCingCortex	gtexv6	MAPK4	ENSG00000141639	OLG	-
AntCingCortex	gtexv6	MEX3C	ENSG00000176624	OLG	-
AntCingCortex	gtexv6	C18orf54	ENSG00000166845	OLG	OLG
AntCingCortex	gtexv6	RP11-397A16.2	ENSG00000267325	OLG	-
AntCingCortex	gtexv6	ZNF532	ENSG00000074657	OLG	-
AntCingCortex	gtexv6	KDSR	ENSG00000119537	OLG	-
AntCingCortex	gtexv6	RP11-635N19.1	ENSG00000267390	OLG	-
AntCingCortex	gtexv6	HMSD	ENSG00000221887	OLG	N
AntCingCortex	gtexv6	CDH19	ENSG00000071991	OLG	OLG
AntCingCortex	gtexv6	CTD-2541J13.1	ENSG00000260578	OLG	OLG
AntCingCortex	gtexv6	CTD-2541J13.2	ENSG00000263424	OLG	OLG
AntCingCortex	gtexv6	CCDC102B	ENSG00000150636	OLG	OLG
AntCingCortex	gtexv6	CNDP1	ENSG00000150656	OLG	N
AntCingCortex	gtexv6	RP11-231E4.3	ENSG00000264340	OLG	N
AntCingCortex	gtexv6	TSHZ1	ENSG00000179981	OLG	OLG
AntCingCortex	gtexv6	ZNF516	ENSG00000101493	OLG	-
AntCingCortex	gtexv6	RP11-162A12.2	ENSG00000264278	OLG	-
AntCingCortex	gtexv6	RP11-862L9.3	ENSG00000266844	OLG	OLG
AntCingCortex	gtexv6	MBP	ENSG00000197971	OLG	OLG
AntCingCortex	gtexv6	NFATC1	ENSG00000131196	OLG	MA
AntCingCortex	gtexv6	PPAP2C	ENSG00000141934	OLG	OLG
AntCingCortex	gtexv6	AC009005.2	ENSG00000267751	OLG	MG
AntCingCortex	gtexv6	PTBP1	ENSG00000011304	OLG	MG
AntCingCortex	gtexv6	CTB-25B13.12	ENSG00000267317	OLG	-
AntCingCortex	gtexv6	MEX3D	ENSG00000181588	OLG	-
AntCingCortex	gtexv6	TCF3	ENSG00000071564	OLG	-
AntCingCortex	gtexv6	MOB3A	ENSG00000172081	OLG	-
AntCingCortex	gtexv6	HMG20B	ENSG00000064961	OLG	-
AntCingCortex	gtexv6	TBXA2R	ENSG00000006638	OLG	MA
AntCingCortex	gtexv6	CTC-518P12.6	ENSG00000267484	OLG	-
AntCingCortex	gtexv6	PLIN3	ENSG00000105355	OLG	MG
AntCingCortex	gtexv6	CAPS	ENSG00000105519	OLG	-
AntCingCortex	gtexv6	ZNF558	ENSG00000167785	OLG	-
AntCingCortex	gtexv6	CTD-2529P6.3	ENSG00000269300	OLG	MG
AntCingCortex	gtexv6	ZNF846	ENSG00000196605	OLG	-
AntCingCortex	gtexv6	RAVER1	ENSG00000161847	OLG	-
AntCingCortex	gtexv6	S1PR5	ENSG00000180739	OLG	OLG
AntCingCortex	gtexv6	SLC44A2	ENSG00000129353	OLG	MA
AntCingCortex	gtexv6	KANK2	ENSG00000197256	OLG	OLG
AntCingCortex	gtexv6	EPOR	ENSG00000187266	OLG	-
AntCingCortex	gtexv6	RGL3	ENSG00000205517	OLG	MG
AntCingCortex	gtexv6	ZNF491	ENSG00000177599	OLG	-
AntCingCortex	gtexv6	ZNF844	ENSG00000223547	OLG	-
AntCingCortex	gtexv6	CTD-3105H18.13	ENSG00000261280	OLG	MG
AntCingCortex	gtexv6	ZNF442	ENSG00000198342	OLG	MG
AntCingCortex	gtexv6	CTD-2192J16.15	ENSG00000178464	OLG	-
AntCingCortex	gtexv6	CTD-2192J16.22	ENSG00000269242	OLG	-
AntCingCortex	gtexv6	AD000092.3	ENSG00000240616	OLG	-
AntCingCortex	gtexv6	SYCE2	ENSG00000161860	OLG	-
AntCingCortex	gtexv6	PODNL1	ENSG00000132000	OLG	-
AntCingCortex	gtexv6	AC005255.3	ENSG00000256210	OLG	-
AntCingCortex	gtexv6	SYDE1	ENSG00000105137	OLG	OLG
AntCingCortex	gtexv6	NOTCH3	ENSG00000074181	OLG	OLG
AntCingCortex	gtexv6	KLF2	ENSG00000127528	OLG	OLG
AntCingCortex	gtexv6	MYO9B	ENSG00000099331	OLG	-
AntCingCortex	gtexv6	CTD-3032J10.2	ENSG00000268056	OLG	MG
AntCingCortex	gtexv6	CTD-2521M24.9	ENSG00000269640	OLG	-
AntCingCortex	gtexv6	FCHO1	ENSG00000130475	OLG	N
AntCingCortex	gtexv6	ARRDC2	ENSG00000105643	OLG	-
AntCingCortex	gtexv6	PGPEP1	ENSG00000130517	OLG	-
AntCingCortex	gtexv6	ISYNA1	ENSG00000105655	OLG	OLG
AntCingCortex	gtexv6	HOMER3	ENSG00000051128	OLG	-
AntCingCortex	gtexv6	MEF2B	ENSG00000213999	OLG	-
AntCingCortex	gtexv6	VN1R82P	ENSG00000268995	OLG	-
AntCingCortex	gtexv6	VN1R83P	ENSG00000268521	OLG	-
AntCingCortex	gtexv6	ZNF708	ENSG00000182141	OLG	-
AntCingCortex	gtexv6	ZNF738	ENSG00000172687	OLG	-
AntCingCortex	gtexv6	HAVCR1P1	ENSG00000268442	OLG	-
AntCingCortex	gtexv6	PLEKHF1	ENSG00000166289	OLG	MG
AntCingCortex	gtexv6	ZNF536	ENSG00000198597	OLG	N
AntCingCortex	gtexv6	LSM14A	ENSG00000257103	OLG	-
AntCingCortex	gtexv6	KIAA0355	ENSG00000166398	OLG	MG
AntCingCortex	gtexv6	ZNF599	ENSG00000153896	OLG	MA
AntCingCortex	gtexv6	ZNF792	ENSG00000180884	OLG	-
AntCingCortex	gtexv6	HPN	ENSG00000105707	OLG	-
AntCingCortex	gtexv6	HPN-AS1	ENSG00000227392	OLG	-
AntCingCortex	gtexv6	AC020907.1	ENSG00000179066	OLG	MG
AntCingCortex	gtexv6	FXYD3	ENSG00000089356	OLG	MA
AntCingCortex	gtexv6	MAG	ENSG00000105695	OLG	N
AntCingCortex	gtexv6	CD22	ENSG00000012124	OLG	-
AntCingCortex	gtexv6	U62631.5	ENSG00000269553	OLG	-
AntCingCortex	gtexv6	MIR5196	ENSG00000263397	OLG	OLG
AntCingCortex	gtexv6	ZNF345	ENSG00000251247	OLG	-
AntCingCortex	gtexv6	CTD-3064H18.1	ENSG00000266916	OLG	-
AntCingCortex	gtexv6	PPP1R14A	ENSG00000167641	OLG	-
AntCingCortex	gtexv6	LGALS4	ENSG00000171747	OLG	MA
AntCingCortex	gtexv6	SIRT2	ENSG00000068903	OLG	-
AntCingCortex	gtexv6	PAK4	ENSG00000130669	OLG	-
AntCingCortex	gtexv6	SERTAD3	ENSG00000167565	OLG	-
AntCingCortex	gtexv6	HNRNPUL1	ENSG00000105323	OLG	-
AntCingCortex	gtexv6	TGFB1	ENSG00000105329	OLG	MG
AntCingCortex	gtexv6	LIPE	ENSG00000079435	OLG	-
AntCingCortex	gtexv6	AC004603.4	ENSG00000225877	OLG	OLG
AntCingCortex	gtexv6	ZNF234	ENSG00000263002	OLG	MG
AntCingCortex	gtexv6	BCAM	ENSG00000187244	OLG	MA
AntCingCortex	gtexv6	PVRL2	ENSG00000130202	OLG	-
AntCingCortex	gtexv6	CTB-129P6.4	ENSG00000267282	OLG	MG
AntCingCortex	gtexv6	CKM	ENSG00000104879	OLG	OLG
AntCingCortex	gtexv6	PPP1R13L	ENSG00000104881	OLG	OLG
AntCingCortex	gtexv6	GIPR	ENSG00000010310	OLG	N
AntCingCortex	gtexv6	SIX5	ENSG00000177045	OLG	MA
AntCingCortex	gtexv6	AC074212.5	ENSG00000259605	OLG	OLG
AntCingCortex	gtexv6	EHD2	ENSG00000024422	OLG	MG
AntCingCortex	gtexv6	ZNF114	ENSG00000178150	OLG	OLG
AntCingCortex	gtexv6	CARD8	ENSG00000105483	OLG	OLG
AntCingCortex	gtexv6	CTC-453G23.8	ENSG00000268583	OLG	OLG
AntCingCortex	gtexv6	EMP3	ENSG00000142227	OLG	MG
AntCingCortex	gtexv6	NTN5	ENSG00000142233	OLG	-
AntCingCortex	gtexv6	FTL	ENSG00000087086	OLG	-
AntCingCortex	gtexv6	HRC	ENSG00000130528	OLG	OLG
AntCingCortex	gtexv6	FLT3LG	ENSG00000090554	OLG	-
AntCingCortex	gtexv6	ENSG00000273189	ENSG00000273189	OLG	-
AntCingCortex	gtexv6	FCGRT	ENSG00000104870	OLG	OLG
AntCingCortex	gtexv6	RRAS	ENSG00000126458	OLG	OLG
AntCingCortex	gtexv6	BCL2L12	ENSG00000126453	OLG	-
AntCingCortex	gtexv6	MYH14	ENSG00000105357	OLG	-
AntCingCortex	gtexv6	NAPSA	ENSG00000131400	OLG	MG
AntCingCortex	gtexv6	CTD-2545M3.8	ENSG00000268518	OLG	OLG
AntCingCortex	gtexv6	CTB-147C22.8	ENSG00000269495	OLG	N
AntCingCortex	gtexv6	KLK6	ENSG00000167755	OLG	N
AntCingCortex	gtexv6	hsa-mir-125a	ENSG00000269959	OLG	-
AntCingCortex	gtexv6	ZNF577	ENSG00000161551	OLG	MA
AntCingCortex	gtexv6	ZNF766	ENSG00000196214	OLG	-
AntCingCortex	gtexv6	ZNF480	ENSG00000198464	OLG	-
AntCingCortex	gtexv6	CTD-3018O17.3	ENSG00000269834	OLG	-
AntCingCortex	gtexv6	CTD-3099C6.5	ENSG00000269349	OLG	-
AntCingCortex	gtexv6	ZNF28	ENSG00000198538	OLG	-
AntCingCortex	gtexv6	ZNF160	ENSG00000170949	OLG	-
AntCingCortex	gtexv6	CTD-2620I22.7	ENSG00000268613	OLG	-
AntCingCortex	gtexv6	ZNF677	ENSG00000197928	OLG	-
AntCingCortex	gtexv6	CTD-2245F17.6	ENSG00000269288	OLG	-
AntCingCortex	gtexv6	ZNF765	ENSG00000196417	OLG	MG
AntCingCortex	gtexv6	CTD-2224J9.7	ENSG00000249435	OLG	-
AntCingCortex	gtexv6	ZNF813	ENSG00000198346	OLG	OLG
AntCingCortex	gtexv6	AC008746.12	ENSG00000267838	OLG	-
AntCingCortex	gtexv6	PTPRH	ENSG00000080031	OLG	N
AntCingCortex	gtexv6	EBF4	ENSG00000088881	OLG	-
AntCingCortex	gtexv6	CENPB	ENSG00000125817	OLG	MA
AntCingCortex	gtexv6	MAVS	ENSG00000088888	OLG	-
AntCingCortex	gtexv6	FTLP3	ENSG00000226608	OLG	-
AntCingCortex	gtexv6	RASSF2	ENSG00000101265	OLG	OLG
AntCingCortex	gtexv6	MCM8	ENSG00000125885	OLG	-
AntCingCortex	gtexv6	FERMT1	ENSG00000101311	OLG	OLG
AntCingCortex	gtexv6	KIF16B	ENSG00000089177	OLG	-
AntCingCortex	gtexv6	RRBP1	ENSG00000125844	OLG	MG
AntCingCortex	gtexv6	RALGAPA2	ENSG00000188559	OLG	-
AntCingCortex	gtexv6	PLK1S1	ENSG00000088970	OLG	N
AntCingCortex	gtexv6	GSTM3P1	ENSG00000227693	OLG	-
AntCingCortex	gtexv6	NKX2-2	ENSG00000125820	OLG	OLG
AntCingCortex	gtexv6	NKX2-2-AS1	ENSG00000258197	OLG	MA
AntCingCortex	gtexv6	RPL41P1	ENSG00000227063	OLG	OLG
AntCingCortex	gtexv6	VSX1	ENSG00000100987	OLG	MA
AntCingCortex	gtexv6	RP13-401N8.3	ENSG00000250090	OLG	OLG
AntCingCortex	gtexv6	CTD-2514C3.1	ENSG00000204556	OLG	MA
AntCingCortex	gtexv6	ID1	ENSG00000125968	OLG	OLG
AntCingCortex	gtexv6	TTLL9	ENSG00000131044	OLG	MA
AntCingCortex	gtexv6	POFUT1	ENSG00000101346	OLG	N
AntCingCortex	gtexv6	MAPRE1	ENSG00000101367	OLG	-
AntCingCortex	gtexv6	TP53INP2	ENSG00000078804	OLG	OLG
AntCingCortex	gtexv6	RP4-614O4.12	ENSG00000269202	OLG	OLG
AntCingCortex	gtexv6	RBL1	ENSG00000080839	OLG	-
AntCingCortex	gtexv6	PLCG1	ENSG00000124181	OLG	-
AntCingCortex	gtexv6	LPIN3	ENSG00000132793	OLG	-
AntCingCortex	gtexv6	EMILIN3	ENSG00000183798	OLG	-
AntCingCortex	gtexv6	SGK2	ENSG00000101049	OLG	MA
AntCingCortex	gtexv6	ADA	ENSG00000196839	OLG	-
AntCingCortex	gtexv6	SLPI	ENSG00000124107	OLG	-
AntCingCortex	gtexv6	TP53TG5	ENSG00000124251	OLG	-
AntCingCortex	gtexv6	DBNDD2	ENSG00000244274	OLG	-
AntCingCortex	gtexv6	WFDC3	ENSG00000124116	OLG	-
AntCingCortex	gtexv6	CD40	ENSG00000101017	OLG	MG
AntCingCortex	gtexv6	RP4-569M23.2	ENSG00000231119	OLG	-
AntCingCortex	gtexv6	PREX1	ENSG00000124126	OLG	-
AntCingCortex	gtexv6	ZNF217	ENSG00000171940	OLG	OLG
AntCingCortex	gtexv6	BCAS1	ENSG00000064787	OLG	OLG
AntCingCortex	gtexv6	AC005220.3	ENSG00000236352	OLG	OLG
AntCingCortex	gtexv6	TFAP2C	ENSG00000087510	OLG	OLG
AntCingCortex	gtexv6	RBM38	ENSG00000132819	OLG	-
AntCingCortex	gtexv6	HMGB1P1	ENSG00000124097	OLG	-
AntCingCortex	gtexv6	SLMO2	ENSG00000101166	OLG	-
AntCingCortex	gtexv6	PHACTR3	ENSG00000087495	OLG	MA
AntCingCortex	gtexv6	RP4-719C8.1	ENSG00000238194	OLG	MA
AntCingCortex	gtexv6	SYCP2	ENSG00000196074	OLG	-
AntCingCortex	gtexv6	CDH26	ENSG00000124215	OLG	-
AntCingCortex	gtexv6	TAF4	ENSG00000130699	OLG	-
AntCingCortex	gtexv6	COL9A3	ENSG00000092758	OLG	-
AntCingCortex	gtexv6	TCFL5	ENSG00000101190	OLG	OLG
AntCingCortex	gtexv6	DPH3P1	ENSG00000233838	OLG	OLG
AntCingCortex	gtexv6	SLC2A4RG	ENSG00000125520	OLG	-
AntCingCortex	gtexv6	MIR647	ENSG00000207554	OLG	-
AntCingCortex	gtexv6	AP000473.5	ENSG00000228798	OLG	-
AntCingCortex	gtexv6	C21orf37	ENSG00000232560	OLG	-
AntCingCortex	gtexv6	RPL39P40	ENSG00000226580	OLG	-
AntCingCortex	gtexv6	C21orf91	ENSG00000154642	OLG	OLG
AntCingCortex	gtexv6	LINC00320	ENSG00000224924	OLG	OLG
AntCingCortex	gtexv6	JAM2	ENSG00000154721	OLG	OLG
AntCingCortex	gtexv6	GABPA	ENSG00000154727	OLG	OLG
AntCingCortex	gtexv6	BACH1	ENSG00000156273	OLG	OLG
AntCingCortex	gtexv6	ENSG00000273091	ENSG00000273091	OLG	OLG
AntCingCortex	gtexv6	C21orf49	ENSG00000205930	OLG	MA
AntCingCortex	gtexv6	CBR1	ENSG00000159228	OLG	MA
AntCingCortex	gtexv6	AP000688.29	ENSG00000233393	OLG	MA
AntCingCortex	gtexv6	HMGN1	ENSG00000205581	OLG	-
AntCingCortex	gtexv6	ABCG1	ENSG00000160179	OLG	MG
AntCingCortex	gtexv6	TMPRSS3	ENSG00000160183	OLG	MA
AntCingCortex	gtexv6	AP001055.6	ENSG00000225331	OLG	-
AntCingCortex	gtexv6	AP001055.1	ENSG00000267913	OLG	MG
AntCingCortex	gtexv6	ICOSLG	ENSG00000160223	OLG	MG
AntCingCortex	gtexv6	LRRC3	ENSG00000160233	OLG	MG
AntCingCortex	gtexv6	LRRC3DN	ENSG00000269430	OLG	MG
AntCingCortex	gtexv6	PTTG1IP	ENSG00000183255	OLG	MG
AntCingCortex	gtexv6	AP001468.1	ENSG00000235878	OLG	-
AntCingCortex	gtexv6	TPTEP1	ENSG00000100181	OLG	OLG
AntCingCortex	gtexv6	CECR1	ENSG00000093072	OLG	MA
AntCingCortex	gtexv6	CECR2	ENSG00000099954	OLG	-
AntCingCortex	gtexv6	SLC25A1	ENSG00000100075	OLG	-
AntCingCortex	gtexv6	COMT	ENSG00000093010	OLG	-
AntCingCortex	gtexv6	SUSD2	ENSG00000099994	OLG	OLG
AntCingCortex	gtexv6	CTA-246H3.11	ENSG00000231466	OLG	-
AntCingCortex	gtexv6	RP1-40G4P.1	ENSG00000231369	OLG	-
AntCingCortex	gtexv6	ASCC2	ENSG00000100325	OLG	-
AntCingCortex	gtexv6	GAL3ST1	ENSG00000128242	OLG	MA
AntCingCortex	gtexv6	TCN2	ENSG00000185339	OLG	-
AntCingCortex	gtexv6	TUG1	ENSG00000253352	OLG	-
AntCingCortex	gtexv6	RP3-430N8.11	ENSG00000269987	OLG	-
AntCingCortex	gtexv6	RP3-430N8.10	ENSG00000269972	OLG	-
AntCingCortex	gtexv6	ENSG00000273387	ENSG00000273387	OLG	-
AntCingCortex	gtexv6	LIMK2	ENSG00000182541	OLG	MG
AntCingCortex	gtexv6	PIK3IP1	ENSG00000100100	OLG	-
AntCingCortex	gtexv6	RP3-400N23.6	ENSG00000228839	OLG	-
AntCingCortex	gtexv6	FBXO7	ENSG00000100225	OLG	-
AntCingCortex	gtexv6	MCM5	ENSG00000100297	OLG	-
AntCingCortex	gtexv6	APOL6	ENSG00000221963	OLG	MG
AntCingCortex	gtexv6	MPST	ENSG00000128309	OLG	-
AntCingCortex	gtexv6	RP1-151B14.6	ENSG00000235237	OLG	-
AntCingCortex	gtexv6	C1QTNF6	ENSG00000133466	OLG	MA
AntCingCortex	gtexv6	CDC42EP1	ENSG00000128283	OLG	MG
AntCingCortex	gtexv6	TRIOBP	ENSG00000100106	OLG	-
AntCingCortex	gtexv6	MICALL1	ENSG00000100139	OLG	MG
AntCingCortex	gtexv6	C22orf23	ENSG00000128346	OLG	-
AntCingCortex	gtexv6	SOX10	ENSG00000100146	OLG	MA
AntCingCortex	gtexv6	RP5-1039K5.16	ENSG00000222044	OLG	MA
AntCingCortex	gtexv6	SLC16A8	ENSG00000100156	OLG	-
AntCingCortex	gtexv6	RP3-449O17.1	ENSG00000244627	OLG	MA
AntCingCortex	gtexv6	ENSG00000273096	ENSG00000273096	OLG	MG
AntCingCortex	gtexv6	SUN2	ENSG00000100242	OLG	-
AntCingCortex	gtexv6	RP3-508I15.19	ENSG00000230149	OLG	-
AntCingCortex	gtexv6	RP3-508I15.14	ENSG00000225450	OLG	MG
AntCingCortex	gtexv6	APOBEC3C	ENSG00000244509	OLG	OLG
AntCingCortex	gtexv6	APOBEC3G	ENSG00000239713	OLG	MG
AntCingCortex	gtexv6	COX5BP7	ENSG00000226024	OLG	-
AntCingCortex	gtexv6	XPNPEP3	ENSG00000196236	OLG	-
AntCingCortex	gtexv6	ENSG00000273424	ENSG00000273424	OLG	OLG
AntCingCortex	gtexv6	TOB2	ENSG00000183864	OLG	-
AntCingCortex	gtexv6	C22orf46	ENSG00000184208	OLG	MA
AntCingCortex	gtexv6	Z83840.1	ENSG00000255782	OLG	MA
AntCingCortex	gtexv6	NAGA	ENSG00000198951	OLG	-
AntCingCortex	gtexv6	FAM109B	ENSG00000177096	OLG	-
AntCingCortex	gtexv6	TSPO	ENSG00000100300	OLG	-
AntCingCortex	gtexv6	PHF21B	ENSG00000056487	OLG	MA
AntCingCortex	gtexv6	RP11-398F12.1	ENSG00000231711	OLG	-
AntCingCortex	gtexv6	RP6-109B7.4	ENSG00000235159	OLG	-
AntCingCortex	gtexv6	TTC38	ENSG00000075234	OLG	MG
AntCingCortex	gtexv6	PLXNB2	ENSG00000196576	OLG	-
AntCingCortex	gtexv6	CPT1B	ENSG00000205560	OLG	MG
AntCingCortex	gtexv6	PPP2R3B	ENSG00000167393	OLG	-
AntCingCortex	gtexv6	DHRSX	ENSG00000169084	OLG	-
AntCingCortex	gtexv6	CD99	ENSG00000002586	OLG	-
AntCingCortex	gtexv6	CXorf28	ENSG00000228459	OLG	OLG
AntCingCortex	gtexv6	PRKX	ENSG00000183943	OLG	MG
AntCingCortex	gtexv6	TBL1X	ENSG00000101849	OLG	MA
AntCingCortex	gtexv6	WWC3	ENSG00000047644	OLG	-
AntCingCortex	gtexv6	RAB9A	ENSG00000123595	OLG	-
AntCingCortex	gtexv6	OFD1	ENSG00000046651	OLG	-
AntCingCortex	gtexv6	MOSPD2	ENSG00000130150	OLG	N
AntCingCortex	gtexv6	PIGA	ENSG00000165195	OLG	MG
AntCingCortex	gtexv6	PIR	ENSG00000087842	OLG	-
AntCingCortex	gtexv6	CA5B	ENSG00000169239	OLG	-
AntCingCortex	gtexv6	CTPS2	ENSG00000047230	OLG	-
AntCingCortex	gtexv6	PHEX	ENSG00000102174	OLG	MA
AntCingCortex	gtexv6	SAT1	ENSG00000130066	OLG	-
AntCingCortex	gtexv6	ZFX	ENSG00000005889	OLG	-
AntCingCortex	gtexv6	POLA1	ENSG00000101868	OLG	-
AntCingCortex	gtexv6	IL1RAPL1	ENSG00000169306	OLG	N
AntCingCortex	gtexv6	PRRG1	ENSG00000130962	OLG	OLG
AntCingCortex	gtexv6	SRPX	ENSG00000101955	OLG	MG
AntCingCortex	gtexv6	MID1IP1	ENSG00000165175	OLG	MA
AntCingCortex	gtexv6	CXorf38	ENSG00000185753	OLG	-
AntCingCortex	gtexv6	RPS2P55	ENSG00000216866	OLG	-
AntCingCortex	gtexv6	RP2	ENSG00000102218	OLG	OLG
AntCingCortex	gtexv6	PHF16	ENSG00000102221	OLG	OLG
AntCingCortex	gtexv6	ARAF	ENSG00000078061	OLG	-
AntCingCortex	gtexv6	ZNF81	ENSG00000197779	OLG	-
AntCingCortex	gtexv6	PLP2	ENSG00000102007	OLG	MG
AntCingCortex	gtexv6	PRICKLE3	ENSG00000012211	OLG	MG
AntCingCortex	gtexv6	LL0XNC01-7P3.1	ENSG00000270012	OLG	-
AntCingCortex	gtexv6	SHROOM4	ENSG00000158352	OLG	MG
AntCingCortex	gtexv6	RIBC1	ENSG00000158423	OLG	-
AntCingCortex	gtexv6	MSN	ENSG00000147065	OLG	MG
AntCingCortex	gtexv6	EDA2R	ENSG00000131080	OLG	MG
AntCingCortex	gtexv6	EFNB1	ENSG00000090776	OLG	-
AntCingCortex	gtexv6	EDA	ENSG00000158813	OLG	-
AntCingCortex	gtexv6	RPS23P8	ENSG00000230629	OLG	-
AntCingCortex	gtexv6	FOXO4	ENSG00000184481	OLG	OLG
AntCingCortex	gtexv6	GJB1	ENSG00000169562	OLG	N
AntCingCortex	gtexv6	NAP1L6	ENSG00000204118	OLG	-
AntCingCortex	gtexv6	RP13-36G14.4	ENSG00000270223	OLG	OLG
AntCingCortex	gtexv6	RPSAP14	ENSG00000233984	OLG	-
AntCingCortex	gtexv6	MAGT1	ENSG00000102158	OLG	OLG
AntCingCortex	gtexv6	ITM2A	ENSG00000078596	OLG	OLG
AntCingCortex	gtexv6	KLHL4	ENSG00000102271	OLG	N
AntCingCortex	gtexv6	PABPC5	ENSG00000174740	OLG	OLG
AntCingCortex	gtexv6	ST13P18	ENSG00000234322	OLG	N
AntCingCortex	gtexv6	SYTL4	ENSG00000102362	OLG	OLG
AntCingCortex	gtexv6	TMSB15A	ENSG00000158164	OLG	OLG
AntCingCortex	gtexv6	PLP1	ENSG00000123560	OLG	OLG
AntCingCortex	gtexv6	COL4A5	ENSG00000188153	OLG	MA
AntCingCortex	gtexv6	RP6-24A23.3	ENSG00000237863	OLG	N
AntCingCortex	gtexv6	LONRF3	ENSG00000175556	OLG	-
AntCingCortex	gtexv6	SLC25A43	ENSG00000077713	OLG	-
AntCingCortex	gtexv6	RPL39	ENSG00000198918	OLG	-
AntCingCortex	gtexv6	TMEM255A	ENSG00000125355	OLG	OLG
AntCingCortex	gtexv6	LAMP2	ENSG00000005893	OLG	MA
AntCingCortex	gtexv6	RP11-349N19.2	ENSG00000179101	OLG	-
AntCingCortex	gtexv6	FERP1	ENSG00000232149	OLG	MG
AntCingCortex	gtexv6	STAG2	ENSG00000101972	OLG	OLG
AntCingCortex	gtexv6	ZDHHC9	ENSG00000188706	OLG	-
AntCingCortex	gtexv6	ENOX2	ENSG00000165675	OLG	N
AntCingCortex	gtexv6	CCDC160	ENSG00000203952	OLG	OLG
AntCingCortex	gtexv6	SMIM10	ENSG00000184785	OLG	OLG
AntCingCortex	gtexv6	MAP7D3	ENSG00000129680	OLG	-
AntCingCortex	gtexv6	ARHGEF6	ENSG00000129675	OLG	OLG
AntCingCortex	gtexv6	RP11-308D16.4	ENSG00000234062	OLG	-
AntCingCortex	gtexv6	ATP11C	ENSG00000101974	OLG	OLG
AntCingCortex	gtexv6	CDR1	ENSG00000184258	OLG	OLG
AntCingCortex	gtexv6	BGN	ENSG00000182492	OLG	MG
AntCingCortex	gtexv6	PLXNB3	ENSG00000198753	OLG	-
AntCingCortex	gtexv6	MTCP1	ENSG00000214827	OLG	-
AntCingCortex	gtexv6	MT-RNR1	ENSG00000211459	OLG	OLG
AntCingCortex	gtexv6	MT-TV	ENSG00000210077	OLG	OLG
AntCingCortex	gtexv6	MT-RNR2	ENSG00000210082	OLG	OLG
AntCingCortex	gtexv6	MT-TL1	ENSG00000209082	OLG	OLG
AntCingCortex	gtexv6	MT-TM	ENSG00000210112	OLG	OLG
AntCingCortex	gtexv6	MT-TD	ENSG00000210154	OLG	OLG
AntCingCortex	gtexv6	MT-TG	ENSG00000210164	OLG	OLG
AntCingCortex	gtexv6	MT-TR	ENSG00000210174	OLG	OLG
AntCingCortex	gtexv6	MT-TL2	ENSG00000210191	OLG	OLG
AntCingCortex	gtexv6	AL627309.1	ENSG00000237683	MG	-
AntCingCortex	gtexv6	RP11-34P13.15	ENSG00000268903	MG	-
AntCingCortex	gtexv6	RP11-34P13.16	ENSG00000269981	MG	-
AntCingCortex	gtexv6	LINC00115	ENSG00000225880	MG	-
AntCingCortex	gtexv6	SLC2A5	ENSG00000142583	MG	MG
AntCingCortex	gtexv6	GPR157	ENSG00000180758	MG	-
AntCingCortex	gtexv6	SPSB1	ENSG00000171621	MG	OLG
AntCingCortex	gtexv6	CASZ1	ENSG00000130940	MG	N
AntCingCortex	gtexv6	ENSG00000272078	ENSG00000272078	MG	N
AntCingCortex	gtexv6	MAD2L2	ENSG00000116670	MG	-
AntCingCortex	gtexv6	PLOD1	ENSG00000083444	MG	-
AntCingCortex	gtexv6	TNFRSF1B	ENSG00000028137	MG	MA
AntCingCortex	gtexv6	PDPN	ENSG00000162493	MG	N
AntCingCortex	gtexv6	FBLIM1	ENSG00000162458	MG	N
AntCingCortex	gtexv6	SPEN	ENSG00000065526	MG	-
AntCingCortex	gtexv6	C1orf64	ENSG00000183888	MG	-
AntCingCortex	gtexv6	RP11-5P18.5	ENSG00000233078	MG	-
AntCingCortex	gtexv6	HSPB7	ENSG00000173641	MG	OLG
AntCingCortex	gtexv6	EPHA2	ENSG00000142627	MG	MA
AntCingCortex	gtexv6	RPS14P3	ENSG00000226396	MG	-
AntCingCortex	gtexv6	CDA	ENSG00000158825	MG	-
AntCingCortex	gtexv6	HSPG2	ENSG00000142798	MG	-
AntCingCortex	gtexv6	ENSG00000271840	ENSG00000271840	MG	-
AntCingCortex	gtexv6	C1QA	ENSG00000173372	MG	MG
AntCingCortex	gtexv6	C1QC	ENSG00000159189	MG	MG
AntCingCortex	gtexv6	C1QB	ENSG00000173369	MG	MG
AntCingCortex	gtexv6	ID3	ENSG00000117318	MG	-
AntCingCortex	gtexv6	IFNLR1	ENSG00000185436	MG	MA
AntCingCortex	gtexv6	CLIC4	ENSG00000169504	MG	OLG
AntCingCortex	gtexv6	RUNX3	ENSG00000020633	MG	-
AntCingCortex	gtexv6	RP11-335G20.7	ENSG00000259984	MG	-
AntCingCortex	gtexv6	FAM110D	ENSG00000197245	MG	MA
AntCingCortex	gtexv6	RPS6KA1	ENSG00000117676	MG	MG
AntCingCortex	gtexv6	SFN	ENSG00000175793	MG	-
AntCingCortex	gtexv6	MAP3K6	ENSG00000142733	MG	-
AntCingCortex	gtexv6	FCN3	ENSG00000142748	MG	-
AntCingCortex	gtexv6	FGR	ENSG00000000938	MG	-
AntCingCortex	gtexv6	THEMIS2	ENSG00000130775	MG	MG
AntCingCortex	gtexv6	PTAFR	ENSG00000169403	MG	MG
AntCingCortex	gtexv6	RCC1	ENSG00000180198	MG	-
AntCingCortex	gtexv6	RAB42	ENSG00000188060	MG	-
AntCingCortex	gtexv6	LAPTM5	ENSG00000162511	MG	MG
AntCingCortex	gtexv6	SERINC2	ENSG00000168528	MG	-
AntCingCortex	gtexv6	TINAGL1	ENSG00000142910	MG	-
AntCingCortex	gtexv6	FAM167B	ENSG00000183615	MG	-
AntCingCortex	gtexv6	GJA4	ENSG00000187513	MG	-
AntCingCortex	gtexv6	RP4-728D4.2	ENSG00000239636	MG	-
AntCingCortex	gtexv6	COL8A2	ENSG00000171812	MG	MG
AntCingCortex	gtexv6	EVA1B	ENSG00000142694	MG	MA
AntCingCortex	gtexv6	CSF3R	ENSG00000119535	MG	MG
AntCingCortex	gtexv6	ZC3H12A	ENSG00000163874	MG	-
AntCingCortex	gtexv6	SLFNL1	ENSG00000171790	MG	-
AntCingCortex	gtexv6	SLC2A1	ENSG00000117394	MG	-
AntCingCortex	gtexv6	TIE1	ENSG00000066056	MG	-
AntCingCortex	gtexv6	TAL1	ENSG00000162367	MG	MG
AntCingCortex	gtexv6	RP1-18D14.7	ENSG00000226252	MG	MG
AntCingCortex	gtexv6	ENSG00000272491	ENSG00000272491	MG	OLG
AntCingCortex	gtexv6	PODN	ENSG00000174348	MG	-
AntCingCortex	gtexv6	RP11-334A14.5	ENSG00000232993	MG	-
AntCingCortex	gtexv6	SLC1A7	ENSG00000162383	MG	-
AntCingCortex	gtexv6	RP4-592A1.2	ENSG00000185839	MG	-
AntCingCortex	gtexv6	GADD45A	ENSG00000116717	MG	N
AntCingCortex	gtexv6	ENSG00000272864	ENSG00000272864	MG	-
AntCingCortex	gtexv6	ST6GALNAC3	ENSG00000184005	MG	-
AntCingCortex	gtexv6	ELTD1	ENSG00000162618	MG	-
AntCingCortex	gtexv6	CYR61	ENSG00000142871	MG	MA
AntCingCortex	gtexv6	GBP3	ENSG00000117226	MG	OLG
AntCingCortex	gtexv6	GBP1	ENSG00000117228	MG	OLG
AntCingCortex	gtexv6	PTGES3P1	ENSG00000234518	MG	-
AntCingCortex	gtexv6	GBP2	ENSG00000162645	MG	-
AntCingCortex	gtexv6	GBP1P1	ENSG00000225492	MG	-
AntCingCortex	gtexv6	ARHGAP29	ENSG00000137962	MG	-
AntCingCortex	gtexv6	RP11-86H7.7	ENSG00000235565	MG	MA
AntCingCortex	gtexv6	RP11-86H7.1	ENSG00000224081	MG	MA
AntCingCortex	gtexv6	PALMD	ENSG00000099260	MG	-
AntCingCortex	gtexv6	VCAM1	ENSG00000162692	MG	-
AntCingCortex	gtexv6	ALX3	ENSG00000156150	MG	-
AntCingCortex	gtexv6	SLC16A4	ENSG00000168679	MG	-
AntCingCortex	gtexv6	CD53	ENSG00000143119	MG	MG
AntCingCortex	gtexv6	DENND2D	ENSG00000162777	MG	N
AntCingCortex	gtexv6	C1orf162	ENSG00000143110	MG	-
AntCingCortex	gtexv6	ADORA3	ENSG00000121933	MG	MG
AntCingCortex	gtexv6	CTTNBP2NL	ENSG00000143079	MG	-
AntCingCortex	gtexv6	SLC16A1	ENSG00000155380	MG	-
AntCingCortex	gtexv6	RP11-389O22.1	ENSG00000236066	MG	-
AntCingCortex	gtexv6	OLFML3	ENSG00000116774	MG	MG
AntCingCortex	gtexv6	TBX15	ENSG00000092607	MG	-
AntCingCortex	gtexv6	FCGR1B	ENSG00000198019	MG	MG
AntCingCortex	gtexv6	ITGA10	ENSG00000143127	MG	-
AntCingCortex	gtexv6	RP11-315I20.3	ENSG00000244619	MG	-
AntCingCortex	gtexv6	RP11-433J22.2	ENSG00000234482	MG	-
AntCingCortex	gtexv6	FCGR1C	ENSG00000253193	MG	MG
AntCingCortex	gtexv6	FCGR1A	ENSG00000150337	MG	MG
AntCingCortex	gtexv6	HIST2H2BF	ENSG00000203814	MG	N
AntCingCortex	gtexv6	HIST2H2AA3	ENSG00000183558	MG	-
AntCingCortex	gtexv6	HIST2H2AC	ENSG00000184260	MG	-
AntCingCortex	gtexv6	RP11-54A4.2	ENSG00000237781	MG	MA
AntCingCortex	gtexv6	ADAMTSL4	ENSG00000143382	MG	MA
AntCingCortex	gtexv6	CTSS	ENSG00000163131	MG	MG
AntCingCortex	gtexv6	S100A10	ENSG00000197747	MG	-
AntCingCortex	gtexv6	S100A11	ENSG00000163191	MG	-
AntCingCortex	gtexv6	S100A9	ENSG00000163220	MG	-
AntCingCortex	gtexv6	S100A12	ENSG00000163221	MG	-
AntCingCortex	gtexv6	S100A8	ENSG00000143546	MG	-
AntCingCortex	gtexv6	S100A4	ENSG00000196154	MG	-
AntCingCortex	gtexv6	NPR1	ENSG00000169418	MG	-
AntCingCortex	gtexv6	IL6R	ENSG00000160712	MG	MA
AntCingCortex	gtexv6	SHE	ENSG00000169291	MG	-
AntCingCortex	gtexv6	ENSG00000273110	ENSG00000273110	MG	-
AntCingCortex	gtexv6	RP11-307C12.12	ENSG00000271380	MG	-
AntCingCortex	gtexv6	SHC1	ENSG00000160691	MG	N
AntCingCortex	gtexv6	EFNA1	ENSG00000169242	MG	MA
AntCingCortex	gtexv6	RIT1	ENSG00000143622	MG	-
AntCingCortex	gtexv6	LMNA	ENSG00000160789	MG	MA
AntCingCortex	gtexv6	NES	ENSG00000132688	MG	OLG
AntCingCortex	gtexv6	PEAR1	ENSG00000187800	MG	-
AntCingCortex	gtexv6	KIRREL	ENSG00000183853	MG	-
AntCingCortex	gtexv6	MNDA	ENSG00000163563	MG	MG
AntCingCortex	gtexv6	IFI16	ENSG00000163565	MG	OLG
AntCingCortex	gtexv6	TAGLN2	ENSG00000158710	MG	-
AntCingCortex	gtexv6	RP11-179G5.1	ENSG00000224261	MG	-
AntCingCortex	gtexv6	CD84	ENSG00000066294	MG	MG
AntCingCortex	gtexv6	ARHGAP30	ENSG00000186517	MG	MG
AntCingCortex	gtexv6	FCER1G	ENSG00000158869	MG	MG
AntCingCortex	gtexv6	FCGR2A	ENSG00000143226	MG	MG
AntCingCortex	gtexv6	ENSG00000273112	ENSG00000273112	MG	MG
AntCingCortex	gtexv6	HSPA6	ENSG00000173110	MG	N
AntCingCortex	gtexv6	FCGR3A	ENSG00000203747	MG	MG
AntCingCortex	gtexv6	HSPA7	ENSG00000225217	MG	-
AntCingCortex	gtexv6	FCGR3B	ENSG00000162747	MG	-
AntCingCortex	gtexv6	HSD17B7	ENSG00000132196	MG	-
AntCingCortex	gtexv6	RCSD1	ENSG00000198771	MG	MG
AntCingCortex	gtexv6	TBX19	ENSG00000143178	MG	OLG
AntCingCortex	gtexv6	SELL	ENSG00000188404	MG	OLG
AntCingCortex	gtexv6	ENSG00000271811	ENSG00000271811	MG	-
AntCingCortex	gtexv6	KIAA0040	ENSG00000235750	MG	OLG
AntCingCortex	gtexv6	SOAT1	ENSG00000057252	MG	-
AntCingCortex	gtexv6	RGS16	ENSG00000143333	MG	-
AntCingCortex	gtexv6	LAMC1	ENSG00000135862	MG	-
AntCingCortex	gtexv6	NCF2	ENSG00000116701	MG	MG
AntCingCortex	gtexv6	FAM129A	ENSG00000135842	MG	-
AntCingCortex	gtexv6	PTGS2	ENSG00000073756	MG	N
AntCingCortex	gtexv6	PLA2G4A	ENSG00000116711	MG	-
AntCingCortex	gtexv6	RGS1	ENSG00000090104	MG	-
AntCingCortex	gtexv6	CFH	ENSG00000000971	MG	-
AntCingCortex	gtexv6	PTPRC	ENSG00000081237	MG	MG
AntCingCortex	gtexv6	CHI3L1	ENSG00000133048	MG	MA
AntCingCortex	gtexv6	BTG2	ENSG00000159388	MG	MA
AntCingCortex	gtexv6	MDM4	ENSG00000198625	MG	-
AntCingCortex	gtexv6	RP11-430C7.5	ENSG00000240219	MG	OLG
AntCingCortex	gtexv6	NUAK2	ENSG00000163545	MG	OLG
AntCingCortex	gtexv6	IKBKE	ENSG00000143466	MG	-
AntCingCortex	gtexv6	MAPKAPK2	ENSG00000162889	MG	OLG
AntCingCortex	gtexv6	CD34	ENSG00000174059	MG	-
AntCingCortex	gtexv6	G0S2	ENSG00000123689	MG	-
AntCingCortex	gtexv6	TRAF3IP3	ENSG00000009790	MG	MG
AntCingCortex	gtexv6	IRF6	ENSG00000117595	MG	-
AntCingCortex	gtexv6	ST13P19	ENSG00000228110	MG	N
AntCingCortex	gtexv6	ATF3	ENSG00000162772	MG	N
AntCingCortex	gtexv6	HLA-AS1	ENSG00000257551	MG	MA
AntCingCortex	gtexv6	HLX	ENSG00000136630	MG	MG
AntCingCortex	gtexv6	RP11-452F19.3	ENSG00000228106	MG	-
AntCingCortex	gtexv6	TLR5	ENSG00000187554	MG	MG
AntCingCortex	gtexv6	LBR	ENSG00000143815	MG	-
AntCingCortex	gtexv6	RP11-552D4.1	ENSG00000228058	MG	MG
AntCingCortex	gtexv6	MIR1182	ENSG00000221290	MG	MA
AntCingCortex	gtexv6	RP11-295G20.2	ENSG00000233461	MG	-
AntCingCortex	gtexv6	IRF2BP2	ENSG00000168264	MG	OLG
AntCingCortex	gtexv6	RP4-781K5.2	ENSG00000228830	MG	-
AntCingCortex	gtexv6	AC116614.1	ENSG00000235688	MG	-
AntCingCortex	gtexv6	SNORA73	ENSG00000252531	MG	-
AntCingCortex	gtexv6	KLF11	ENSG00000172059	MG	-
AntCingCortex	gtexv6	ODC1	ENSG00000115758	MG	-
AntCingCortex	gtexv6	FOSL2	ENSG00000075426	MG	N
AntCingCortex	gtexv6	RP11-373D23.2	ENSG00000270640	MG	-
AntCingCortex	gtexv6	AC007899.3	ENSG00000224891	MG	-
AntCingCortex	gtexv6	CYP1B1	ENSG00000138061	MG	N
AntCingCortex	gtexv6	TTC7A	ENSG00000068724	MG	-
AntCingCortex	gtexv6	ENSG00000272814	ENSG00000272814	MG	-
AntCingCortex	gtexv6	REL	ENSG00000162924	MG	-
AntCingCortex	gtexv6	NONOP2	ENSG00000237522	MG	-
AntCingCortex	gtexv6	ENSG00000273302	ENSG00000273302	MG	-
AntCingCortex	gtexv6	PLEK	ENSG00000115956	MG	MG
AntCingCortex	gtexv6	MXD1	ENSG00000059728	MG	-
AntCingCortex	gtexv6	ANKRD53	ENSG00000144031	MG	-
AntCingCortex	gtexv6	AC007040.6	ENSG00000228384	MG	-
AntCingCortex	gtexv6	SPR	ENSG00000116096	MG	-
AntCingCortex	gtexv6	ACTG2	ENSG00000163017	MG	-
AntCingCortex	gtexv6	MOB1A	ENSG00000114978	MG	-
AntCingCortex	gtexv6	MTHFD2	ENSG00000065911	MG	-
AntCingCortex	gtexv6	HK2	ENSG00000159399	MG	MG
AntCingCortex	gtexv6	VAMP8	ENSG00000118640	MG	MG
AntCingCortex	gtexv6	GNLY	ENSG00000115523	MG	OLG
AntCingCortex	gtexv6	ATOH8	ENSG00000168874	MG	OLG
AntCingCortex	gtexv6	ADRA2B	ENSG00000222040	MG	OLG
AntCingCortex	gtexv6	ARID5A	ENSG00000196843	MG	-
AntCingCortex	gtexv6	ZAP70	ENSG00000115085	MG	MA
AntCingCortex	gtexv6	LYG1	ENSG00000144214	MG	-
AntCingCortex	gtexv6	IL1R1	ENSG00000115594	MG	-
AntCingCortex	gtexv6	IL18R1	ENSG00000115604	MG	-
AntCingCortex	gtexv6	CD8BP	ENSG00000254126	MG	-
AntCingCortex	gtexv6	MALL	ENSG00000144063	MG	-
AntCingCortex	gtexv6	BCL2L11	ENSG00000153094	MG	-
AntCingCortex	gtexv6	STEAP3	ENSG00000115107	MG	-
AntCingCortex	gtexv6	GYPC	ENSG00000136732	MG	MG
AntCingCortex	gtexv6	KYNU	ENSG00000115919	MG	N
AntCingCortex	gtexv6	NMI	ENSG00000123609	MG	OLG
AntCingCortex	gtexv6	TNFAIP6	ENSG00000123610	MG	MA
AntCingCortex	gtexv6	CYTIP	ENSG00000115165	MG	MG
AntCingCortex	gtexv6	LY75	ENSG00000054219	MG	-
AntCingCortex	gtexv6	IFIH1	ENSG00000115267	MG	-
AntCingCortex	gtexv6	AC078883.3	ENSG00000232788	MG	-
AntCingCortex	gtexv6	AC093818.1	ENSG00000225205	MG	-
AntCingCortex	gtexv6	AC016739.2	ENSG00000218175	MG	-
AntCingCortex	gtexv6	TFPI	ENSG00000003436	MG	-
AntCingCortex	gtexv6	COL3A1	ENSG00000168542	MG	-
AntCingCortex	gtexv6	SDPR	ENSG00000168497	MG	-
AntCingCortex	gtexv6	HSPD1	ENSG00000144381	MG	-
AntCingCortex	gtexv6	HSPE1	ENSG00000115541	MG	-
AntCingCortex	gtexv6	CFLAR	ENSG00000003402	MG	-
AntCingCortex	gtexv6	IMPDH1P10	ENSG00000232133	MG	MA
AntCingCortex	gtexv6	CFLAR-AS1	ENSG00000226312	MG	-
AntCingCortex	gtexv6	CASP10	ENSG00000003400	MG	-
AntCingCortex	gtexv6	AC007362.1	ENSG00000180672	MG	-
AntCingCortex	gtexv6	FZD5	ENSG00000163251	MG	OLG
AntCingCortex	gtexv6	FN1	ENSG00000115414	MG	-
AntCingCortex	gtexv6	SLC11A1	ENSG00000018280	MG	MA
AntCingCortex	gtexv6	ENSG00000272644	ENSG00000272644	MG	-
AntCingCortex	gtexv6	DES	ENSG00000175084	MG	-
AntCingCortex	gtexv6	AC053503.6	ENSG00000234638	MG	-
AntCingCortex	gtexv6	KCNE4	ENSG00000152049	MG	-
AntCingCortex	gtexv6	SLC19A3	ENSG00000135917	MG	-
AntCingCortex	gtexv6	AC009950.2	ENSG00000225963	MG	OLG
AntCingCortex	gtexv6	SP110	ENSG00000135899	MG	MA
AntCingCortex	gtexv6	SP140L	ENSG00000185404	MG	-
AntCingCortex	gtexv6	SP100	ENSG00000067066	MG	-
AntCingCortex	gtexv6	HMGB1P3	ENSG00000250011	MG	MG
AntCingCortex	gtexv6	INPP5D	ENSG00000168918	MG	MG
AntCingCortex	gtexv6	GPR35	ENSG00000178623	MG	-
AntCingCortex	gtexv6	AC005104.3	ENSG00000223374	MG	-
AntCingCortex	gtexv6	ENSG00000273113	ENSG00000273113	MG	-
AntCingCortex	gtexv6	IRAK2	ENSG00000134070	MG	-
AntCingCortex	gtexv6	FGD5	ENSG00000154783	MG	N
AntCingCortex	gtexv6	TGFBR2	ENSG00000163513	MG	-
AntCingCortex	gtexv6	CMTM8	ENSG00000170293	MG	-
AntCingCortex	gtexv6	CMTM7	ENSG00000153551	MG	MG
AntCingCortex	gtexv6	RP11-259K5.1	ENSG00000271653	MG	OLG
AntCingCortex	gtexv6	CSRNP1	ENSG00000144655	MG	-
AntCingCortex	gtexv6	CCR1	ENSG00000163823	MG	MG
AntCingCortex	gtexv6	CCRL2	ENSG00000121797	MG	-
AntCingCortex	gtexv6	NBEAL2	ENSG00000160796	MG	-
AntCingCortex	gtexv6	SEMA3F	ENSG00000001617	MG	N
AntCingCortex	gtexv6	HYAL1	ENSG00000114378	MG	-
AntCingCortex	gtexv6	HYAL2	ENSG00000068001	MG	MA
AntCingCortex	gtexv6	RASSF1	ENSG00000068028	MG	-
AntCingCortex	gtexv6	CISH	ENSG00000114737	MG	MA
AntCingCortex	gtexv6	ENSG00000273356	ENSG00000273356	MG	-
AntCingCortex	gtexv6	STAB1	ENSG00000010327	MG	MG
AntCingCortex	gtexv6	ADAMTS9	ENSG00000163638	MG	-
AntCingCortex	gtexv6	PROS1	ENSG00000184500	MG	-
AntCingCortex	gtexv6	NFKBIZ	ENSG00000144802	MG	MA
AntCingCortex	gtexv6	ADPRH	ENSG00000144843	MG	-
AntCingCortex	gtexv6	PLA1A	ENSG00000144837	MG	-
AntCingCortex	gtexv6	HCLS1	ENSG00000180353	MG	MG
AntCingCortex	gtexv6	CD86	ENSG00000114013	MG	MG
AntCingCortex	gtexv6	DTX3L	ENSG00000163840	MG	OLG
AntCingCortex	gtexv6	GATA2	ENSG00000179348	MG	-
AntCingCortex	gtexv6	RP11-475N22.4	ENSG00000244300	MG	-
AntCingCortex	gtexv6	RAB43	ENSG00000172780	MG	-
AntCingCortex	gtexv6	IL20RB	ENSG00000174564	MG	-
AntCingCortex	gtexv6	FOXL2	ENSG00000183770	MG	-
AntCingCortex	gtexv6	RP11-274H2.5	ENSG00000261051	MG	OLG
AntCingCortex	gtexv6	PLSCR1	ENSG00000188313	MG	MA
AntCingCortex	gtexv6	CP	ENSG00000047457	MG	-
AntCingCortex	gtexv6	RP11-206M11.7	ENSG00000244468	MG	-
AntCingCortex	gtexv6	TM4SF18	ENSG00000163762	MG	-
AntCingCortex	gtexv6	TM4SF1	ENSG00000169908	MG	-
AntCingCortex	gtexv6	WWTR1	ENSG00000018408	MG	OLG
AntCingCortex	gtexv6	WWTR1-AS1	ENSG00000241313	MG	MA
AntCingCortex	gtexv6	CCNL1	ENSG00000163660	MG	-
AntCingCortex	gtexv6	MECOM	ENSG00000085276	MG	-
AntCingCortex	gtexv6	TERC	ENSG00000270141	MG	-
AntCingCortex	gtexv6	FNDC3B	ENSG00000075420	MG	-
AntCingCortex	gtexv6	LRRFIP1P1	ENSG00000240429	MG	-
AntCingCortex	gtexv6	BCL6	ENSG00000113916	MG	MA
AntCingCortex	gtexv6	RP11-211G3.2	ENSG00000223401	MG	MA
AntCingCortex	gtexv6	LEPREL1	ENSG00000090530	MG	-
AntCingCortex	gtexv6	LRRC33	ENSG00000174004	MG	MG
AntCingCortex	gtexv6	TNIP2	ENSG00000168884	MG	-
AntCingCortex	gtexv6	LYAR	ENSG00000145220	MG	-
AntCingCortex	gtexv6	CYTL1	ENSG00000170891	MG	MG
AntCingCortex	gtexv6	SH3TC1	ENSG00000125089	MG	MA
AntCingCortex	gtexv6	WDR1	ENSG00000071127	MG	N
AntCingCortex	gtexv6	BST1	ENSG00000109743	MG	-
AntCingCortex	gtexv6	RELL1	ENSG00000181826	MG	MA
AntCingCortex	gtexv6	PGM2	ENSG00000169299	MG	-
AntCingCortex	gtexv6	TLR10	ENSG00000174123	MG	MG
AntCingCortex	gtexv6	TLR1	ENSG00000174125	MG	MG
AntCingCortex	gtexv6	TMEM156	ENSG00000121895	MG	MG
AntCingCortex	gtexv6	RP11-360F5.3	ENSG00000249685	MG	-
AntCingCortex	gtexv6	UGDH	ENSG00000109814	MG	-
AntCingCortex	gtexv6	CHIC2	ENSG00000109220	MG	-
AntCingCortex	gtexv6	KDR	ENSG00000128052	MG	-
AntCingCortex	gtexv6	IL8	ENSG00000169429	MG	MA
AntCingCortex	gtexv6	CXCL1	ENSG00000163739	MG	-
AntCingCortex	gtexv6	CXCL2	ENSG00000081041	MG	MA
AntCingCortex	gtexv6	ANXA3	ENSG00000138772	MG	-
AntCingCortex	gtexv6	AFF1	ENSG00000172493	MG	-
AntCingCortex	gtexv6	SPP1	ENSG00000118785	MG	-
AntCingCortex	gtexv6	HPGDS	ENSG00000163106	MG	MG
AntCingCortex	gtexv6	ADH1B	ENSG00000196616	MG	-
AntCingCortex	gtexv6	EMCN	ENSG00000164035	MG	-
AntCingCortex	gtexv6	SLC39A8	ENSG00000138821	MG	-
AntCingCortex	gtexv6	NFKB1	ENSG00000109320	MG	-
AntCingCortex	gtexv6	LEF1	ENSG00000138795	MG	-
AntCingCortex	gtexv6	CASP6	ENSG00000138794	MG	-
AntCingCortex	gtexv6	CFI	ENSG00000205403	MG	-
AntCingCortex	gtexv6	ENPEP	ENSG00000138792	MG	-
AntCingCortex	gtexv6	ALPK1	ENSG00000073331	MG	MG
AntCingCortex	gtexv6	MGST2	ENSG00000085871	MG	N
AntCingCortex	gtexv6	RP11-364L4.1	ENSG00000228981	MG	-
AntCingCortex	gtexv6	EDNRA	ENSG00000151617	MG	-
AntCingCortex	gtexv6	TLR2	ENSG00000137462	MG	MG
AntCingCortex	gtexv6	SAP30	ENSG00000164105	MG	-
AntCingCortex	gtexv6	VEGFC	ENSG00000150630	MG	-
AntCingCortex	gtexv6	RP11-714G18.1	ENSG00000250410	MG	-
AntCingCortex	gtexv6	ANKRD37	ENSG00000186352	MG	N
AntCingCortex	gtexv6	SLC12A7	ENSG00000113504	MG	-
AntCingCortex	gtexv6	EEF1A1P13	ENSG00000250182	MG	-
AntCingCortex	gtexv6	FAM105B	ENSG00000154124	MG	-
AntCingCortex	gtexv6	OSMR	ENSG00000145623	MG	MA
AntCingCortex	gtexv6	FYB	ENSG00000082074	MG	MG
AntCingCortex	gtexv6	DAB2	ENSG00000153071	MG	-
AntCingCortex	gtexv6	PTGER4	ENSG00000171522	MG	N
AntCingCortex	gtexv6	CARD6	ENSG00000132357	MG	-
AntCingCortex	gtexv6	C7	ENSG00000112936	MG	-
AntCingCortex	gtexv6	ANXA2R	ENSG00000177721	MG	-
AntCingCortex	gtexv6	ITGA1	ENSG00000213949	MG	-
AntCingCortex	gtexv6	PPAP2A	ENSG00000067113	MG	-
AntCingCortex	gtexv6	ELOVL7	ENSG00000164181	MG	-
AntCingCortex	gtexv6	CFL1P5	ENSG00000213830	MG	N
AntCingCortex	gtexv6	MARVELD2	ENSG00000152939	MG	-
AntCingCortex	gtexv6	RP11-389C8.2	ENSG00000261269	MG	-
AntCingCortex	gtexv6	ZNF366	ENSG00000178175	MG	-
AntCingCortex	gtexv6	RP11-466P24.2	ENSG00000254893	MG	-
AntCingCortex	gtexv6	LHFPL2	ENSG00000145685	MG	-
AntCingCortex	gtexv6	MTRNR2L2	ENSG00000271043	MG	-
AntCingCortex	gtexv6	ARRDC3	ENSG00000113369	MG	-
AntCingCortex	gtexv6	C5orf27	ENSG00000236882	MG	-
AntCingCortex	gtexv6	CHD1	ENSG00000153922	MG	-
AntCingCortex	gtexv6	XBP1P1	ENSG00000249947	MG	OLG
AntCingCortex	gtexv6	LMNB1	ENSG00000113368	MG	-
AntCingCortex	gtexv6	2003-03-01	ENSG00000173926	MG	OLG
AntCingCortex	gtexv6	P4HA2-AS1	ENSG00000237714	MG	-
AntCingCortex	gtexv6	PDLIM4	ENSG00000131435	MG	MA
AntCingCortex	gtexv6	IRF1	ENSG00000125347	MG	MA
AntCingCortex	gtexv6	LEAP2	ENSG00000164406	MG	OLG
AntCingCortex	gtexv6	ECSCR	ENSG00000249751	MG	-
AntCingCortex	gtexv6	TMEM173	ENSG00000184584	MG	MG
AntCingCortex	gtexv6	HBEGF	ENSG00000113070	MG	OLG
AntCingCortex	gtexv6	CD14	ENSG00000170458	MG	MG
AntCingCortex	gtexv6	PCDHB13	ENSG00000187372	MG	N
AntCingCortex	gtexv6	ARAP3	ENSG00000120318	MG	-
AntCingCortex	gtexv6	AFAP1L1	ENSG00000157510	MG	-
AntCingCortex	gtexv6	SLC26A2	ENSG00000155850	MG	-
AntCingCortex	gtexv6	CSF1R	ENSG00000182578	MG	MG
AntCingCortex	gtexv6	CD74	ENSG00000019582	MG	MG
AntCingCortex	gtexv6	ZNF300P1	ENSG00000197083	MG	MG
AntCingCortex	gtexv6	G3BP1	ENSG00000145907	MG	-
AntCingCortex	gtexv6	HAVCR2	ENSG00000135077	MG	MG
AntCingCortex	gtexv6	CCNG1	ENSG00000113328	MG	-
AntCingCortex	gtexv6	DOCK2	ENSG00000134516	MG	MG
AntCingCortex	gtexv6	KCNMB1	ENSG00000145936	MG	-
AntCingCortex	gtexv6	STK10	ENSG00000072786	MG	-
AntCingCortex	gtexv6	HK3	ENSG00000160883	MG	-
AntCingCortex	gtexv6	RP11-1334A24.6	ENSG00000248996	MG	N
AntCingCortex	gtexv6	RP11-798K23.5	ENSG00000253520	MG	-
AntCingCortex	gtexv6	CTC-563A5.2	ENSG00000249412	MG	OLG
AntCingCortex	gtexv6	FLT4	ENSG00000037280	MG	-
AntCingCortex	gtexv6	FOXC1	ENSG00000054598	MG	-
AntCingCortex	gtexv6	SERPINB1	ENSG00000021355	MG	MA
AntCingCortex	gtexv6	SERPINB9	ENSG00000170542	MG	N
AntCingCortex	gtexv6	RP11-420L9.5	ENSG00000270504	MG	MA
AntCingCortex	gtexv6	LY86	ENSG00000112799	MG	MG
AntCingCortex	gtexv6	DSP	ENSG00000096696	MG	-
AntCingCortex	gtexv6	BMP6	ENSG00000153162	MG	-
AntCingCortex	gtexv6	TXNDC5	ENSG00000239264	MG	-
AntCingCortex	gtexv6	NEDD9	ENSG00000111859	MG	-
AntCingCortex	gtexv6	RNF144B	ENSG00000137393	MG	-
AntCingCortex	gtexv6	CDKAL1	ENSG00000145996	MG	-
AntCingCortex	gtexv6	CMAHP	ENSG00000168405	MG	-
AntCingCortex	gtexv6	TRIM38	ENSG00000112343	MG	-
AntCingCortex	gtexv6	ENSG00000272558	ENSG00000272558	MG	-
AntCingCortex	gtexv6	HIST1H2BD	ENSG00000158373	MG	-
AntCingCortex	gtexv6	HIST1H2BG	ENSG00000187990	MG	N
AntCingCortex	gtexv6	BTN3A2	ENSG00000186470	MG	-
AntCingCortex	gtexv6	BTN2A2	ENSG00000124508	MG	MA
AntCingCortex	gtexv6	ZSCAN9	ENSG00000137185	MG	-
AntCingCortex	gtexv6	HLA-F	ENSG00000204642	MG	MA
AntCingCortex	gtexv6	HCG4P11	ENSG00000225864	MG	-
AntCingCortex	gtexv6	HLA-K	ENSG00000230795	MG	MA
AntCingCortex	gtexv6	HLA-A	ENSG00000206503	MG	MA
AntCingCortex	gtexv6	HCG4P5	ENSG00000227766	MG	MA
AntCingCortex	gtexv6	HLA-J	ENSG00000204622	MG	-
AntCingCortex	gtexv6	HLA-E	ENSG00000204592	MG	-
AntCingCortex	gtexv6	PPP1R18	ENSG00000146112	MG	MA
AntCingCortex	gtexv6	NRM	ENSG00000137404	MG	-
AntCingCortex	gtexv6	IER3	ENSG00000137331	MG	-
AntCingCortex	gtexv6	HLA-C	ENSG00000204525	MG	-
AntCingCortex	gtexv6	HLA-B	ENSG00000234745	MG	-
AntCingCortex	gtexv6	XXbac-BPG248L24.12	ENSG00000271581	MG	-
AntCingCortex	gtexv6	HCP5	ENSG00000206337	MG	-
AntCingCortex	gtexv6	MICB	ENSG00000204516	MG	-
AntCingCortex	gtexv6	LST1	ENSG00000204482	MG	MG
AntCingCortex	gtexv6	AIF1	ENSG00000204472	MG	MG
AntCingCortex	gtexv6	CLIC1	ENSG00000213719	MG	-
AntCingCortex	gtexv6	HSPA1B	ENSG00000204388	MG	N
AntCingCortex	gtexv6	CFB	ENSG00000243649	MG	N
AntCingCortex	gtexv6	C4A	ENSG00000244731	MG	MA
AntCingCortex	gtexv6	CYP21A1P	ENSG00000204338	MG	-
AntCingCortex	gtexv6	C4B	ENSG00000224389	MG	MA
AntCingCortex	gtexv6	TNXB	ENSG00000168477	MG	-
AntCingCortex	gtexv6	GPSM3	ENSG00000213654	MG	MG
AntCingCortex	gtexv6	NOTCH4	ENSG00000204301	MG	-
AntCingCortex	gtexv6	HLA-DRA	ENSG00000204287	MG	MG
AntCingCortex	gtexv6	HLA-DRB5	ENSG00000198502	MG	MG
AntCingCortex	gtexv6	HLA-DRB1	ENSG00000196126	MG	MG
AntCingCortex	gtexv6	HLA-DQB1	ENSG00000179344	MG	MG
AntCingCortex	gtexv6	TAP1	ENSG00000168394	MG	MA
AntCingCortex	gtexv6	HLA-DMB	ENSG00000242574	MG	MG
AntCingCortex	gtexv6	HLA-DMA	ENSG00000204257	MG	MG
AntCingCortex	gtexv6	HLA-DOA	ENSG00000204252	MG	MG
AntCingCortex	gtexv6	HLA-DPA1	ENSG00000231389	MG	MG
AntCingCortex	gtexv6	HLA-DPB1	ENSG00000223865	MG	MG
AntCingCortex	gtexv6	ENSG00000272217	ENSG00000272217	MG	-
AntCingCortex	gtexv6	ITPR3	ENSG00000096433	MG	-
AntCingCortex	gtexv6	DEF6	ENSG00000023892	MG	MG
AntCingCortex	gtexv6	FANCE	ENSG00000112039	MG	-
AntCingCortex	gtexv6	FKBP5	ENSG00000096060	MG	MA
AntCingCortex	gtexv6	ETV7	ENSG00000010030	MG	-
AntCingCortex	gtexv6	CDKN1A	ENSG00000124762	MG	-
AntCingCortex	gtexv6	FGD2	ENSG00000146192	MG	MG
AntCingCortex	gtexv6	PIM1	ENSG00000137193	MG	N
AntCingCortex	gtexv6	TREML1	ENSG00000161911	MG	MG
AntCingCortex	gtexv6	TREM2	ENSG00000095970	MG	MG
AntCingCortex	gtexv6	GPR116	ENSG00000069122	MG	-
AntCingCortex	gtexv6	CD2AP	ENSG00000198087	MG	-
AntCingCortex	gtexv6	TRAM2	ENSG00000065308	MG	N
AntCingCortex	gtexv6	RN7SK	ENSG00000202198	MG	OLG
AntCingCortex	gtexv6	LINC00472	ENSG00000233237	MG	MA
AntCingCortex	gtexv6	MB21D1	ENSG00000164430	MG	-
AntCingCortex	gtexv6	FAM46A	ENSG00000112773	MG	OLG
AntCingCortex	gtexv6	PNRC1	ENSG00000146278	MG	-
AntCingCortex	gtexv6	DSE	ENSG00000111817	MG	-
AntCingCortex	gtexv6	PLN	ENSG00000198523	MG	-
AntCingCortex	gtexv6	VNN2	ENSG00000112303	MG	-
AntCingCortex	gtexv6	IFNGR1	ENSG00000027697	MG	-
AntCingCortex	gtexv6	TNFAIP3	ENSG00000118503	MG	MA
AntCingCortex	gtexv6	PERP	ENSG00000112378	MG	-
AntCingCortex	gtexv6	STX11	ENSG00000135604	MG	-
AntCingCortex	gtexv6	RAB32	ENSG00000118508	MG	-
AntCingCortex	gtexv6	TAB2	ENSG00000055208	MG	-
AntCingCortex	gtexv6	RP1-12G14.7	ENSG00000233330	MG	-
AntCingCortex	gtexv6	MYCT1	ENSG00000120279	MG	-
AntCingCortex	gtexv6	SYTL3	ENSG00000164674	MG	MG
AntCingCortex	gtexv6	WTAP	ENSG00000146457	MG	N
AntCingCortex	gtexv6	RP11-288H12.3	ENSG00000213073	MG	-
AntCingCortex	gtexv6	RNASET2	ENSG00000026297	MG	MG
AntCingCortex	gtexv6	ENSG00000273100	ENSG00000273100	MG	MA
AntCingCortex	gtexv6	AC147651.4	ENSG00000237181	MG	MA
AntCingCortex	gtexv6	RADIL	ENSG00000157927	MG	-
AntCingCortex	gtexv6	SCIN	ENSG00000006747	MG	MG
AntCingCortex	gtexv6	CPVL	ENSG00000106066	MG	MG
AntCingCortex	gtexv6	NOD1	ENSG00000106100	MG	-
AntCingCortex	gtexv6	ENSG00000272638	ENSG00000272638	MG	-
AntCingCortex	gtexv6	INMT	ENSG00000241644	MG	-
AntCingCortex	gtexv6	ZNRF2P1	ENSG00000237004	MG	-
AntCingCortex	gtexv6	AOAH	ENSG00000136250	MG	MG
AntCingCortex	gtexv6	TRGC2	ENSG00000227191	MG	-
AntCingCortex	gtexv6	TRGC1	ENSG00000211689	MG	-
AntCingCortex	gtexv6	AC017116.11	ENSG00000239775	MG	-
AntCingCortex	gtexv6	RAMP3	ENSG00000122679	MG	N
AntCingCortex	gtexv6	TPST1	ENSG00000169902	MG	N
AntCingCortex	gtexv6	LAT2	ENSG00000086730	MG	MG
AntCingCortex	gtexv6	HSPB1	ENSG00000106211	MG	OLG
AntCingCortex	gtexv6	DTX2	ENSG00000091073	MG	OLG
AntCingCortex	gtexv6	FGL2	ENSG00000127951	MG	MA
AntCingCortex	gtexv6	PTPN12	ENSG00000127947	MG	-
AntCingCortex	gtexv6	ABCB1	ENSG00000085563	MG	-
AntCingCortex	gtexv6	SAMD9	ENSG00000205413	MG	MG
AntCingCortex	gtexv6	COL1A2	ENSG00000164692	MG	-
AntCingCortex	gtexv6	ENSG00000272377	ENSG00000272377	MG	-
AntCingCortex	gtexv6	BAIAP2L1	ENSG00000006453	MG	-
AntCingCortex	gtexv6	ARPC1B	ENSG00000130429	MG	-
AntCingCortex	gtexv6	ENSG00000273407	ENSG00000273407	MG	-
AntCingCortex	gtexv6	C7orf61	ENSG00000185955	MG	OLG
AntCingCortex	gtexv6	SAP25	ENSG00000205307	MG	OLG
AntCingCortex	gtexv6	EPHB4	ENSG00000196411	MG	-
AntCingCortex	gtexv6	SERPINE1	ENSG00000106366	MG	-
AntCingCortex	gtexv6	PLOD3	ENSG00000106397	MG	OLG
AntCingCortex	gtexv6	NAMPT	ENSG00000105835	MG	N
AntCingCortex	gtexv6	TES	ENSG00000135269	MG	-
AntCingCortex	gtexv6	CPED1	ENSG00000106034	MG	MG
AntCingCortex	gtexv6	ZNF800	ENSG00000048405	MG	-
AntCingCortex	gtexv6	HILPDA	ENSG00000135245	MG	-
AntCingCortex	gtexv6	RP11-155G14.5	ENSG00000240758	MG	-
AntCingCortex	gtexv6	RP11-274B21.1	ENSG00000242588	MG	-
AntCingCortex	gtexv6	RP11-274B21.10	ENSG00000271553	MG	-
AntCingCortex	gtexv6	IRF5	ENSG00000128604	MG	MG
AntCingCortex	gtexv6	PODXL	ENSG00000128567	MG	-
AntCingCortex	gtexv6	CALD1	ENSG00000122786	MG	-
AntCingCortex	gtexv6	TBXAS1	ENSG00000059377	MG	MG
AntCingCortex	gtexv6	TAS2R5	ENSG00000127366	MG	N
AntCingCortex	gtexv6	FAM115C	ENSG00000170379	MG	-
AntCingCortex	gtexv6	PDIA4	ENSG00000155660	MG	-
AntCingCortex	gtexv6	GIMAP8	ENSG00000171115	MG	-
AntCingCortex	gtexv6	GIMAP7	ENSG00000179144	MG	-
AntCingCortex	gtexv6	GIMAP4	ENSG00000133574	MG	-
AntCingCortex	gtexv6	GIMAP6	ENSG00000133561	MG	-
AntCingCortex	gtexv6	GIMAP2	ENSG00000106560	MG	-
AntCingCortex	gtexv6	GIMAP1	ENSG00000213203	MG	-
AntCingCortex	gtexv6	GIMAP5	ENSG00000196329	MG	-
AntCingCortex	gtexv6	NOS3	ENSG00000164867	MG	-
AntCingCortex	gtexv6	ENSG00000272812	ENSG00000272812	MG	-
AntCingCortex	gtexv6	ENSG00000272240	ENSG00000272240	MG	-
AntCingCortex	gtexv6	ANGPT2	ENSG00000091879	MG	-
AntCingCortex	gtexv6	PPP1R3B	ENSG00000173281	MG	-
AntCingCortex	gtexv6	ENSG00000272267	ENSG00000272267	MG	MA
AntCingCortex	gtexv6	SOX7	ENSG00000171056	MG	-
AntCingCortex	gtexv6	LPL	ENSG00000175445	MG	MA
AntCingCortex	gtexv6	REEP4	ENSG00000168476	MG	MG
AntCingCortex	gtexv6	PDLIM2	ENSG00000120913	MG	-
AntCingCortex	gtexv6	TNFRSF10B	ENSG00000120889	MG	MA
AntCingCortex	gtexv6	TNFRSF10D	ENSG00000173530	MG	-
AntCingCortex	gtexv6	TNFRSF10A	ENSG00000104689	MG	-
AntCingCortex	gtexv6	LOXL2	ENSG00000134013	MG	-
AntCingCortex	gtexv6	SLC25A37	ENSG00000147454	MG	N
AntCingCortex	gtexv6	NKX3-1	ENSG00000167034	MG	N
AntCingCortex	gtexv6	ADAM28	ENSG00000042980	MG	MG
AntCingCortex	gtexv6	GNRH1	ENSG00000147437	MG	-
AntCingCortex	gtexv6	RBPMS	ENSG00000157110	MG	-
AntCingCortex	gtexv6	RNF122	ENSG00000133874	MG	MA
AntCingCortex	gtexv6	EIF4EBP1	ENSG00000187840	MG	-
AntCingCortex	gtexv6	FGFR1	ENSG00000077782	MG	MA
AntCingCortex	gtexv6	RP11-350N15.4	ENSG00000255201	MG	-
AntCingCortex	gtexv6	PLAT	ENSG00000104368	MG	MA
AntCingCortex	gtexv6	CEBPD	ENSG00000221869	MG	MA
AntCingCortex	gtexv6	SOX17	ENSG00000164736	MG	-
AntCingCortex	gtexv6	ENSG00000272155	ENSG00000272155	MG	OLG
AntCingCortex	gtexv6	GS1-44D20.1	ENSG00000254332	MG	N
AntCingCortex	gtexv6	LY96	ENSG00000154589	MG	MG
AntCingCortex	gtexv6	PI15	ENSG00000137558	MG	OLG
AntCingCortex	gtexv6	PAG1	ENSG00000076641	MG	-
AntCingCortex	gtexv6	CHMP4C	ENSG00000164695	MG	-
AntCingCortex	gtexv6	RP11-37B2.1	ENSG00000251136	MG	-
AntCingCortex	gtexv6	RP11-318M2.2	ENSG00000247081	MG	MA
AntCingCortex	gtexv6	TAGLN2P1	ENSG00000253676	MG	-
AntCingCortex	gtexv6	COL14A1	ENSG00000187955	MG	-
AntCingCortex	gtexv6	MYC	ENSG00000136997	MG	-
AntCingCortex	gtexv6	TMEM71	ENSG00000165071	MG	MG
AntCingCortex	gtexv6	RP11-489O18.1	ENSG00000253988	MG	MG
AntCingCortex	gtexv6	AGO2	ENSG00000123908	MG	N
AntCingCortex	gtexv6	MROH6	ENSG00000204839	MG	-
AntCingCortex	gtexv6	DOCK8	ENSG00000107099	MG	MG
AntCingCortex	gtexv6	PLIN2	ENSG00000147872	MG	MA
AntCingCortex	gtexv6	ACER2	ENSG00000177076	MG	-
AntCingCortex	gtexv6	RP11-363E7.4	ENSG00000260912	MG	-
AntCingCortex	gtexv6	CDKN2B	ENSG00000147883	MG	MA
AntCingCortex	gtexv6	RP11-370B11.1	ENSG00000236739	MG	OLG
AntCingCortex	gtexv6	TEK	ENSG00000120156	MG	-
AntCingCortex	gtexv6	RP11-54K16.2	ENSG00000225693	MG	OLG
AntCingCortex	gtexv6	B4GALT1	ENSG00000086062	MG	MA
AntCingCortex	gtexv6	ANXA2P2	ENSG00000231991	MG	-
AntCingCortex	gtexv6	DCAF12	ENSG00000198876	MG	-
AntCingCortex	gtexv6	HRCT1	ENSG00000196196	MG	-
AntCingCortex	gtexv6	RP11-327L3.1	ENSG00000235387	MG	-
AntCingCortex	gtexv6	RP11-262H14.1	ENSG00000238113	MG	-
AntCingCortex	gtexv6	ANXA1	ENSG00000135046	MG	-
AntCingCortex	gtexv6	KIF27	ENSG00000165115	MG	-
AntCingCortex	gtexv6	S1PR3	ENSG00000213694	MG	-
AntCingCortex	gtexv6	GADD45G	ENSG00000130222	MG	MA
AntCingCortex	gtexv6	SYK	ENSG00000165025	MG	MG
AntCingCortex	gtexv6	NFIL3	ENSG00000165030	MG	N
AntCingCortex	gtexv6	ASPN	ENSG00000106819	MG	-
AntCingCortex	gtexv6	FGD3	ENSG00000127084	MG	MG
AntCingCortex	gtexv6	SUSD3	ENSG00000157303	MG	MG
AntCingCortex	gtexv6	RP11-2B6.3	ENSG00000269946	MG	-
AntCingCortex	gtexv6	FBP1	ENSG00000165140	MG	-
AntCingCortex	gtexv6	FANCC	ENSG00000158169	MG	-
AntCingCortex	gtexv6	AAED1	ENSG00000158122	MG	MA
AntCingCortex	gtexv6	TGFBR1	ENSG00000106799	MG	MA
AntCingCortex	gtexv6	RGS3	ENSG00000138835	MG	-
AntCingCortex	gtexv6	COL27A1	ENSG00000196739	MG	-
AntCingCortex	gtexv6	PTGS1	ENSG00000095303	MG	MG
AntCingCortex	gtexv6	SNORA65	ENSG00000201302	MG	-
AntCingCortex	gtexv6	ENG	ENSG00000106991	MG	-
AntCingCortex	gtexv6	RP11-228B15.4	ENSG00000225032	MG	-
AntCingCortex	gtexv6	PKN3	ENSG00000160447	MG	-
AntCingCortex	gtexv6	RP11-247A12.7	ENSG00000268707	MG	-
AntCingCortex	gtexv6	CEL	ENSG00000170835	MG	OLG
AntCingCortex	gtexv6	RALGDS	ENSG00000160271	MG	-
AntCingCortex	gtexv6	COL5A1	ENSG00000130635	MG	-
AntCingCortex	gtexv6	CARD9	ENSG00000187796	MG	MG
AntCingCortex	gtexv6	TOR4A	ENSG00000198113	MG	-
AntCingCortex	gtexv6	KLF6	ENSG00000067082	MG	-
AntCingCortex	gtexv6	IL15RA	ENSG00000134470	MG	-
AntCingCortex	gtexv6	RBM17	ENSG00000134453	MG	-
AntCingCortex	gtexv6	PROSER2	ENSG00000148426	MG	-
AntCingCortex	gtexv6	ST8SIA6	ENSG00000148488	MG	-
AntCingCortex	gtexv6	APBB1IP	ENSG00000077420	MG	MG
AntCingCortex	gtexv6	SVIL	ENSG00000197321	MG	-
AntCingCortex	gtexv6	MAP3K8	ENSG00000107968	MG	-
AntCingCortex	gtexv6	NAMPTL	ENSG00000229644	MG	N
AntCingCortex	gtexv6	HNRNPF	ENSG00000169813	MG	OLG
AntCingCortex	gtexv6	C10orf10	ENSG00000165507	MG	-
AntCingCortex	gtexv6	ALOX5	ENSG00000012779	MG	MG
AntCingCortex	gtexv6	WDFY4	ENSG00000128815	MG	MG
AntCingCortex	gtexv6	SRGN	ENSG00000122862	MG	-
AntCingCortex	gtexv6	RP11-343J3.2	ENSG00000236154	MG	-
AntCingCortex	gtexv6	PALD1	ENSG00000107719	MG	MG
AntCingCortex	gtexv6	ENSG00000271816	ENSG00000271816	MG	-
AntCingCortex	gtexv6	PLAU	ENSG00000122861	MG	N
AntCingCortex	gtexv6	VCL	ENSG00000035403	MG	-
AntCingCortex	gtexv6	MMRN2	ENSG00000173269	MG	-
AntCingCortex	gtexv6	PAPSS2	ENSG00000198682	MG	-
AntCingCortex	gtexv6	ACTA2-AS1	ENSG00000180139	MG	-
AntCingCortex	gtexv6	ACTA2	ENSG00000107796	MG	-
AntCingCortex	gtexv6	CH25H	ENSG00000138135	MG	N
AntCingCortex	gtexv6	HHEX	ENSG00000152804	MG	-
AntCingCortex	gtexv6	MYOF	ENSG00000138119	MG	-
AntCingCortex	gtexv6	PDLIM1	ENSG00000107438	MG	-
AntCingCortex	gtexv6	BLNK	ENSG00000095585	MG	MG
AntCingCortex	gtexv6	PIK3AP1	ENSG00000155629	MG	MG
AntCingCortex	gtexv6	NFKB2	ENSG00000077150	MG	MA
AntCingCortex	gtexv6	ITPRIP	ENSG00000148841	MG	MA
AntCingCortex	gtexv6	RP11-127L20.5	ENSG00000270075	MG	OLG
AntCingCortex	gtexv6	ACSL5	ENSG00000197142	MG	-
AntCingCortex	gtexv6	RP11-324O2.6	ENSG00000270599	MG	-
AntCingCortex	gtexv6	NHLRC2	ENSG00000196865	MG	OLG
AntCingCortex	gtexv6	VWA2	ENSG00000165816	MG	N
AntCingCortex	gtexv6	RGS10	ENSG00000148908	MG	MG
AntCingCortex	gtexv6	PPAPDC1A	ENSG00000203805	MG	OLG
AntCingCortex	gtexv6	C10orf85	ENSG00000177234	MG	-
AntCingCortex	gtexv6	RP11-500G22.2	ENSG00000226864	MG	-
AntCingCortex	gtexv6	IFITM2	ENSG00000185201	MG	-
AntCingCortex	gtexv6	IFITM1	ENSG00000185885	MG	-
AntCingCortex	gtexv6	IFITM3	ENSG00000142089	MG	MA
AntCingCortex	gtexv6	IRF7	ENSG00000185507	MG	MA
AntCingCortex	gtexv6	CD151	ENSG00000177697	MG	-
AntCingCortex	gtexv6	H19	ENSG00000130600	MG	N
AntCingCortex	gtexv6	KCNQ1	ENSG00000053918	MG	MG
AntCingCortex	gtexv6	TRIM5	ENSG00000132256	MG	-
AntCingCortex	gtexv6	TRIM22	ENSG00000132274	MG	OLG
AntCingCortex	gtexv6	ADM	ENSG00000148926	MG	-
AntCingCortex	gtexv6	MTRNR2L8	ENSG00000255823	MG	-
AntCingCortex	gtexv6	LYVE1	ENSG00000133800	MG	MG
AntCingCortex	gtexv6	CD59	ENSG00000085063	MG	MA
AntCingCortex	gtexv6	LMO2	ENSG00000135363	MG	-
AntCingCortex	gtexv6	CD44	ENSG00000026508	MG	OLG
AntCingCortex	gtexv6	SPI1	ENSG00000066336	MG	MG
AntCingCortex	gtexv6	SERPING1	ENSG00000149131	MG	MA
AntCingCortex	gtexv6	AP000442.1	ENSG00000255139	MG	OLG
AntCingCortex	gtexv6	PATL1	ENSG00000166889	MG	-
AntCingCortex	gtexv6	MS4A6A	ENSG00000110077	MG	MG
AntCingCortex	gtexv6	MS4A4A	ENSG00000110079	MG	MG
AntCingCortex	gtexv6	MS4A7	ENSG00000166927	MG	MG
AntCingCortex	gtexv6	MS4A14	ENSG00000166928	MG	MG
AntCingCortex	gtexv6	TMEM109	ENSG00000110108	MG	N
AntCingCortex	gtexv6	SLC15A3	ENSG00000110446	MG	MG
AntCingCortex	gtexv6	RAB3IL1	ENSG00000167994	MG	MA
AntCingCortex	gtexv6	SNHG1	ENSG00000255717	MG	-
AntCingCortex	gtexv6	FERMT3	ENSG00000149781	MG	N
AntCingCortex	gtexv6	CCDC88B	ENSG00000168071	MG	-
AntCingCortex	gtexv6	NAALADL1	ENSG00000168060	MG	-
AntCingCortex	gtexv6	FRMD8	ENSG00000126391	MG	-
AntCingCortex	gtexv6	NEAT1	ENSG00000245532	MG	-
AntCingCortex	gtexv6	EHBP1L1	ENSG00000173442	MG	-
AntCingCortex	gtexv6	MAP3K11	ENSG00000173327	MG	OLG
AntCingCortex	gtexv6	RELA	ENSG00000173039	MG	OLG
AntCingCortex	gtexv6	FOSL1	ENSG00000175592	MG	-
AntCingCortex	gtexv6	CLCF1	ENSG00000175505	MG	N
AntCingCortex	gtexv6	CDK2AP2	ENSG00000167797	MG	-
AntCingCortex	gtexv6	TCIRG1	ENSG00000110719	MG	MG
AntCingCortex	gtexv6	RP11-554A11.5	ENSG00000261276	MG	-
AntCingCortex	gtexv6	MRGPRF	ENSG00000172935	MG	-
AntCingCortex	gtexv6	IL18BP	ENSG00000137496	MG	-
AntCingCortex	gtexv6	FOLR2	ENSG00000165457	MG	MG
AntCingCortex	gtexv6	UCP2	ENSG00000175567	MG	-
AntCingCortex	gtexv6	SLCO2B1	ENSG00000137491	MG	MG
AntCingCortex	gtexv6	SERPINH1	ENSG00000149257	MG	OLG
AntCingCortex	gtexv6	AP001189.4	ENSG00000236304	MG	MA
AntCingCortex	gtexv6	LRRC32	ENSG00000137507	MG	-
AntCingCortex	gtexv6	MYO7A	ENSG00000137474	MG	N
AntCingCortex	gtexv6	AP000580.1	ENSG00000219529	MG	OLG
AntCingCortex	gtexv6	RP11-7I15.3	ENSG00000254829	MG	-
AntCingCortex	gtexv6	RP11-727A23.4	ENSG00000254676	MG	-
AntCingCortex	gtexv6	CCDC81	ENSG00000149201	MG	-
AntCingCortex	gtexv6	CTSC	ENSG00000109861	MG	MG
AntCingCortex	gtexv6	SMCO4	ENSG00000166002	MG	-
AntCingCortex	gtexv6	CASP4	ENSG00000196954	MG	-
AntCingCortex	gtexv6	CASP1	ENSG00000137752	MG	MG
AntCingCortex	gtexv6	CARD16	ENSG00000204397	MG	-
AntCingCortex	gtexv6	CRYAB	ENSG00000109846	MG	OLG
AntCingCortex	gtexv6	IL18	ENSG00000150782	MG	MG
AntCingCortex	gtexv6	TAGLN	ENSG00000149591	MG	-
AntCingCortex	gtexv6	FXYD2	ENSG00000137731	MG	-
AntCingCortex	gtexv6	IL10RA	ENSG00000110324	MG	MG
AntCingCortex	gtexv6	MPZL2	ENSG00000149573	MG	-
AntCingCortex	gtexv6	SNORD14D	ENSG00000207118	MG	-
AntCingCortex	gtexv6	ESAM	ENSG00000149564	MG	-
AntCingCortex	gtexv6	ROBO4	ENSG00000154133	MG	MA
AntCingCortex	gtexv6	SLC37A2	ENSG00000134955	MG	MG
AntCingCortex	gtexv6	AP001007.1	ENSG00000203306	MG	MG
AntCingCortex	gtexv6	ETS1	ENSG00000134954	MG	-
AntCingCortex	gtexv6	FLI1	ENSG00000151702	MG	-
AntCingCortex	gtexv6	FLI1-AS1	ENSG00000254703	MG	-
AntCingCortex	gtexv6	KCNJ5	ENSG00000120457	MG	MG
AntCingCortex	gtexv6	KDM5A	ENSG00000073614	MG	-
AntCingCortex	gtexv6	TEAD4	ENSG00000197905	MG	-
AntCingCortex	gtexv6	ANO2	ENSG00000047617	MG	-
AntCingCortex	gtexv6	VWF	ENSG00000110799	MG	-
AntCingCortex	gtexv6	TNFRSF1A	ENSG00000067182	MG	MA
AntCingCortex	gtexv6	LTBR	ENSG00000111321	MG	MA
AntCingCortex	gtexv6	LPAR5	ENSG00000184574	MG	MG
AntCingCortex	gtexv6	PTPN6	ENSG00000111679	MG	MG
AntCingCortex	gtexv6	SCARNA12	ENSG00000238795	MG	-
AntCingCortex	gtexv6	C1S	ENSG00000182326	MG	-
AntCingCortex	gtexv6	C1R	ENSG00000159403	MG	MA
AntCingCortex	gtexv6	C1RL	ENSG00000139178	MG	N
AntCingCortex	gtexv6	CD163	ENSG00000177575	MG	MG
AntCingCortex	gtexv6	C3AR1	ENSG00000171860	MG	MG
AntCingCortex	gtexv6	A2M-AS1	ENSG00000245105	MG	-
AntCingCortex	gtexv6	A2M	ENSG00000175899	MG	-
AntCingCortex	gtexv6	RP11-118B22.3	ENSG00000231503	MG	-
AntCingCortex	gtexv6	CLEC2B	ENSG00000110852	MG	-
AntCingCortex	gtexv6	CLEC1A	ENSG00000150048	MG	-
AntCingCortex	gtexv6	CLEC7A	ENSG00000172243	MG	MG
AntCingCortex	gtexv6	OLR1	ENSG00000173391	MG	MG
AntCingCortex	gtexv6	YBX3	ENSG00000060138	MG	-
AntCingCortex	gtexv6	ETV6	ENSG00000139083	MG	N
AntCingCortex	gtexv6	APOLD1	ENSG00000178878	MG	-
AntCingCortex	gtexv6	EMP1	ENSG00000134531	MG	MA
AntCingCortex	gtexv6	PLBD1	ENSG00000121316	MG	MG
AntCingCortex	gtexv6	MGP	ENSG00000111341	MG	-
AntCingCortex	gtexv6	ARHGDIB	ENSG00000111348	MG	MG
AntCingCortex	gtexv6	KCNJ8	ENSG00000121361	MG	MG
AntCingCortex	gtexv6	RP11-59N23.1	ENSG00000255644	MG	MG
AntCingCortex	gtexv6	RP11-1060J15.4	ENSG00000256377	MG	-
AntCingCortex	gtexv6	REP15	ENSG00000174236	MG	-
AntCingCortex	gtexv6	FAM60A	ENSG00000139146	MG	-
AntCingCortex	gtexv6	PCED1B-AS1	ENSG00000247774	MG	MG
AntCingCortex	gtexv6	HDAC7	ENSG00000061273	MG	-
AntCingCortex	gtexv6	TUBA1C	ENSG00000167553	MG	-
AntCingCortex	gtexv6	RP11-161H23.5	ENSG00000258232	MG	-
AntCingCortex	gtexv6	FMNL3	ENSG00000161791	MG	MA
AntCingCortex	gtexv6	BIN2	ENSG00000110934	MG	MG
AntCingCortex	gtexv6	ACVRL1	ENSG00000139567	MG	-
AntCingCortex	gtexv6	KRT18	ENSG00000111057	MG	-
AntCingCortex	gtexv6	AC107016.1	ENSG00000225410	MG	-
AntCingCortex	gtexv6	RP11-834C11.4	ENSG00000250742	MG	MG
AntCingCortex	gtexv6	ITGA5	ENSG00000161638	MG	-
AntCingCortex	gtexv6	NCKAP1L	ENSG00000123338	MG	MG
AntCingCortex	gtexv6	ORMDL2	ENSG00000123353	MG	-
AntCingCortex	gtexv6	CDK2	ENSG00000123374	MG	MA
AntCingCortex	gtexv6	RP11-973D8.4	ENSG00000258554	MG	MA
AntCingCortex	gtexv6	TIMELESS	ENSG00000111602	MG	-
AntCingCortex	gtexv6	RBMS2	ENSG00000076067	MG	-
AntCingCortex	gtexv6	ARHGAP9	ENSG00000123329	MG	MG
AntCingCortex	gtexv6	METTL21B	ENSG00000123427	MG	-
AntCingCortex	gtexv6	RP11-745O10.2	ENSG00000239335	MG	OLG
AntCingCortex	gtexv6	IRAK3	ENSG00000090376	MG	-
AntCingCortex	gtexv6	LYZ	ENSG00000090382	MG	-
AntCingCortex	gtexv6	RP11-1143G9.4	ENSG00000257764	MG	-
AntCingCortex	gtexv6	RP11-588H23.3	ENSG00000258168	MG	-
AntCingCortex	gtexv6	PHLDA1	ENSG00000139289	MG	-
AntCingCortex	gtexv6	RP11-290L1.3	ENSG00000257453	MG	MA
AntCingCortex	gtexv6	CSRP2	ENSG00000175183	MG	OLG
AntCingCortex	gtexv6	BTG1	ENSG00000133639	MG	N
AntCingCortex	gtexv6	RP11-796E2.4	ENSG00000245904	MG	-
AntCingCortex	gtexv6	RBMS2P1	ENSG00000213250	MG	MA
AntCingCortex	gtexv6	ELK3	ENSG00000111145	MG	-
AntCingCortex	gtexv6	RP11-394J1.2	ENSG00000258177	MG	MA
AntCingCortex	gtexv6	IKBIP	ENSG00000166130	MG	-
AntCingCortex	gtexv6	DRAM1	ENSG00000136048	MG	MA
AntCingCortex	gtexv6	CRY1	ENSG00000008405	MG	-
AntCingCortex	gtexv6	CMKLR1	ENSG00000174600	MG	MG
AntCingCortex	gtexv6	TMEM119	ENSG00000183160	MG	MG
AntCingCortex	gtexv6	SELPLG	ENSG00000110876	MG	MG
AntCingCortex	gtexv6	OAS3	ENSG00000111331	MG	-
AntCingCortex	gtexv6	OAS2	ENSG00000111335	MG	-
AntCingCortex	gtexv6	TBX3	ENSG00000135111	MG	-
AntCingCortex	gtexv6	HSPB8	ENSG00000152137	MG	-
AntCingCortex	gtexv6	PXN-AS1	ENSG00000255857	MG	MA
AntCingCortex	gtexv6	PXN	ENSG00000089159	MG	MA
AntCingCortex	gtexv6	ZCCHC8	ENSG00000033030	MG	-
AntCingCortex	gtexv6	GPR133	ENSG00000111452	MG	-
AntCingCortex	gtexv6	SPATA13	ENSG00000182957	MG	OLG
AntCingCortex	gtexv6	SNORA27	ENSG00000207051	MG	-
AntCingCortex	gtexv6	FLT1	ENSG00000102755	MG	-
AntCingCortex	gtexv6	CYP51P2	ENSG00000233588	MG	-
AntCingCortex	gtexv6	ALOX5AP	ENSG00000132965	MG	MG
AntCingCortex	gtexv6	MEDAG	ENSG00000102802	MG	N
AntCingCortex	gtexv6	MAB21L1	ENSG00000180660	MG	-
AntCingCortex	gtexv6	LHFP	ENSG00000183722	MG	-
AntCingCortex	gtexv6	EPSTI1	ENSG00000133106	MG	-
AntCingCortex	gtexv6	SNORA31	ENSG00000199477	MG	-
AntCingCortex	gtexv6	ENSG00000273149	ENSG00000273149	MG	-
AntCingCortex	gtexv6	LCP1	ENSG00000136167	MG	MG
AntCingCortex	gtexv6	LPAR6	ENSG00000139679	MG	MG
AntCingCortex	gtexv6	KCTD12	ENSG00000178695	MG	-
AntCingCortex	gtexv6	PTMAP5	ENSG00000214182	MG	-
AntCingCortex	gtexv6	ABCC4	ENSG00000125257	MG	-
AntCingCortex	gtexv6	DNAJC3	ENSG00000102580	MG	-
AntCingCortex	gtexv6	GPR183	ENSG00000169508	MG	MG
AntCingCortex	gtexv6	COL4A1	ENSG00000187498	MG	N
AntCingCortex	gtexv6	COL4A2	ENSG00000134871	MG	N
AntCingCortex	gtexv6	RAB20	ENSG00000139832	MG	MA
AntCingCortex	gtexv6	AL356740.1	ENSG00000234603	MG	-
AntCingCortex	gtexv6	RP11-120K24.5	ENSG00000269376	MG	-
AntCingCortex	gtexv6	TMEM255B	ENSG00000184497	MG	-
AntCingCortex	gtexv6	PNP	ENSG00000198805	MG	MA
AntCingCortex	gtexv6	RNASE6	ENSG00000169413	MG	MG
AntCingCortex	gtexv6	SLC7A7	ENSG00000155465	MG	MG
AntCingCortex	gtexv6	MMP14	ENSG00000157227	MG	MA
AntCingCortex	gtexv6	FITM1	ENSG00000139914	MG	OLG
AntCingCortex	gtexv6	NEDD8	ENSG00000129559	MG	OLG
AntCingCortex	gtexv6	LTB4R	ENSG00000213903	MG	-
AntCingCortex	gtexv6	ADCY4	ENSG00000129467	MG	-
AntCingCortex	gtexv6	RIPK3	ENSG00000129465	MG	MG
AntCingCortex	gtexv6	BAZ1A	ENSG00000198604	MG	OLG
AntCingCortex	gtexv6	NFKBIA	ENSG00000100906	MG	-
AntCingCortex	gtexv6	CLEC14A	ENSG00000176435	MG	-
AntCingCortex	gtexv6	PYGL	ENSG00000100504	MG	MA
AntCingCortex	gtexv6	RP11-218E20.5	ENSG00000258745	MG	MG
AntCingCortex	gtexv6	BMP4	ENSG00000125378	MG	N
AntCingCortex	gtexv6	SAMD4A	ENSG00000020577	MG	OLG
AntCingCortex	gtexv6	CHMP4BP1	ENSG00000258469	MG	-
AntCingCortex	gtexv6	HNRPCP	ENSG00000258900	MG	OLG
AntCingCortex	gtexv6	SIX4	ENSG00000100625	MG	-
AntCingCortex	gtexv6	PRKCH	ENSG00000027075	MG	-
AntCingCortex	gtexv6	U3	ENSG00000200693	MG	-
AntCingCortex	gtexv6	SYNE2	ENSG00000054654	MG	-
AntCingCortex	gtexv6	ELMSAN1	ENSG00000156030	MG	-
AntCingCortex	gtexv6	PGF	ENSG00000119630	MG	-
AntCingCortex	gtexv6	FOS	ENSG00000170345	MG	-
AntCingCortex	gtexv6	RP11-293M10.5	ENSG00000259687	MG	N
AntCingCortex	gtexv6	FLVCR2	ENSG00000119686	MG	-
AntCingCortex	gtexv6	SERPINA1	ENSG00000197249	MG	MG
AntCingCortex	gtexv6	SYNE3	ENSG00000176438	MG	OLG
AntCingCortex	gtexv6	CCNK	ENSG00000090061	MG	N
AntCingCortex	gtexv6	KLC1	ENSG00000126214	MG	-
AntCingCortex	gtexv6	PLD4	ENSG00000166428	MG	MG
AntCingCortex	gtexv6	GPR132	ENSG00000183484	MG	-
AntCingCortex	gtexv6	IGHA1	ENSG00000211895	MG	-
AntCingCortex	gtexv6	IGHG1	ENSG00000211896	MG	-
AntCingCortex	gtexv6	HERC2P3	ENSG00000180229	MG	-
AntCingCortex	gtexv6	HERC2P2	ENSG00000140181	MG	-
AntCingCortex	gtexv6	ATP10A	ENSG00000206190	MG	-
AntCingCortex	gtexv6	RP11-578F21.9	ENSG00000260844	MG	-
AntCingCortex	gtexv6	THBS1	ENSG00000137801	MG	N
AntCingCortex	gtexv6	CTD-2033D15.1	ENSG00000259279	MG	N
AntCingCortex	gtexv6	BMF	ENSG00000104081	MG	MG
AntCingCortex	gtexv6	DLL4	ENSG00000128917	MG	-
AntCingCortex	gtexv6	ENSG00000272003	ENSG00000272003	MG	-
AntCingCortex	gtexv6	RP11-546B15.2	ENSG00000260571	MG	OLG
AntCingCortex	gtexv6	WDR76	ENSG00000092470	MG	-
AntCingCortex	gtexv6	B2M	ENSG00000166710	MG	-
AntCingCortex	gtexv6	SQRDL	ENSG00000137767	MG	-
AntCingCortex	gtexv6	TMOD3	ENSG00000138594	MG	-
AntCingCortex	gtexv6	RP11-56B16.5	ENSG00000259201	MG	-
AntCingCortex	gtexv6	RP11-56B16.4	ENSG00000259185	MG	-
AntCingCortex	gtexv6	RAB27A	ENSG00000069974	MG	-
AntCingCortex	gtexv6	RP11-361D15.2	ENSG00000259238	MG	-
AntCingCortex	gtexv6	ANXA2	ENSG00000182718	MG	-
AntCingCortex	gtexv6	C2CD4B	ENSG00000205502	MG	MA
AntCingCortex	gtexv6	RPS27L	ENSG00000185088	MG	-
AntCingCortex	gtexv6	RBPMS2	ENSG00000166831	MG	-
AntCingCortex	gtexv6	SMAD6	ENSG00000137834	MG	-
AntCingCortex	gtexv6	SPESP1	ENSG00000258484	MG	-
AntCingCortex	gtexv6	PAQR5	ENSG00000137819	MG	-
AntCingCortex	gtexv6	Y_RNA	ENSG00000207395	MG	-
AntCingCortex	gtexv6	THSD4	ENSG00000187720	MG	-
AntCingCortex	gtexv6	PML	ENSG00000140464	MG	-
AntCingCortex	gtexv6	C15orf39	ENSG00000167173	MG	MA
AntCingCortex	gtexv6	TBC1D2B	ENSG00000167202	MG	MA
AntCingCortex	gtexv6	BCL2A1	ENSG00000140379	MG	MA
AntCingCortex	gtexv6	IL16	ENSG00000172349	MG	N
AntCingCortex	gtexv6	ISG20	ENSG00000172183	MG	OLG
AntCingCortex	gtexv6	ACAN	ENSG00000157766	MG	-
AntCingCortex	gtexv6	HAPLN3	ENSG00000140511	MG	MA
AntCingCortex	gtexv6	IQGAP1	ENSG00000140575	MG	-
AntCingCortex	gtexv6	CRTC3	ENSG00000140577	MG	-
AntCingCortex	gtexv6	RP11-387D10.2	ENSG00000259736	MG	-
AntCingCortex	gtexv6	FES	ENSG00000182511	MG	MA
AntCingCortex	gtexv6	CHD2	ENSG00000173575	MG	-
AntCingCortex	gtexv6	SYNM	ENSG00000182253	MG	-
AntCingCortex	gtexv6	RP11-6O2.4	ENSG00000261054	MG	-
AntCingCortex	gtexv6	CHSY1	ENSG00000131873	MG	MA
AntCingCortex	gtexv6	VIMP	ENSG00000131871	MG	-
AntCingCortex	gtexv6	WASIR2	ENSG00000231439	MG	N
AntCingCortex	gtexv6	WFIKKN1	ENSG00000127578	MG	-
AntCingCortex	gtexv6	TMEM204	ENSG00000131634	MG	-
AntCingCortex	gtexv6	AC005363.9	ENSG00000255513	MG	N
AntCingCortex	gtexv6	SLC9A3R2	ENSG00000065054	MG	-
AntCingCortex	gtexv6	CLDN9	ENSG00000213937	MG	-
AntCingCortex	gtexv6	TNFRSF12A	ENSG00000006327	MG	-
AntCingCortex	gtexv6	IL32	ENSG00000008517	MG	-
AntCingCortex	gtexv6	SRL	ENSG00000185739	MG	-
AntCingCortex	gtexv6	CIITA	ENSG00000179583	MG	MG
AntCingCortex	gtexv6	RP11-876N24.5	ENSG00000263013	MG	-
AntCingCortex	gtexv6	RP11-166B2.1	ENSG00000234719	MG	-
AntCingCortex	gtexv6	MYH11	ENSG00000133392	MG	-
AntCingCortex	gtexv6	AF001548.6	ENSG00000263065	MG	-
AntCingCortex	gtexv6	IGSF6	ENSG00000140749	MG	MG
AntCingCortex	gtexv6	ARHGAP17	ENSG00000140750	MG	-
AntCingCortex	gtexv6	IL4R	ENSG00000077238	MG	-
AntCingCortex	gtexv6	A-575C2.4	ENSG00000198156	MG	OLG
AntCingCortex	gtexv6	APOBR	ENSG00000184730	MG	MG
AntCingCortex	gtexv6	NUPR1	ENSG00000176046	MG	MA
AntCingCortex	gtexv6	RRN3P2	ENSG00000103472	MG	-
AntCingCortex	gtexv6	RP11-426C22.5	ENSG00000260517	MG	OLG
AntCingCortex	gtexv6	MVP	ENSG00000013364	MG	MA
AntCingCortex	gtexv6	GDPD3	ENSG00000102886	MG	OLG
AntCingCortex	gtexv6	ITGAL	ENSG00000005844	MG	MG
AntCingCortex	gtexv6	PYCARD	ENSG00000103490	MG	MG
AntCingCortex	gtexv6	ITGAM	ENSG00000169896	MG	MG
AntCingCortex	gtexv6	ITGAX	ENSG00000140678	MG	MG
AntCingCortex	gtexv6	TGFB1I1	ENSG00000140682	MG	-
AntCingCortex	gtexv6	CES1	ENSG00000198848	MG	MG
AntCingCortex	gtexv6	MT1A	ENSG00000205362	MG	MA
AntCingCortex	gtexv6	NLRC5	ENSG00000140853	MG	OLG
AntCingCortex	gtexv6	CDH5	ENSG00000179776	MG	-
AntCingCortex	gtexv6	RRAD	ENSG00000166592	MG	-
AntCingCortex	gtexv6	NFATC3	ENSG00000072736	MG	-
AntCingCortex	gtexv6	MLKL	ENSG00000168404	MG	-
AntCingCortex	gtexv6	BCMO1	ENSG00000135697	MG	N
AntCingCortex	gtexv6	MIR4720	ENSG00000261609	MG	MA
AntCingCortex	gtexv6	PLCG2	ENSG00000197943	MG	MG
AntCingCortex	gtexv6	RP11-510J16.3	ENSG00000260682	MG	-
AntCingCortex	gtexv6	OSGIN1	ENSG00000140961	MG	-
AntCingCortex	gtexv6	KLHL36	ENSG00000135686	MG	-
AntCingCortex	gtexv6	CRISPLD2	ENSG00000103196	MG	MA
AntCingCortex	gtexv6	IRF8	ENSG00000140968	MG	MG
AntCingCortex	gtexv6	FENDRR	ENSG00000268388	MG	-
AntCingCortex	gtexv6	FOXF1	ENSG00000103241	MG	-
AntCingCortex	gtexv6	SLC7A5	ENSG00000103257	MG	N
AntCingCortex	gtexv6	CYBA	ENSG00000051523	MG	MG
AntCingCortex	gtexv6	NXN	ENSG00000167693	MG	MA
AntCingCortex	gtexv6	MYO1C	ENSG00000197879	MG	-
AntCingCortex	gtexv6	SCARF1	ENSG00000074660	MG	-
AntCingCortex	gtexv6	SERPINF2	ENSG00000167711	MG	-
AntCingCortex	gtexv6	HIC1	ENSG00000177374	MG	-
AntCingCortex	gtexv6	BCL6B	ENSG00000161940	MG	-
AntCingCortex	gtexv6	SNORA48	ENSG00000209582	MG	-
AntCingCortex	gtexv6	CD68	ENSG00000129226	MG	MG
AntCingCortex	gtexv6	RP11-186B7.4	ENSG00000264772	MG	MG
AntCingCortex	gtexv6	RP11-199F11.2	ENSG00000262251	MG	MA
AntCingCortex	gtexv6	HES7	ENSG00000179111	MG	-
AntCingCortex	gtexv6	ARHGEF15	ENSG00000198844	MG	-
AntCingCortex	gtexv6	AC135178.7	ENSG00000226871	MG	-
AntCingCortex	gtexv6	PIK3R6	ENSG00000174083	MG	MG
AntCingCortex	gtexv6	PIK3R5	ENSG00000141506	MG	MG
AntCingCortex	gtexv6	PIRT	ENSG00000233670	MG	N
AntCingCortex	gtexv6	RP11-640I15.1	ENSG00000266261	MG	OLG
AntCingCortex	gtexv6	RP11-815I9.4	ENSG00000264885	MG	-
AntCingCortex	gtexv6	GRAP	ENSG00000154016	MG	-
AntCingCortex	gtexv6	MAP2K3	ENSG00000034152	MG	-
AntCingCortex	gtexv6	RP11-173M1.8	ENSG00000264469	MG	-
AntCingCortex	gtexv6	LGALS9	ENSG00000168961	MG	MG
AntCingCortex	gtexv6	PYY2	ENSG00000237575	MG	-
AntCingCortex	gtexv6	ADAP2	ENSG00000184060	MG	MG
AntCingCortex	gtexv6	AC091177.1	ENSG00000230113	MG	MG
AntCingCortex	gtexv6	CCL2	ENSG00000108691	MG	-
AntCingCortex	gtexv6	SLFN11	ENSG00000172716	MG	-
AntCingCortex	gtexv6	CCL3	ENSG00000006075	MG	N
AntCingCortex	gtexv6	AATF	ENSG00000108270	MG	-
AntCingCortex	gtexv6	IGFBP4	ENSG00000141753	MG	-
AntCingCortex	gtexv6	HAP1	ENSG00000173805	MG	MA
AntCingCortex	gtexv6	STAT5A	ENSG00000126561	MG	MA
AntCingCortex	gtexv6	STAT3	ENSG00000168610	MG	MA
AntCingCortex	gtexv6	PTRF	ENSG00000177469	MG	-
AntCingCortex	gtexv6	RAMP2-AS1	ENSG00000197291	MG	-
AntCingCortex	gtexv6	CNTD1	ENSG00000176563	MG	MG
AntCingCortex	gtexv6	AOC3	ENSG00000131471	MG	-
AntCingCortex	gtexv6	VAT1	ENSG00000108828	MG	N
AntCingCortex	gtexv6	TMEM106A	ENSG00000184988	MG	MG
AntCingCortex	gtexv6	NAGS	ENSG00000161653	MG	-
AntCingCortex	gtexv6	GJC1	ENSG00000182963	MG	-
AntCingCortex	gtexv6	AC015936.3	ENSG00000224911	MG	-
AntCingCortex	gtexv6	CTB-39G8.3	ENSG00000267344	MG	N
AntCingCortex	gtexv6	GNGT2	ENSG00000167083	MG	N
AntCingCortex	gtexv6	ABI3	ENSG00000108798	MG	MG
AntCingCortex	gtexv6	RP11-893F2.13	ENSG00000253730	MG	-
AntCingCortex	gtexv6	COL1A1	ENSG00000108821	MG	-
AntCingCortex	gtexv6	C17orf67	ENSG00000214226	MG	-
AntCingCortex	gtexv6	ICAM2	ENSG00000108622	MG	-
AntCingCortex	gtexv6	ERN1	ENSG00000178607	MG	-
AntCingCortex	gtexv6	CD300A	ENSG00000167851	MG	MG
AntCingCortex	gtexv6	UNC13D	ENSG00000092929	MG	OLG
AntCingCortex	gtexv6	TRIM47	ENSG00000132481	MG	MA
AntCingCortex	gtexv6	RP11-552F3.9	ENSG00000267801	MG	MA
AntCingCortex	gtexv6	UBALD2	ENSG00000185262	MG	-
AntCingCortex	gtexv6	SPHK1	ENSG00000176170	MG	N
AntCingCortex	gtexv6	AANAT	ENSG00000129673	MG	MG
AntCingCortex	gtexv6	RHBDF2	ENSG00000129667	MG	MG
AntCingCortex	gtexv6	ST6GALNAC1	ENSG00000070526	MG	-
AntCingCortex	gtexv6	JMJD6	ENSG00000070495	MG	-
AntCingCortex	gtexv6	SEC14L1	ENSG00000129657	MG	MA
AntCingCortex	gtexv6	TMC8	ENSG00000167895	MG	MG
AntCingCortex	gtexv6	SYNGR2	ENSG00000108639	MG	OLG
AntCingCortex	gtexv6	SOCS3	ENSG00000184557	MG	MA
AntCingCortex	gtexv6	C1QTNF1	ENSG00000173918	MG	-
AntCingCortex	gtexv6	CBX2	ENSG00000173894	MG	-
AntCingCortex	gtexv6	CARD14	ENSG00000141527	MG	-
AntCingCortex	gtexv6	PYCR1	ENSG00000183010	MG	-
AntCingCortex	gtexv6	RP11-498C9.13	ENSG00000263585	MG	-
AntCingCortex	gtexv6	SLC16A3	ENSG00000141526	MG	-
AntCingCortex	gtexv6	SECTM1	ENSG00000141574	MG	-
AntCingCortex	gtexv6	C17orf62	ENSG00000178927	MG	N
AntCingCortex	gtexv6	MYL12A	ENSG00000101608	MG	-
AntCingCortex	gtexv6	RP13-270P17.1	ENSG00000264235	MG	-
AntCingCortex	gtexv6	RP11-838N2.5	ENSG00000266578	MG	-
AntCingCortex	gtexv6	ENSG00000273284	ENSG00000273284	MG	-
AntCingCortex	gtexv6	TUBB6	ENSG00000176014	MG	MA
AntCingCortex	gtexv6	LAMA3	ENSG00000053747	MG	-
AntCingCortex	gtexv6	PSTPIP2	ENSG00000152229	MG	MA
AntCingCortex	gtexv6	CCDC11	ENSG00000172361	MG	-
AntCingCortex	gtexv6	PMAIP1	ENSG00000141682	MG	-
AntCingCortex	gtexv6	RNF152	ENSG00000176641	MG	OLG
AntCingCortex	gtexv6	SERPINB8	ENSG00000166401	MG	-
AntCingCortex	gtexv6	AC139100.2	ENSG00000267270	MG	N
AntCingCortex	gtexv6	PARD6G	ENSG00000178184	MG	-
AntCingCortex	gtexv6	GZMM	ENSG00000197540	MG	-
AntCingCortex	gtexv6	CNN2	ENSG00000064666	MG	-
AntCingCortex	gtexv6	AC011558.5	ENSG00000267020	MG	-
AntCingCortex	gtexv6	HMHA1	ENSG00000180448	MG	MG
AntCingCortex	gtexv6	SBNO2	ENSG00000064932	MG	-
AntCingCortex	gtexv6	MIDN	ENSG00000167470	MG	MA
AntCingCortex	gtexv6	AC005943.5	ENSG00000267161	MG	-
AntCingCortex	gtexv6	MKNK2	ENSG00000099875	MG	-
AntCingCortex	gtexv6	GADD45B	ENSG00000099860	MG	-
AntCingCortex	gtexv6	S1PR4	ENSG00000125910	MG	-
AntCingCortex	gtexv6	GIPC3	ENSG00000179855	MG	-
AntCingCortex	gtexv6	EBI3	ENSG00000105246	MG	MG
AntCingCortex	gtexv6	TMIGD2	ENSG00000167664	MG	MG
AntCingCortex	gtexv6	UHRF1	ENSG00000034063	MG	OLG
AntCingCortex	gtexv6	DENND1C	ENSG00000205744	MG	MG
AntCingCortex	gtexv6	C3	ENSG00000125730	MG	MG
AntCingCortex	gtexv6	TRIP10	ENSG00000125733	MG	OLG
AntCingCortex	gtexv6	CTD-3128G10.6	ENSG00000269680	MG	MA
AntCingCortex	gtexv6	VAV1	ENSG00000141968	MG	MG
AntCingCortex	gtexv6	PET100	ENSG00000229833	MG	MG
AntCingCortex	gtexv6	STXBP2	ENSG00000076944	MG	-
AntCingCortex	gtexv6	KANK3	ENSG00000186994	MG	-
AntCingCortex	gtexv6	ANGPTL4	ENSG00000167772	MG	MA
AntCingCortex	gtexv6	PRAM1	ENSG00000133246	MG	MG
AntCingCortex	gtexv6	MYO1F	ENSG00000142347	MG	MG
AntCingCortex	gtexv6	ICAM1	ENSG00000090339	MG	MA
AntCingCortex	gtexv6	CTD-2369P2.8	ENSG00000267607	MG	MA
AntCingCortex	gtexv6	DNM2	ENSG00000079805	MG	-
AntCingCortex	gtexv6	C19orf38	ENSG00000214212	MG	MG
AntCingCortex	gtexv6	LDLR	ENSG00000130164	MG	N
AntCingCortex	gtexv6	DOCK6	ENSG00000130158	MG	MA
AntCingCortex	gtexv6	CTC-510F12.2	ENSG00000267082	MG	-
AntCingCortex	gtexv6	ZNF823	ENSG00000197933	MG	-
AntCingCortex	gtexv6	CTD-2006C1.2	ENSG00000219665	MG	N
AntCingCortex	gtexv6	MAN2B1	ENSG00000104774	MG	MG
AntCingCortex	gtexv6	LYL1	ENSG00000104903	MG	MG
AntCingCortex	gtexv6	CTD-3252C9.4	ENSG00000267519	MG	MA
AntCingCortex	gtexv6	CD97	ENSG00000123146	MG	OLG
AntCingCortex	gtexv6	CTC-548K16.5	ENSG00000267379	MG	MA
AntCingCortex	gtexv6	DNAJB1	ENSG00000132002	MG	N
AntCingCortex	gtexv6	ITGB1P1	ENSG00000269378	MG	-
AntCingCortex	gtexv6	RASAL3	ENSG00000105122	MG	MG
AntCingCortex	gtexv6	TPM4	ENSG00000167460	MG	N
AntCingCortex	gtexv6	USHBP1	ENSG00000130307	MG	-
AntCingCortex	gtexv6	PLVAP	ENSG00000130300	MG	-
AntCingCortex	gtexv6	BST2	ENSG00000130303	MG	-
AntCingCortex	gtexv6	CTD-3131K8.2	ENSG00000269439	MG	-
AntCingCortex	gtexv6	ZNF90	ENSG00000213988	MG	MG
AntCingCortex	gtexv6	ZNF431	ENSG00000196705	MG	-
AntCingCortex	gtexv6	AC007773.2	ENSG00000267213	MG	-
AntCingCortex	gtexv6	SLC7A9	ENSG00000021488	MG	-
AntCingCortex	gtexv6	CTD-2527I21.14	ENSG00000271032	MG	-
AntCingCortex	gtexv6	FXYD5	ENSG00000089327	MG	-
AntCingCortex	gtexv6	LSR	ENSG00000105699	MG	-
AntCingCortex	gtexv6	HAMP	ENSG00000105697	MG	MG
AntCingCortex	gtexv6	HCST	ENSG00000126264	MG	MG
AntCingCortex	gtexv6	TYROBP	ENSG00000011600	MG	MG
AntCingCortex	gtexv6	CTD-2554C21.1	ENSG00000267422	MG	-
AntCingCortex	gtexv6	KCNK6	ENSG00000099337	MG	N
AntCingCortex	gtexv6	AC026806.2	ENSG00000268913	MG	-
AntCingCortex	gtexv6	ZFP36	ENSG00000128016	MG	MA
AntCingCortex	gtexv6	PLEKHG2	ENSG00000090924	MG	MA
AntCingCortex	gtexv6	FCGBP	ENSG00000090920	MG	MG
AntCingCortex	gtexv6	PRX	ENSG00000105227	MG	-
AntCingCortex	gtexv6	SERTAD1	ENSG00000197019	MG	-
AntCingCortex	gtexv6	SHKBP1	ENSG00000160410	MG	-
AntCingCortex	gtexv6	ITPKC	ENSG00000086544	MG	-
AntCingCortex	gtexv6	AC011526.1	ENSG00000267107	MG	-
AntCingCortex	gtexv6	AC006129.4	ENSG00000270164	MG	MG
AntCingCortex	gtexv6	PLAUR	ENSG00000011422	MG	-
AntCingCortex	gtexv6	BCL3	ENSG00000069399	MG	MA
AntCingCortex	gtexv6	RELB	ENSG00000104856	MG	-
AntCingCortex	gtexv6	VASP	ENSG00000125753	MG	MA
AntCingCortex	gtexv6	GPR4	ENSG00000177464	MG	-
AntCingCortex	gtexv6	GNG8	ENSG00000167414	MG	-
AntCingCortex	gtexv6	PRKD2	ENSG00000105287	MG	-
AntCingCortex	gtexv6	SLC1A5	ENSG00000105281	MG	MG
AntCingCortex	gtexv6	C5AR1	ENSG00000197405	MG	-
AntCingCortex	gtexv6	C5AR2	ENSG00000134830	MG	MG
AntCingCortex	gtexv6	SNORD23	ENSG00000221803	MG	-
AntCingCortex	gtexv6	CTC-241F20.3	ENSG00000268001	MG	-
AntCingCortex	gtexv6	RASIP1	ENSG00000105538	MG	N
AntCingCortex	gtexv6	PLEKHA4	ENSG00000105559	MG	MA
AntCingCortex	gtexv6	CD37	ENSG00000104894	MG	MG
AntCingCortex	gtexv6	TEAD2	ENSG00000074219	MG	-
AntCingCortex	gtexv6	SNORD35B	ENSG00000200530	MG	MA
AntCingCortex	gtexv6	RCN3	ENSG00000142552	MG	-
AntCingCortex	gtexv6	PRRG2	ENSG00000126460	MG	-
AntCingCortex	gtexv6	NAPSB	ENSG00000131401	MG	-
AntCingCortex	gtexv6	POLD1	ENSG00000062822	MG	-
AntCingCortex	gtexv6	CD33	ENSG00000105383	MG	MG
AntCingCortex	gtexv6	NKG7	ENSG00000105374	MG	-
AntCingCortex	gtexv6	SIGLEC10	ENSG00000142512	MG	MG
AntCingCortex	gtexv6	CTD-2616J11.3	ENSG00000254760	MG	MG
AntCingCortex	gtexv6	CTD-2616J11.2	ENSG00000255441	MG	MG
AntCingCortex	gtexv6	SIGLEC8	ENSG00000105366	MG	MG
AntCingCortex	gtexv6	FPR1	ENSG00000171051	MG	MA
AntCingCortex	gtexv6	CTC-471J1.2	ENSG00000260160	MG	-
AntCingCortex	gtexv6	ZNF701	ENSG00000167562	MG	-
AntCingCortex	gtexv6	ZNF600	ENSG00000189190	MG	OLG
AntCingCortex	gtexv6	TMC4	ENSG00000167608	MG	-
AntCingCortex	gtexv6	LILRB2	ENSG00000131042	MG	MA
AntCingCortex	gtexv6	LAIR1	ENSG00000167613	MG	MG
AntCingCortex	gtexv6	CDC42EP5	ENSG00000167617	MG	-
AntCingCortex	gtexv6	LILRA2	ENSG00000239998	MG	MG
AntCingCortex	gtexv6	LILRB1	ENSG00000104972	MG	MG
AntCingCortex	gtexv6	LILRB4	ENSG00000186818	MG	MG
AntCingCortex	gtexv6	TNNI3	ENSG00000129991	MG	-
AntCingCortex	gtexv6	ZNF264	ENSG00000083844	MG	-
AntCingCortex	gtexv6	ZNF460	ENSG00000197714	MG	-
AntCingCortex	gtexv6	ZNF548	ENSG00000188785	MG	-
AntCingCortex	gtexv6	ZNF586	ENSG00000083828	MG	-
AntCingCortex	gtexv6	ZNF274	ENSG00000171606	MG	MA
AntCingCortex	gtexv6	TCF15	ENSG00000125878	MG	MA
AntCingCortex	gtexv6	SLC52A3	ENSG00000101276	MG	-
AntCingCortex	gtexv6	SIRPB2	ENSG00000196209	MG	MG
AntCingCortex	gtexv6	HSPA12B	ENSG00000132622	MG	N
AntCingCortex	gtexv6	BMP2	ENSG00000125845	MG	-
AntCingCortex	gtexv6	JAG1	ENSG00000101384	MG	-
AntCingCortex	gtexv6	JAG1	ENSG00000270408	MG	-
AntCingCortex	gtexv6	THBD	ENSG00000178726	MG	MA
AntCingCortex	gtexv6	CD93	ENSG00000125810	MG	-
AntCingCortex	gtexv6	AL118508.1	ENSG00000256492	MG	MA
AntCingCortex	gtexv6	NXT1	ENSG00000132661	MG	-
AntCingCortex	gtexv6	CST7	ENSG00000077984	MG	-
AntCingCortex	gtexv6	HCK	ENSG00000101336	MG	MG
AntCingCortex	gtexv6	PLAGL2	ENSG00000126003	MG	-
AntCingCortex	gtexv6	PROCR	ENSG00000101000	MG	-
AntCingCortex	gtexv6	MYL9	ENSG00000101335	MG	-
AntCingCortex	gtexv6	RP5-977B1.11	ENSG00000259716	MG	-
AntCingCortex	gtexv6	TGM2	ENSG00000198959	MG	-
AntCingCortex	gtexv6	SYS1	ENSG00000204070	MG	-
AntCingCortex	gtexv6	RP5-981L23.1	ENSG00000215452	MG	-
AntCingCortex	gtexv6	RNF114	ENSG00000124226	MG	-
AntCingCortex	gtexv6	SNAI1	ENSG00000124216	MG	-
AntCingCortex	gtexv6	CEBPB	ENSG00000172216	MG	-
AntCingCortex	gtexv6	FAM65C	ENSG00000042062	MG	-
AntCingCortex	gtexv6	NFATC2	ENSG00000101096	MG	MG
AntCingCortex	gtexv6	CASS4	ENSG00000087589	MG	-
AntCingCortex	gtexv6	RP4-800J21.3	ENSG00000218018	MG	MA
AntCingCortex	gtexv6	PPP4R1L	ENSG00000124224	MG	-
AntCingCortex	gtexv6	CTSZ	ENSG00000101160	MG	N
AntCingCortex	gtexv6	LAMA5	ENSG00000130702	MG	-
AntCingCortex	gtexv6	RP11-157P1.5	ENSG00000228812	MG	-
AntCingCortex	gtexv6	SLCO4A1	ENSG00000101187	MG	-
AntCingCortex	gtexv6	RP11-93B14.5	ENSG00000232803	MG	-
AntCingCortex	gtexv6	SLC17A9	ENSG00000101194	MG	MG
AntCingCortex	gtexv6	PTK6	ENSG00000101213	MG	-
AntCingCortex	gtexv6	HELZ2	ENSG00000130589	MG	MA
AntCingCortex	gtexv6	SOX18	ENSG00000203883	MG	-
AntCingCortex	gtexv6	RGS19	ENSG00000171700	MG	MG
AntCingCortex	gtexv6	SAMSN1	ENSG00000155307	MG	MG
AntCingCortex	gtexv6	CYYR1	ENSG00000166265	MG	-
AntCingCortex	gtexv6	ADAMTS1	ENSG00000154734	MG	-
AntCingCortex	gtexv6	EVA1C	ENSG00000166979	MG	-
AntCingCortex	gtexv6	IFNAR2	ENSG00000159110	MG	-
AntCingCortex	gtexv6	AP000295.7	ENSG00000223799	MG	-
AntCingCortex	gtexv6	IL10RB	ENSG00000243646	MG	-
AntCingCortex	gtexv6	RUNX1	ENSG00000159216	MG	MG
AntCingCortex	gtexv6	AP000692.9	ENSG00000228107	MG	-
AntCingCortex	gtexv6	ERG	ENSG00000157554	MG	-
AntCingCortex	gtexv6	SH3BGR	ENSG00000185437	MG	-
AntCingCortex	gtexv6	BACE2	ENSG00000182240	MG	-
AntCingCortex	gtexv6	MX2	ENSG00000183486	MG	-
AntCingCortex	gtexv6	AP001046.5	ENSG00000237989	MG	N
AntCingCortex	gtexv6	SIK1	ENSG00000142178	MG	-
AntCingCortex	gtexv6	ITGB2	ENSG00000160255	MG	MG
AntCingCortex	gtexv6	COL6A2	ENSG00000142173	MG	-
AntCingCortex	gtexv6	IL17RA	ENSG00000177663	MG	MG
AntCingCortex	gtexv6	ENSG00000273300	ENSG00000273300	MG	MA
AntCingCortex	gtexv6	CLDN5	ENSG00000184113	MG	-
AntCingCortex	gtexv6	SDF2L1	ENSG00000128228	MG	-
AntCingCortex	gtexv6	GGT5	ENSG00000099998	MG	-
AntCingCortex	gtexv6	TPST2	ENSG00000128294	MG	N
AntCingCortex	gtexv6	XBP1	ENSG00000100219	MG	-
AntCingCortex	gtexv6	CTA-292E10.6	ENSG00000226471	MG	N
AntCingCortex	gtexv6	SMTN	ENSG00000183963	MG	-
AntCingCortex	gtexv6	SLC5A4	ENSG00000100191	MG	-
AntCingCortex	gtexv6	HMOX1	ENSG00000100292	MG	-
AntCingCortex	gtexv6	APOL3	ENSG00000128284	MG	-
AntCingCortex	gtexv6	APOL4	ENSG00000100336	MG	-
AntCingCortex	gtexv6	APOL1	ENSG00000100342	MG	-
AntCingCortex	gtexv6	MYH9	ENSG00000100345	MG	N
AntCingCortex	gtexv6	NCF4	ENSG00000100365	MG	MG
AntCingCortex	gtexv6	CSF2RB	ENSG00000100368	MG	MG
AntCingCortex	gtexv6	RAC2	ENSG00000128340	MG	-
AntCingCortex	gtexv6	Z82188.1	ENSG00000255594	MG	MA
AntCingCortex	gtexv6	CYTH4	ENSG00000100055	MG	MG
AntCingCortex	gtexv6	MFNG	ENSG00000100060	MG	-
AntCingCortex	gtexv6	CARD10	ENSG00000100065	MG	-
AntCingCortex	gtexv6	ENSG00000272582	ENSG00000272582	MG	OLG
AntCingCortex	gtexv6	MAFF	ENSG00000185022	MG	-
AntCingCortex	gtexv6	PRDX3P1	ENSG00000229598	MG	-
AntCingCortex	gtexv6	ENSG00000272669	ENSG00000272669	MG	MA
AntCingCortex	gtexv6	NFAM1	ENSG00000235568	MG	MG
AntCingCortex	gtexv6	POLDIP3	ENSG00000100227	MG	-
AntCingCortex	gtexv6	A4GALT	ENSG00000128274	MG	MA
AntCingCortex	gtexv6	PARVG	ENSG00000138964	MG	MG
AntCingCortex	gtexv6	RP6-109B7.2	ENSG00000231010	MG	OLG
AntCingCortex	gtexv6	TYMP	ENSG00000025708	MG	-
AntCingCortex	gtexv6	ODF3B	ENSG00000177989	MG	MG
AntCingCortex	gtexv6	CSF2RA	ENSG00000198223	MG	MG
AntCingCortex	gtexv6	IL3RA	ENSG00000185291	MG	-
AntCingCortex	gtexv6	GYG2	ENSG00000056998	MG	-
AntCingCortex	gtexv6	RP11-357K9.2	ENSG00000241607	MG	-
AntCingCortex	gtexv6	CYBB	ENSG00000165168	MG	MG
AntCingCortex	gtexv6	RPGR	ENSG00000156313	MG	-
AntCingCortex	gtexv6	CXorf36	ENSG00000147113	MG	-
AntCingCortex	gtexv6	TIMP1	ENSG00000102265	MG	MA
AntCingCortex	gtexv6	WAS	ENSG00000015285	MG	MG
AntCingCortex	gtexv6	SMC1A	ENSG00000072501	MG	-
AntCingCortex	gtexv6	VSIG4	ENSG00000155659	MG	MG
AntCingCortex	gtexv6	STARD8	ENSG00000130052	MG	-
AntCingCortex	gtexv6	SERBP1P1	ENSG00000213740	MG	-
AntCingCortex	gtexv6	IL2RG	ENSG00000147168	MG	-
AntCingCortex	gtexv6	ABCB7	ENSG00000131269	MG	-
AntCingCortex	gtexv6	BRWD3	ENSG00000165288	MG	-
AntCingCortex	gtexv6	SRPX2	ENSG00000102359	MG	MG
AntCingCortex	gtexv6	BTK	ENSG00000010671	MG	MG
AntCingCortex	gtexv6	WBP5	ENSG00000185222	MG	-
AntCingCortex	gtexv6	MORC4	ENSG00000133131	MG	OLG
AntCingCortex	gtexv6	IL13RA1	ENSG00000131724	MG	-
AntCingCortex	gtexv6	SASH3	ENSG00000122122	MG	MG
AntCingCortex	gtexv6	RP4-753P9.3	ENSG00000240143	MG	MG
AntCingCortex	gtexv6	ELF4	ENSG00000102034	MG	MG
AntCingCortex	gtexv6	AC004383.4	ENSG00000223749	MG	MG
AntCingCortex	gtexv6	ZIC3	ENSG00000156925	MG	-
AntCingCortex	gtexv6	GABRE	ENSG00000102287	MG	-
AntCingCortex	gtexv6	CSAG1	ENSG00000198930	MG	-
AntCingCortex	gtexv6	FLNA	ENSG00000196924	MG	OLG
AntCingCortex	gtexv6	GAB3	ENSG00000160219	MG	MG
AntCingCortex	gtexv6	CLIC2	ENSG00000155962	MG	-
AntCingCortex	gtexv6	MT-TH	ENSG00000210176	MG	-
AntCingCortex	gtexv6	RP11-206L10.11	ENSG00000228794	N	N
AntCingCortex	gtexv6	NOC2L	ENSG00000188976	N	-
AntCingCortex	gtexv6	AGRN	ENSG00000188157	N	-
AntCingCortex	gtexv6	RP11-465B22.3	ENSG00000217801	N	-
AntCingCortex	gtexv6	ENSG00000273443	ENSG00000273443	N	-
AntCingCortex	gtexv6	TNFRSF18	ENSG00000186891	N	N
AntCingCortex	gtexv6	B3GALT6	ENSG00000176022	N	-
AntCingCortex	gtexv6	PUSL1	ENSG00000169972	N	-
AntCingCortex	gtexv6	GLTPD1	ENSG00000224051	N	-
AntCingCortex	gtexv6	DVL1	ENSG00000107404	N	-
AntCingCortex	gtexv6	MRPL20	ENSG00000242485	N	-
AntCingCortex	gtexv6	ATAD3A	ENSG00000197785	N	-
AntCingCortex	gtexv6	TMEM240	ENSG00000205090	N	-
AntCingCortex	gtexv6	SSU72	ENSG00000160075	N	-
AntCingCortex	gtexv6	C1orf233	ENSG00000228594	N	-
AntCingCortex	gtexv6	ENSG00000272106	ENSG00000272106	N	-
AntCingCortex	gtexv6	RP1-283E3.4	ENSG00000227775	N	-
AntCingCortex	gtexv6	GNB1	ENSG00000078369	N	-
AntCingCortex	gtexv6	RP1-140A9.1	ENSG00000231050	N	-
AntCingCortex	gtexv6	TMEM52	ENSG00000178821	N	N
AntCingCortex	gtexv6	C1orf222	ENSG00000142609	N	N
AntCingCortex	gtexv6	RP11-547D24.1	ENSG00000233542	N	-
AntCingCortex	gtexv6	GABRD	ENSG00000187730	N	N
AntCingCortex	gtexv6	PRKCZ	ENSG00000067606	N	-
AntCingCortex	gtexv6	ENSG00000271806	ENSG00000271806	N	-
AntCingCortex	gtexv6	MORN1	ENSG00000116151	N	-
AntCingCortex	gtexv6	PLCH2	ENSG00000149527	N	N
AntCingCortex	gtexv6	RP3-395M20.2	ENSG00000224387	N	-
AntCingCortex	gtexv6	PANK4	ENSG00000157881	N	-
AntCingCortex	gtexv6	FAM213B	ENSG00000157870	N	-
AntCingCortex	gtexv6	TPRG1L	ENSG00000158109	N	-
AntCingCortex	gtexv6	LRRC47	ENSG00000130764	N	-
AntCingCortex	gtexv6	C1orf174	ENSG00000198912	N	-
AntCingCortex	gtexv6	AJAP1	ENSG00000196581	N	N
AntCingCortex	gtexv6	NPHP4	ENSG00000131697	N	-
AntCingCortex	gtexv6	KCNAB2	ENSG00000069424	N	-
AntCingCortex	gtexv6	CHD5	ENSG00000116254	N	N
AntCingCortex	gtexv6	RP1-120G22.11	ENSG00000226944	N	-
AntCingCortex	gtexv6	RNF207	ENSG00000158286	N	-
AntCingCortex	gtexv6	GPR153	ENSG00000158292	N	-
AntCingCortex	gtexv6	ACOT7	ENSG00000097021	N	-
AntCingCortex	gtexv6	PLEKHG5	ENSG00000171680	N	N
AntCingCortex	gtexv6	NOL9	ENSG00000162408	N	-
AntCingCortex	gtexv6	PHF13	ENSG00000116273	N	MG
AntCingCortex	gtexv6	CAMTA1	ENSG00000171735	N	-
AntCingCortex	gtexv6	SLC45A1	ENSG00000162426	N	-
AntCingCortex	gtexv6	CTNNBIP1	ENSG00000178585	N	-
AntCingCortex	gtexv6	RP11-84A14.5	ENSG00000223989	N	-
AntCingCortex	gtexv6	UBE4B	ENSG00000130939	N	-
AntCingCortex	gtexv6	CORT	ENSG00000241563	N	N
AntCingCortex	gtexv6	PEX14	ENSG00000142655	N	-
AntCingCortex	gtexv6	FBXO44	ENSG00000132879	N	N
AntCingCortex	gtexv6	CLCN6	ENSG00000011021	N	-
AntCingCortex	gtexv6	NPPA-AS1	ENSG00000242349	N	-
AntCingCortex	gtexv6	NPPA	ENSG00000175206	N	-
AntCingCortex	gtexv6	MFN2	ENSG00000116688	N	-
AntCingCortex	gtexv6	VPS13D	ENSG00000048707	N	-
AntCingCortex	gtexv6	SNORA59A	ENSG00000239149	N	-
AntCingCortex	gtexv6	LRRC38	ENSG00000162494	N	N
AntCingCortex	gtexv6	PRDM2	ENSG00000116731	N	N
AntCingCortex	gtexv6	KAZN	ENSG00000189337	N	OLG
AntCingCortex	gtexv6	EFHD2	ENSG00000142634	N	N
AntCingCortex	gtexv6	DNAJC16	ENSG00000116138	N	-
AntCingCortex	gtexv6	ENSG00000272510	ENSG00000272510	N	N
AntCingCortex	gtexv6	AGMAT	ENSG00000116771	N	-
AntCingCortex	gtexv6	RP11-5P18.10	ENSG00000232456	N	-
AntCingCortex	gtexv6	RSG1	ENSG00000132881	N	-
AntCingCortex	gtexv6	FBXO42	ENSG00000037637	N	-
AntCingCortex	gtexv6	ATP13A2	ENSG00000159363	N	-
AntCingCortex	gtexv6	SDHB	ENSG00000117118	N	-
AntCingCortex	gtexv6	IGSF21	ENSG00000117154	N	N
AntCingCortex	gtexv6	PAX7	ENSG00000009709	N	-
AntCingCortex	gtexv6	MRTO4	ENSG00000053372	N	-
AntCingCortex	gtexv6	CAPZB	ENSG00000077549	N	-
AntCingCortex	gtexv6	HTR6	ENSG00000158748	N	-
AntCingCortex	gtexv6	OTUD3	ENSG00000169914	N	-
AntCingCortex	gtexv6	RP3-340N1.5	ENSG00000225986	N	-
AntCingCortex	gtexv6	UBXN10	ENSG00000162543	N	N
AntCingCortex	gtexv6	RP4-749H3.1	ENSG00000236963	N	-
AntCingCortex	gtexv6	CAMK2N1	ENSG00000162545	N	-
AntCingCortex	gtexv6	MUL1	ENSG00000090432	N	-
AntCingCortex	gtexv6	FAM43B	ENSG00000183114	N	-
AntCingCortex	gtexv6	PINK1	ENSG00000158828	N	-
AntCingCortex	gtexv6	KIF17	ENSG00000117245	N	-
AntCingCortex	gtexv6	SH2D5	ENSG00000189410	N	N
AntCingCortex	gtexv6	EIF4G3	ENSG00000075151	N	OLG
AntCingCortex	gtexv6	NBPF2P	ENSG00000227001	N	-
AntCingCortex	gtexv6	ALPL	ENSG00000162551	N	-
AntCingCortex	gtexv6	RAP1GAP	ENSG00000076864	N	-
AntCingCortex	gtexv6	USP48	ENSG00000090686	N	-
AntCingCortex	gtexv6	LINC00339	ENSG00000218510	N	-
AntCingCortex	gtexv6	CDC42	ENSG00000070831	N	-
AntCingCortex	gtexv6	WNT4	ENSG00000162552	N	N
AntCingCortex	gtexv6	EPHA8	ENSG00000070886	N	N
AntCingCortex	gtexv6	EPHB2	ENSG00000133216	N	-
AntCingCortex	gtexv6	ENSG00000272796	ENSG00000272796	N	-
AntCingCortex	gtexv6	KDM1A	ENSG00000004487	N	-
AntCingCortex	gtexv6	RP1-184J9.2	ENSG00000240553	N	-
AntCingCortex	gtexv6	LUZP1	ENSG00000169641	N	-
AntCingCortex	gtexv6	PITHD1	ENSG00000057757	N	-
AntCingCortex	gtexv6	LYPLA2	ENSG00000011009	N	-
AntCingCortex	gtexv6	GALE	ENSG00000117308	N	-
AntCingCortex	gtexv6	FUCA1	ENSG00000179163	N	-
AntCingCortex	gtexv6	STPG1	ENSG00000001460	N	N
AntCingCortex	gtexv6	TMEM57	ENSG00000204178	N	-
AntCingCortex	gtexv6	MAN1C1	ENSG00000117643	N	-
AntCingCortex	gtexv6	ENSG00000272478	ENSG00000272478	N	-
AntCingCortex	gtexv6	AUNIP	ENSG00000127423	N	N
AntCingCortex	gtexv6	RP1-125I3.2	ENSG00000236528	N	-
AntCingCortex	gtexv6	STMN1	ENSG00000117632	N	-
AntCingCortex	gtexv6	MIR3917	ENSG00000264021	N	-
AntCingCortex	gtexv6	EXTL1	ENSG00000158008	N	N
AntCingCortex	gtexv6	PDIK1L	ENSG00000175087	N	-
AntCingCortex	gtexv6	UBXN11	ENSG00000158062	N	-
AntCingCortex	gtexv6	CD52	ENSG00000169442	N	N
AntCingCortex	gtexv6	DHDDS	ENSG00000117682	N	-
AntCingCortex	gtexv6	GPATCH3	ENSG00000198746	N	-
AntCingCortex	gtexv6	TRNP1	ENSG00000253368	N	-
AntCingCortex	gtexv6	SLC9A1	ENSG00000090020	N	-
AntCingCortex	gtexv6	WDTC1	ENSG00000142784	N	-
AntCingCortex	gtexv6	TMEM222	ENSG00000186501	N	-
AntCingCortex	gtexv6	GPR3	ENSG00000181773	N	-
AntCingCortex	gtexv6	STX12	ENSG00000117758	N	-
AntCingCortex	gtexv6	DNAJC8	ENSG00000126698	N	-
AntCingCortex	gtexv6	ATPIF1	ENSG00000130770	N	-
AntCingCortex	gtexv6	MED18	ENSG00000130772	N	-
AntCingCortex	gtexv6	YTHDF2	ENSG00000198492	N	-
AntCingCortex	gtexv6	RP1-212P9.2	ENSG00000226852	N	-
AntCingCortex	gtexv6	RP1-212P9.3	ENSG00000233427	N	-
AntCingCortex	gtexv6	MECR	ENSG00000116353	N	-
AntCingCortex	gtexv6	PTPRU	ENSG00000060656	N	N
AntCingCortex	gtexv6	PUM1	ENSG00000134644	N	-
AntCingCortex	gtexv6	NKAIN1	ENSG00000084628	N	N
AntCingCortex	gtexv6	ZCCHC17	ENSG00000121766	N	-
AntCingCortex	gtexv6	RP11-266K22.2	ENSG00000229044	N	-
AntCingCortex	gtexv6	FABP3	ENSG00000121769	N	N
AntCingCortex	gtexv6	PEF1	ENSG00000162517	N	-
AntCingCortex	gtexv6	BAI2	ENSG00000121753	N	N
AntCingCortex	gtexv6	KPNA6	ENSG00000025800	N	-
AntCingCortex	gtexv6	RP4-622L5.2	ENSG00000250135	N	-
AntCingCortex	gtexv6	IQCC	ENSG00000160051	N	-
AntCingCortex	gtexv6	BSDC1	ENSG00000160058	N	-
AntCingCortex	gtexv6	ZBTB8OS	ENSG00000176261	N	-
AntCingCortex	gtexv6	KIAA1522	ENSG00000162522	N	-
AntCingCortex	gtexv6	YARS	ENSG00000134684	N	-
AntCingCortex	gtexv6	FNDC5	ENSG00000160097	N	-
AntCingCortex	gtexv6	HPCA	ENSG00000121905	N	-
AntCingCortex	gtexv6	ADC	ENSG00000142920	N	OLG
AntCingCortex	gtexv6	SMIM12	ENSG00000163866	N	-
AntCingCortex	gtexv6	GJB5	ENSG00000189280	N	N
AntCingCortex	gtexv6	GJB3	ENSG00000188910	N	-
AntCingCortex	gtexv6	DLGAP3	ENSG00000116544	N	-
AntCingCortex	gtexv6	NCDN	ENSG00000020129	N	N
AntCingCortex	gtexv6	PSMB2	ENSG00000126067	N	-
AntCingCortex	gtexv6	C1orf216	ENSG00000142686	N	-
AntCingCortex	gtexv6	ADPRHL2	ENSG00000116863	N	-
AntCingCortex	gtexv6	TRAPPC3	ENSG00000054116	N	-
AntCingCortex	gtexv6	MAP7D1	ENSG00000116871	N	OLG
AntCingCortex	gtexv6	SH3D21	ENSG00000214193	N	-
AntCingCortex	gtexv6	OSCP1	ENSG00000116885	N	-
AntCingCortex	gtexv6	MRPS15	ENSG00000116898	N	-
AntCingCortex	gtexv6	GRIK3	ENSG00000163873	N	N
AntCingCortex	gtexv6	MEAF6	ENSG00000163875	N	-
AntCingCortex	gtexv6	C1orf109	ENSG00000116922	N	-
AntCingCortex	gtexv6	EPHA10	ENSG00000183317	N	-
AntCingCortex	gtexv6	MANEAL	ENSG00000185090	N	-
AntCingCortex	gtexv6	RP11-109P14.9	ENSG00000233728	N	N
AntCingCortex	gtexv6	YRDC	ENSG00000196449	N	-
AntCingCortex	gtexv6	UTP11L	ENSG00000183520	N	-
AntCingCortex	gtexv6	POU3F1	ENSG00000185668	N	N
AntCingCortex	gtexv6	RP5-884C9.2	ENSG00000224592	N	-
AntCingCortex	gtexv6	BMP8A	ENSG00000183682	N	-
AntCingCortex	gtexv6	PPIEL	ENSG00000243970	N	-
AntCingCortex	gtexv6	HPCAL4	ENSG00000116983	N	-
AntCingCortex	gtexv6	PPT1	ENSG00000131238	N	-
AntCingCortex	gtexv6	RLF	ENSG00000117000	N	-
AntCingCortex	gtexv6	RP1-39G22.7	ENSG00000259943	N	-
AntCingCortex	gtexv6	SMAP2	ENSG00000084070	N	N
AntCingCortex	gtexv6	ZFP69B	ENSG00000187801	N	-
AntCingCortex	gtexv6	RP1-228H13.5	ENSG00000260920	N	N
AntCingCortex	gtexv6	EXO5	ENSG00000164002	N	-
AntCingCortex	gtexv6	RP11-656D10.5	ENSG00000227278	N	N
AntCingCortex	gtexv6	RP11-656D10.6	ENSG00000238186	N	-
AntCingCortex	gtexv6	RIMS3	ENSG00000117016	N	N
AntCingCortex	gtexv6	NFYC	ENSG00000066136	N	-
AntCingCortex	gtexv6	KCNQ4	ENSG00000117013	N	N
AntCingCortex	gtexv6	CTPS1	ENSG00000171793	N	-
AntCingCortex	gtexv6	SCMH1	ENSG00000010803	N	-
AntCingCortex	gtexv6	FOXJ3	ENSG00000198815	N	-
AntCingCortex	gtexv6	RIMKLA	ENSG00000177181	N	-
AntCingCortex	gtexv6	PPCS	ENSG00000127125	N	-
AntCingCortex	gtexv6	CCDC30	ENSG00000186409	N	-
AntCingCortex	gtexv6	TMSB4XP1	ENSG00000236876	N	-
AntCingCortex	gtexv6	PPIH	ENSG00000171960	N	-
AntCingCortex	gtexv6	RP5-994D16.3	ENSG00000234917	N	-
AntCingCortex	gtexv6	C1orf50	ENSG00000164008	N	-
AntCingCortex	gtexv6	CCDC23	ENSG00000177868	N	-
AntCingCortex	gtexv6	EBNA1BP2	ENSG00000117395	N	-
AntCingCortex	gtexv6	WDR65	ENSG00000243710	N	N
AntCingCortex	gtexv6	MED8	ENSG00000159479	N	-
AntCingCortex	gtexv6	PTPRF	ENSG00000142949	N	-
AntCingCortex	gtexv6	KDM4A-AS1	ENSG00000236200	N	-
AntCingCortex	gtexv6	ST3GAL3	ENSG00000126091	N	-
AntCingCortex	gtexv6	IPO13	ENSG00000117408	N	-
AntCingCortex	gtexv6	DPH2	ENSG00000132768	N	-
AntCingCortex	gtexv6	ATP6V0B	ENSG00000117410	N	-
AntCingCortex	gtexv6	B4GALT2	ENSG00000117411	N	-
AntCingCortex	gtexv6	CCDC24	ENSG00000159214	N	MA
AntCingCortex	gtexv6	ERI3	ENSG00000117419	N	-
AntCingCortex	gtexv6	RNF220	ENSG00000187147	N	OLG
AntCingCortex	gtexv6	TMEM53	ENSG00000126106	N	-
AntCingCortex	gtexv6	BEST4	ENSG00000142959	N	-
AntCingCortex	gtexv6	EIF2B3	ENSG00000070785	N	-
AntCingCortex	gtexv6	UROD	ENSG00000126088	N	-
AntCingCortex	gtexv6	AKR1A1	ENSG00000117448	N	-
AntCingCortex	gtexv6	MAST2	ENSG00000086015	N	-
AntCingCortex	gtexv6	PIK3R3	ENSG00000117461	N	MG
AntCingCortex	gtexv6	POMGNT1	ENSG00000085998	N	-
AntCingCortex	gtexv6	UQCRH	ENSG00000173660	N	-
AntCingCortex	gtexv6	NSUN4	ENSG00000117481	N	-
AntCingCortex	gtexv6	FAAH	ENSG00000117480	N	OLG
AntCingCortex	gtexv6	ATPAF1	ENSG00000123472	N	-
AntCingCortex	gtexv6	CYP4X1	ENSG00000186377	N	N
AntCingCortex	gtexv6	CYP4Z1	ENSG00000186160	N	-
AntCingCortex	gtexv6	AGBL4	ENSG00000186094	N	-
AntCingCortex	gtexv6	BEND5	ENSG00000162373	N	N
AntCingCortex	gtexv6	ELAVL4	ENSG00000162374	N	N
AntCingCortex	gtexv6	ENSG00000271782	ENSG00000271782	N	-
AntCingCortex	gtexv6	FAF1	ENSG00000185104	N	-
AntCingCortex	gtexv6	RNF11	ENSG00000123091	N	-
AntCingCortex	gtexv6	TTC39A	ENSG00000085831	N	N
AntCingCortex	gtexv6	EPS15	ENSG00000085832	N	-
AntCingCortex	gtexv6	NRD1	ENSG00000078618	N	-
AntCingCortex	gtexv6	RP4-657D16.3	ENSG00000266993	N	-
AntCingCortex	gtexv6	RAB3B	ENSG00000169213	N	N
AntCingCortex	gtexv6	BTF3L4	ENSG00000134717	N	-
AntCingCortex	gtexv6	ZFYVE9	ENSG00000157077	N	-
AntCingCortex	gtexv6	SELRC1	ENSG00000162377	N	-
AntCingCortex	gtexv6	ZYG11B	ENSG00000162378	N	N
AntCingCortex	gtexv6	RP11-334A14.2	ENSG00000236360	N	N
AntCingCortex	gtexv6	MAGOH	ENSG00000162385	N	-
AntCingCortex	gtexv6	RP5-1024G6.5	ENSG00000226754	N	-
AntCingCortex	gtexv6	RP5-1024G6.8	ENSG00000270172	N	-
AntCingCortex	gtexv6	RP4-784A16.5	ENSG00000225675	N	-
AntCingCortex	gtexv6	TMEM48	ENSG00000058804	N	-
AntCingCortex	gtexv6	YIPF1	ENSG00000058799	N	-
AntCingCortex	gtexv6	HSPB11	ENSG00000081870	N	-
AntCingCortex	gtexv6	ENSG00000272091	ENSG00000272091	N	-
AntCingCortex	gtexv6	AL357673.1	ENSG00000248835	N	-
AntCingCortex	gtexv6	MRPL37	ENSG00000116221	N	-
AntCingCortex	gtexv6	SSBP3	ENSG00000157216	N	-
AntCingCortex	gtexv6	DHCR24	ENSG00000116133	N	-
AntCingCortex	gtexv6	TMEM61	ENSG00000143001	N	MG
AntCingCortex	gtexv6	RP11-12C17.2	ENSG00000233271	N	-
AntCingCortex	gtexv6	PRKAA2	ENSG00000162409	N	N
AntCingCortex	gtexv6	RP5-1103B4.3	ENSG00000236341	N	N
AntCingCortex	gtexv6	DAB1	ENSG00000173406	N	N
AntCingCortex	gtexv6	MYSM1	ENSG00000162601	N	-
AntCingCortex	gtexv6	HOOK1	ENSG00000134709	N	N
AntCingCortex	gtexv6	TM2D1	ENSG00000162604	N	-
AntCingCortex	gtexv6	EFCAB7	ENSG00000203965	N	-
AntCingCortex	gtexv6	DNAJC6	ENSG00000116675	N	OLG
AntCingCortex	gtexv6	SGIP1	ENSG00000118473	N	-
AntCingCortex	gtexv6	TCTEX1D1	ENSG00000152760	N	-
AntCingCortex	gtexv6	IL12RB2	ENSG00000081985	N	N
AntCingCortex	gtexv6	LRRC7	ENSG00000033122	N	N
AntCingCortex	gtexv6	LRRC40	ENSG00000066557	N	-
AntCingCortex	gtexv6	ANKRD13C	ENSG00000118454	N	-
AntCingCortex	gtexv6	PTGER3	ENSG00000050628	N	N
AntCingCortex	gtexv6	RP3-333A15.2	ENSG00000269933	N	N
AntCingCortex	gtexv6	ZRANB2-AS1	ENSG00000235079	N	-
AntCingCortex	gtexv6	NEGR1	ENSG00000172260	N	N
AntCingCortex	gtexv6	TNNI3K	ENSG00000116783	N	-
AntCingCortex	gtexv6	RP11-439H8.4	ENSG00000237324	N	-
AntCingCortex	gtexv6	C1orf173	ENSG00000178965	N	N
AntCingCortex	gtexv6	SLC44A5	ENSG00000137968	N	N
AntCingCortex	gtexv6	TPI1P1	ENSG00000226415	N	-
AntCingCortex	gtexv6	ST6GALNAC5	ENSG00000117069	N	N
AntCingCortex	gtexv6	PIGK	ENSG00000142892	N	-
AntCingCortex	gtexv6	AK5	ENSG00000154027	N	OLG
AntCingCortex	gtexv6	USP33	ENSG00000077254	N	-
AntCingCortex	gtexv6	FAM73A	ENSG00000180488	N	-
AntCingCortex	gtexv6	PTGFR	ENSG00000122420	N	N
AntCingCortex	gtexv6	LPHN2	ENSG00000117114	N	-
AntCingCortex	gtexv6	RP11-170N11.1	ENSG00000236268	N	-
AntCingCortex	gtexv6	PRKACB	ENSG00000142875	N	-
AntCingCortex	gtexv6	SSX2IP	ENSG00000117155	N	-
AntCingCortex	gtexv6	C1orf52	ENSG00000162642	N	-
AntCingCortex	gtexv6	COL24A1	ENSG00000171502	N	-
AntCingCortex	gtexv6	ODF2L	ENSG00000122417	N	-
AntCingCortex	gtexv6	RP4-612B15.3	ENSG00000261737	N	-
AntCingCortex	gtexv6	RP5-1052I5.1	ENSG00000267272	N	N
AntCingCortex	gtexv6	LMO4	ENSG00000143013	N	-
AntCingCortex	gtexv6	GTF2B	ENSG00000137947	N	-
AntCingCortex	gtexv6	CCBL2	ENSG00000137944	N	-
AntCingCortex	gtexv6	LRRC8B	ENSG00000197147	N	N
AntCingCortex	gtexv6	ENSG00000272931	ENSG00000272931	N	-
AntCingCortex	gtexv6	GEMIN8P4	ENSG00000228175	N	-
AntCingCortex	gtexv6	CDC7	ENSG00000097046	N	-
AntCingCortex	gtexv6	EPHX4	ENSG00000172031	N	N
AntCingCortex	gtexv6	KIAA1107	ENSG00000069712	N	N
AntCingCortex	gtexv6	GLMN	ENSG00000174842	N	-
AntCingCortex	gtexv6	RPAP2	ENSG00000122484	N	-
AntCingCortex	gtexv6	FAM69A	ENSG00000154511	N	-
AntCingCortex	gtexv6	DR1	ENSG00000117505	N	-
AntCingCortex	gtexv6	RP4-713B5.2	ENSG00000229635	N	-
AntCingCortex	gtexv6	RP4-561L24.3	ENSG00000260464	N	-
AntCingCortex	gtexv6	DNTTIP2	ENSG00000067334	N	-
AntCingCortex	gtexv6	RP11-286B14.1	ENSG00000228971	N	N
AntCingCortex	gtexv6	RP11-272L13.3	ENSG00000269998	N	-
AntCingCortex	gtexv6	MIR137HG	ENSG00000225206	N	N
AntCingCortex	gtexv6	LPPR5	ENSG00000117598	N	N
AntCingCortex	gtexv6	RP5-896L10.1	ENSG00000232825	N	N
AntCingCortex	gtexv6	LPPR4	ENSG00000117600	N	N
AntCingCortex	gtexv6	RP5-884G6.2	ENSG00000228084	N	-
AntCingCortex	gtexv6	RP4-714D9.5	ENSG00000261254	N	-
AntCingCortex	gtexv6	LRRC39	ENSG00000122477	N	-
AntCingCortex	gtexv6	RTCA	ENSG00000137996	N	-
AntCingCortex	gtexv6	BCAS2P2	ENSG00000234332	N	-
AntCingCortex	gtexv6	GPR88	ENSG00000181656	N	-
AntCingCortex	gtexv6	EXTL2	ENSG00000162694	N	N
AntCingCortex	gtexv6	ENSG00000273204	ENSG00000273204	N	N
AntCingCortex	gtexv6	OLFM3	ENSG00000118733	N	N
AntCingCortex	gtexv6	AMY2A	ENSG00000243480	N	-
AntCingCortex	gtexv6	PRMT6	ENSG00000198890	N	-
AntCingCortex	gtexv6	NTNG1	ENSG00000162631	N	-
AntCingCortex	gtexv6	RP11-270C12.3	ENSG00000224550	N	-
AntCingCortex	gtexv6	RP11-483I13.5	ENSG00000260879	N	-
AntCingCortex	gtexv6	FAM102B	ENSG00000162636	N	N
AntCingCortex	gtexv6	HENMT1	ENSG00000162639	N	-
AntCingCortex	gtexv6	WDR47	ENSG00000085433	N	N
AntCingCortex	gtexv6	TAF13	ENSG00000197780	N	-
AntCingCortex	gtexv6	KIAA1324	ENSG00000116299	N	-
AntCingCortex	gtexv6	SARS	ENSG00000031698	N	-
AntCingCortex	gtexv6	CELSR2	ENSG00000143126	N	-
AntCingCortex	gtexv6	SORT1	ENSG00000134243	N	-
AntCingCortex	gtexv6	PSMA5	ENSG00000143106	N	-
AntCingCortex	gtexv6	CYB561D1	ENSG00000174151	N	-
AntCingCortex	gtexv6	AMIGO1	ENSG00000181754	N	-
AntCingCortex	gtexv6	GPR61	ENSG00000156097	N	-
AntCingCortex	gtexv6	RP5-1160K1.8	ENSG00000254942	N	-
AntCingCortex	gtexv6	AMPD2	ENSG00000116337	N	-
AntCingCortex	gtexv6	RP5-1160K1.6	ENSG00000228703	N	-
AntCingCortex	gtexv6	STRIP1	ENSG00000143093	N	-
AntCingCortex	gtexv6	SLC6A17	ENSG00000197106	N	N
AntCingCortex	gtexv6	KCNC4-AS1	ENSG00000224965	N	OLG
AntCingCortex	gtexv6	KCNC4	ENSG00000116396	N	-
AntCingCortex	gtexv6	KCNA2	ENSG00000177301	N	-
AntCingCortex	gtexv6	RP11-284N8.3	ENSG00000259834	N	N
AntCingCortex	gtexv6	KCNA3	ENSG00000177272	N	-
AntCingCortex	gtexv6	RP11-552M11.8	ENSG00000260948	N	-
AntCingCortex	gtexv6	UBE2FP3	ENSG00000233337	N	-
AntCingCortex	gtexv6	ATP5F1	ENSG00000116459	N	-
AntCingCortex	gtexv6	FAM212B	ENSG00000197852	N	N
AntCingCortex	gtexv6	RP4-773A18.4	ENSG00000227811	N	N
AntCingCortex	gtexv6	KCND3	ENSG00000171385	N	-
AntCingCortex	gtexv6	RP11-88H9.1	ENSG00000231437	N	-
AntCingCortex	gtexv6	PPM1J	ENSG00000155367	N	-
AntCingCortex	gtexv6	FAM19A3	ENSG00000184599	N	N
AntCingCortex	gtexv6	RP11-426L16.8	ENSG00000215866	N	-
AntCingCortex	gtexv6	RP3-522D1.1	ENSG00000224167	N	-
AntCingCortex	gtexv6	MAGI3	ENSG00000081026	N	-
AntCingCortex	gtexv6	PHTF1	ENSG00000116793	N	-
AntCingCortex	gtexv6	AP4B1	ENSG00000134262	N	-
AntCingCortex	gtexv6	SYT6	ENSG00000134207	N	N
AntCingCortex	gtexv6	BCAS2	ENSG00000116752	N	-
AntCingCortex	gtexv6	TSPAN2	ENSG00000134198	N	N
AntCingCortex	gtexv6	NGF	ENSG00000134259	N	N
AntCingCortex	gtexv6	ATP1A1	ENSG00000163399	N	N
AntCingCortex	gtexv6	ATP1A1OS	ENSG00000203865	N	-
AntCingCortex	gtexv6	IGSF3	ENSG00000143061	N	N
AntCingCortex	gtexv6	PTGFRN	ENSG00000134247	N	-
AntCingCortex	gtexv6	CD101	ENSG00000134256	N	-
AntCingCortex	gtexv6	MAN1A2	ENSG00000198162	N	-
AntCingCortex	gtexv6	WARS2	ENSG00000116874	N	-
AntCingCortex	gtexv6	LINC00622	ENSG00000260941	N	-
AntCingCortex	gtexv6	ZNF697	ENSG00000143067	N	-
AntCingCortex	gtexv6	FAM72B	ENSG00000188610	N	-
AntCingCortex	gtexv6	AL592494.5	ENSG00000227082	N	-
AntCingCortex	gtexv6	ENSG00000272583	ENSG00000272583	N	-
AntCingCortex	gtexv6	RP11-458D21.1	ENSG00000233396	N	-
AntCingCortex	gtexv6	ANKRD34A	ENSG00000181039	N	N
AntCingCortex	gtexv6	PEX11B	ENSG00000131779	N	-
AntCingCortex	gtexv6	POLR3C	ENSG00000186141	N	-
AntCingCortex	gtexv6	PDZK1	ENSG00000174827	N	-
AntCingCortex	gtexv6	RP11-94I2.1	ENSG00000229828	N	-
AntCingCortex	gtexv6	RP4-565E6.1	ENSG00000227733	N	-
AntCingCortex	gtexv6	ENSG00000272824	ENSG00000272824	N	-
AntCingCortex	gtexv6	NBPF15	ENSG00000243452	N	-
AntCingCortex	gtexv6	RP11-14N7.2	ENSG00000232527	N	-
AntCingCortex	gtexv6	LINC00869	ENSG00000226067	N	-
AntCingCortex	gtexv6	RP11-403I13.8	ENSG00000235999	N	-
AntCingCortex	gtexv6	RP11-353N4.4	ENSG00000223759	N	-
AntCingCortex	gtexv6	AL358813.2	ENSG00000203815	N	-
AntCingCortex	gtexv6	SV2A	ENSG00000159164	N	-
AntCingCortex	gtexv6	VPS45	ENSG00000136631	N	-
AntCingCortex	gtexv6	C1orf51	ENSG00000159208	N	-
AntCingCortex	gtexv6	MRPS21	ENSG00000187145	N	-
AntCingCortex	gtexv6	TARS2	ENSG00000143374	N	-
AntCingCortex	gtexv6	ECM1	ENSG00000143369	N	N
AntCingCortex	gtexv6	ENSA	ENSG00000143420	N	-
AntCingCortex	gtexv6	PRUNE	ENSG00000143363	N	-
AntCingCortex	gtexv6	RP11-68I18.10	ENSG00000261168	N	-
AntCingCortex	gtexv6	RFX5	ENSG00000143390	N	-
AntCingCortex	gtexv6	RP11-126K1.8	ENSG00000224645	N	-
AntCingCortex	gtexv6	PSMB4	ENSG00000159377	N	-
AntCingCortex	gtexv6	TUFT1	ENSG00000143367	N	N
AntCingCortex	gtexv6	SNX27	ENSG00000143376	N	-
AntCingCortex	gtexv6	CELF3	ENSG00000159409	N	N
AntCingCortex	gtexv6	RIIAD1	ENSG00000178796	N	N
AntCingCortex	gtexv6	RP11-98D18.15	ENSG00000269621	N	-
AntCingCortex	gtexv6	MRPL9	ENSG00000143436	N	-
AntCingCortex	gtexv6	RP11-98D18.3	ENSG00000249602	N	-
AntCingCortex	gtexv6	OAZ3	ENSG00000143450	N	-
AntCingCortex	gtexv6	RP11-98D18.2	ENSG00000232937	N	-
AntCingCortex	gtexv6	RP11-98D18.16	ENSG00000268288	N	-
AntCingCortex	gtexv6	TDRKH	ENSG00000182134	N	-
AntCingCortex	gtexv6	RP11-98D18.9	ENSG00000203288	N	-
AntCingCortex	gtexv6	C2CD4D	ENSG00000225556	N	N
AntCingCortex	gtexv6	AL450992.2	ENSG00000234614	N	-
AntCingCortex	gtexv6	THEM5	ENSG00000196407	N	-
AntCingCortex	gtexv6	THEM4	ENSG00000159445	N	-
AntCingCortex	gtexv6	DENND4B	ENSG00000198837	N	-
AntCingCortex	gtexv6	ENSG00000273026	ENSG00000273026	N	-
AntCingCortex	gtexv6	TPM3	ENSG00000143549	N	-
AntCingCortex	gtexv6	C1orf43	ENSG00000143612	N	-
AntCingCortex	gtexv6	HAX1	ENSG00000143575	N	-
AntCingCortex	gtexv6	UBE2Q1	ENSG00000160714	N	-
AntCingCortex	gtexv6	UBE2Q1-AS1	ENSG00000229780	N	-
AntCingCortex	gtexv6	CHRNB2	ENSG00000160716	N	-
AntCingCortex	gtexv6	RP11-61L14.6	ENSG00000233875	N	-
AntCingCortex	gtexv6	FLAD1	ENSG00000160688	N	-
AntCingCortex	gtexv6	RP11-307C12.11	ENSG00000232093	N	-
AntCingCortex	gtexv6	EFNA3	ENSG00000143590	N	-
AntCingCortex	gtexv6	TRIM46	ENSG00000163462	N	-
AntCingCortex	gtexv6	MTX1	ENSG00000173171	N	-
AntCingCortex	gtexv6	RP11-263K19.6	ENSG00000236263	N	-
AntCingCortex	gtexv6	GBAP1	ENSG00000160766	N	-
AntCingCortex	gtexv6	MTX1P1	ENSG00000236675	N	-
AntCingCortex	gtexv6	GBA	ENSG00000177628	N	-
AntCingCortex	gtexv6	FAM189B	ENSG00000160767	N	-
AntCingCortex	gtexv6	HCN3	ENSG00000143630	N	-
AntCingCortex	gtexv6	FDPS	ENSG00000160752	N	-
AntCingCortex	gtexv6	RUSC1-AS1	ENSG00000225855	N	-
AntCingCortex	gtexv6	RUSC1	ENSG00000160753	N	N
AntCingCortex	gtexv6	ASH1L-AS1	ENSG00000235919	N	-
AntCingCortex	gtexv6	MSTO1	ENSG00000125459	N	-
AntCingCortex	gtexv6	DAP3	ENSG00000132676	N	-
AntCingCortex	gtexv6	SYT11	ENSG00000132718	N	-
AntCingCortex	gtexv6	ARHGEF2	ENSG00000116584	N	OLG
AntCingCortex	gtexv6	UBQLN4	ENSG00000160803	N	-
AntCingCortex	gtexv6	SEMA4A	ENSG00000196189	N	MA
AntCingCortex	gtexv6	SLC25A44	ENSG00000160785	N	-
AntCingCortex	gtexv6	MEF2D	ENSG00000116604	N	-
AntCingCortex	gtexv6	APOA1BP	ENSG00000163382	N	-
AntCingCortex	gtexv6	GPATCH4	ENSG00000160818	N	-
AntCingCortex	gtexv6	ENSG00000272971	ENSG00000272971	N	-
AntCingCortex	gtexv6	CRABP2	ENSG00000143320	N	-
AntCingCortex	gtexv6	PRCC	ENSG00000143294	N	-
AntCingCortex	gtexv6	ARHGEF11	ENSG00000132694	N	-
AntCingCortex	gtexv6	CTA-134P22.2	ENSG00000225670	N	-
AntCingCortex	gtexv6	KCNJ9	ENSG00000162728	N	OLG
AntCingCortex	gtexv6	IGSF8	ENSG00000162729	N	OLG
AntCingCortex	gtexv6	CASQ1	ENSG00000143318	N	-
AntCingCortex	gtexv6	RP11-179G5.4	ENSG00000235082	N	-
AntCingCortex	gtexv6	NHLH1	ENSG00000171786	N	-
AntCingCortex	gtexv6	TSTD1	ENSG00000215845	N	-
AntCingCortex	gtexv6	USF1	ENSG00000158773	N	-
AntCingCortex	gtexv6	KLHDC9	ENSG00000162755	N	-
AntCingCortex	gtexv6	RP11-297K8.2	ENSG00000224985	N	-
AntCingCortex	gtexv6	PPOX	ENSG00000143224	N	-
AntCingCortex	gtexv6	B4GALT3	ENSG00000158850	N	-
AntCingCortex	gtexv6	NDUFS2	ENSG00000158864	N	-
AntCingCortex	gtexv6	NR1I3	ENSG00000143257	N	-
AntCingCortex	gtexv6	PCP4L1	ENSG00000248485	N	N
AntCingCortex	gtexv6	RP11-122G18.5	ENSG00000235477	N	-
AntCingCortex	gtexv6	FCRLB	ENSG00000162746	N	N
AntCingCortex	gtexv6	DUSP12	ENSG00000081721	N	-
AntCingCortex	gtexv6	NOS1AP	ENSG00000198929	N	-
AntCingCortex	gtexv6	SH2D1B	ENSG00000198574	N	N
AntCingCortex	gtexv6	UHMK1	ENSG00000152332	N	-
AntCingCortex	gtexv6	UAP1	ENSG00000117143	N	-
AntCingCortex	gtexv6	RGS4	ENSG00000117152	N	N
AntCingCortex	gtexv6	PBX1	ENSG00000185630	N	-
AntCingCortex	gtexv6	MGST3	ENSG00000143198	N	-
AntCingCortex	gtexv6	FAM78B	ENSG00000188859	N	-
AntCingCortex	gtexv6	RP11-479J7.2	ENSG00000229588	N	-
AntCingCortex	gtexv6	TADA1	ENSG00000152382	N	-
AntCingCortex	gtexv6	ILDR2	ENSG00000143195	N	-
AntCingCortex	gtexv6	MAEL	ENSG00000143194	N	-
AntCingCortex	gtexv6	CD247	ENSG00000198821	N	MG
AntCingCortex	gtexv6	MPC2	ENSG00000143158	N	-
AntCingCortex	gtexv6	DCAF6	ENSG00000143164	N	-
AntCingCortex	gtexv6	TIPRL	ENSG00000143155	N	-
AntCingCortex	gtexv6	DPT	ENSG00000143196	N	N
AntCingCortex	gtexv6	RP1-10C16.1	ENSG00000235736	N	-
AntCingCortex	gtexv6	ATP1B1	ENSG00000143153	N	-
AntCingCortex	gtexv6	NME7	ENSG00000143156	N	-
AntCingCortex	gtexv6	CCDC181	ENSG00000117477	N	-
AntCingCortex	gtexv6	SLC19A2	ENSG00000117479	N	-
AntCingCortex	gtexv6	AL021068.1	ENSG00000213062	N	-
AntCingCortex	gtexv6	KIFAP3	ENSG00000075945	N	-
AntCingCortex	gtexv6	VAMP4	ENSG00000117533	N	-
AntCingCortex	gtexv6	DNM3	ENSG00000197959	N	OLG
AntCingCortex	gtexv6	RP11-296O14.3	ENSG00000203739	N	N
AntCingCortex	gtexv6	RABGAP1L	ENSG00000152061	N	-
AntCingCortex	gtexv6	CACYBP	ENSG00000116161	N	-
AntCingCortex	gtexv6	RFWD2	ENSG00000143207	N	-
AntCingCortex	gtexv6	ASTN1	ENSG00000152092	N	-
AntCingCortex	gtexv6	FAM5B	ENSG00000198797	N	-
AntCingCortex	gtexv6	SEC16B	ENSG00000120341	N	-
AntCingCortex	gtexv6	RP4-798P15.3	ENSG00000254154	N	-
AntCingCortex	gtexv6	RASAL2-AS1	ENSG00000224687	N	-
AntCingCortex	gtexv6	RASAL2	ENSG00000075391	N	-
AntCingCortex	gtexv6	RP4-593C16.3	ENSG00000260938	N	-
AntCingCortex	gtexv6	FAM20B	ENSG00000116199	N	-
AntCingCortex	gtexv6	ABL2	ENSG00000143322	N	-
AntCingCortex	gtexv6	FAM163A	ENSG00000143340	N	N
AntCingCortex	gtexv6	RP11-12M5.3	ENSG00000229407	N	N
AntCingCortex	gtexv6	QSOX1	ENSG00000116260	N	-
AntCingCortex	gtexv6	ACBD6	ENSG00000135847	N	-
AntCingCortex	gtexv6	XPR1	ENSG00000143324	N	-
AntCingCortex	gtexv6	STX6	ENSG00000135823	N	-
AntCingCortex	gtexv6	IER5	ENSG00000162783	N	-
AntCingCortex	gtexv6	ENSG00000272198	ENSG00000272198	N	-
AntCingCortex	gtexv6	CACNA1E	ENSG00000198216	N	N
AntCingCortex	gtexv6	RP11-317P15.5	ENSG00000261185	N	-
AntCingCortex	gtexv6	RGS8	ENSG00000135824	N	N
AntCingCortex	gtexv6	NMNAT2	ENSG00000157064	N	-
AntCingCortex	gtexv6	ARPC5	ENSG00000162704	N	OLG
AntCingCortex	gtexv6	C1orf21	ENSG00000116667	N	-
AntCingCortex	gtexv6	RNF2	ENSG00000121481	N	-
AntCingCortex	gtexv6	U6	ENSG00000202025	N	-
AntCingCortex	gtexv6	GS1-304P7.1	ENSG00000233196	N	-
AntCingCortex	gtexv6	ENSG00000273129	ENSG00000273129	N	-
AntCingCortex	gtexv6	RP11-142L4.3	ENSG00000226723	N	-
AntCingCortex	gtexv6	RGS2	ENSG00000116741	N	-
AntCingCortex	gtexv6	UCHL5	ENSG00000116750	N	-
AntCingCortex	gtexv6	GLRX2	ENSG00000023572	N	-
AntCingCortex	gtexv6	B3GALT2	ENSG00000162630	N	-
AntCingCortex	gtexv6	KCNT2	ENSG00000162687	N	-
AntCingCortex	gtexv6	CAMSAP2	ENSG00000118200	N	-
AntCingCortex	gtexv6	KIF21B	ENSG00000116852	N	N
AntCingCortex	gtexv6	RP11-168O16.1	ENSG00000229191	N	-
AntCingCortex	gtexv6	ASCL5	ENSG00000232237	N	N
AntCingCortex	gtexv6	TMEM9	ENSG00000116857	N	-
AntCingCortex	gtexv6	PKP1	ENSG00000081277	N	-
AntCingCortex	gtexv6	TNNT2	ENSG00000118194	N	N
AntCingCortex	gtexv6	IPO9	ENSG00000198700	N	-
AntCingCortex	gtexv6	TIMM17A	ENSG00000134375	N	-
AntCingCortex	gtexv6	UBE2T	ENSG00000077152	N	-
AntCingCortex	gtexv6	SYT2	ENSG00000143858	N	N
AntCingCortex	gtexv6	RP11-480I12.5	ENSG00000214796	N	-
AntCingCortex	gtexv6	RABIF	ENSG00000183155	N	-
AntCingCortex	gtexv6	KLHL12	ENSG00000117153	N	-
AntCingCortex	gtexv6	CYB5R1	ENSG00000159348	N	-
AntCingCortex	gtexv6	TMEM183A	ENSG00000163444	N	-
AntCingCortex	gtexv6	PPFIA4	ENSG00000143847	N	N
AntCingCortex	gtexv6	ADORA1	ENSG00000163485	N	N
AntCingCortex	gtexv6	RP11-335O13.7	ENSG00000234775	N	-
AntCingCortex	gtexv6	ATP2B4	ENSG00000058668	N	-
AntCingCortex	gtexv6	PLEKHA6	ENSG00000143850	N	-
AntCingCortex	gtexv6	LRRN2	ENSG00000170382	N	-
AntCingCortex	gtexv6	NFASC	ENSG00000163531	N	-
AntCingCortex	gtexv6	TMEM81	ENSG00000174529	N	-
AntCingCortex	gtexv6	RBBP5	ENSG00000117222	N	-
AntCingCortex	gtexv6	DSTYK	ENSG00000133059	N	-
AntCingCortex	gtexv6	TMCC2	ENSG00000133069	N	-
AntCingCortex	gtexv6	KLHDC8A	ENSG00000162873	N	-
AntCingCortex	gtexv6	MFSD4	ENSG00000174514	N	N
AntCingCortex	gtexv6	FAM72A	ENSG00000196550	N	OLG
AntCingCortex	gtexv6	RASSF5	ENSG00000136653	N	N
AntCingCortex	gtexv6	PLXNA2	ENSG00000076356	N	-
AntCingCortex	gtexv6	CAMK1G	ENSG00000008118	N	-
AntCingCortex	gtexv6	LAMB3	ENSG00000196878	N	-
AntCingCortex	gtexv6	RP1-28O10.1	ENSG00000227591	N	-
AntCingCortex	gtexv6	HSD11B1	ENSG00000117594	N	OLG
AntCingCortex	gtexv6	DIEXF	ENSG00000117597	N	-
AntCingCortex	gtexv6	SYT14	ENSG00000143469	N	-
AntCingCortex	gtexv6	SERTAD4	ENSG00000082497	N	N
AntCingCortex	gtexv6	KCNH1	ENSG00000143473	N	-
AntCingCortex	gtexv6	KCNH1-IT1	ENSG00000234233	N	N
AntCingCortex	gtexv6	TRAF5	ENSG00000082512	N	-
AntCingCortex	gtexv6	LPGAT1	ENSG00000123684	N	OLG
AntCingCortex	gtexv6	RP11-565J7.1	ENSG00000233626	N	-
AntCingCortex	gtexv6	TATDN3	ENSG00000203705	N	-
AntCingCortex	gtexv6	FLVCR1-AS1	ENSG00000198468	N	-
AntCingCortex	gtexv6	FLVCR1	ENSG00000162769	N	-
AntCingCortex	gtexv6	VASH2	ENSG00000143494	N	-
AntCingCortex	gtexv6	RPS6KC1	ENSG00000136643	N	OLG
AntCingCortex	gtexv6	SMYD2	ENSG00000143499	N	N
AntCingCortex	gtexv6	KCNK2	ENSG00000082482	N	-
AntCingCortex	gtexv6	ESRRG	ENSG00000196482	N	-
AntCingCortex	gtexv6	GPATCH2	ENSG00000092978	N	-
AntCingCortex	gtexv6	RAB3GAP2	ENSG00000118873	N	-
AntCingCortex	gtexv6	MARK1	ENSG00000116141	N	-
AntCingCortex	gtexv6	RP11-322F10.2	ENSG00000225782	N	-
AntCingCortex	gtexv6	C1orf115	ENSG00000162817	N	N
AntCingCortex	gtexv6	DUSP10	ENSG00000143507	N	OLG
AntCingCortex	gtexv6	MIA3	ENSG00000154305	N	-
AntCingCortex	gtexv6	SUSD4	ENSG00000143502	N	N
AntCingCortex	gtexv6	FBXO28	ENSG00000143756	N	-
AntCingCortex	gtexv6	CNIH4	ENSG00000143771	N	-
AntCingCortex	gtexv6	CNIH3	ENSG00000143786	N	-
AntCingCortex	gtexv6	RP11-100E13.1	ENSG00000233384	N	N
AntCingCortex	gtexv6	RP11-3L21.2	ENSG00000229400	N	-
AntCingCortex	gtexv6	C1orf95	ENSG00000203685	N	-
AntCingCortex	gtexv6	PSEN2	ENSG00000143801	N	-
AntCingCortex	gtexv6	ADCK3	ENSG00000163050	N	-
AntCingCortex	gtexv6	SNAP47	ENSG00000143740	N	N
AntCingCortex	gtexv6	WNT9A	ENSG00000143816	N	-
AntCingCortex	gtexv6	ARF1	ENSG00000143761	N	-
AntCingCortex	gtexv6	MRPL55	ENSG00000162910	N	-
AntCingCortex	gtexv6	C1orf148	ENSG00000203684	N	N
AntCingCortex	gtexv6	C1orf145	ENSG00000162913	N	-
AntCingCortex	gtexv6	OBSCN	ENSG00000154358	N	-
AntCingCortex	gtexv6	RP5-1139B12.3	ENSG00000269934	N	-
AntCingCortex	gtexv6	TRIM11	ENSG00000154370	N	-
AntCingCortex	gtexv6	RP11-245P10.8	ENSG00000270094	N	-
AntCingCortex	gtexv6	TRIM17	ENSG00000162931	N	-
AntCingCortex	gtexv6	HIST3H2A	ENSG00000181218	N	-
AntCingCortex	gtexv6	HIST3H2BB	ENSG00000196890	N	-
AntCingCortex	gtexv6	RNF187	ENSG00000168159	N	-
AntCingCortex	gtexv6	DUSP5P1	ENSG00000183929	N	-
AntCingCortex	gtexv6	RP4-803J11.2	ENSG00000237481	N	-
AntCingCortex	gtexv6	CCSAP	ENSG00000154429	N	N
AntCingCortex	gtexv6	ACTA1	ENSG00000143632	N	-
AntCingCortex	gtexv6	PGBD5	ENSG00000177614	N	N
AntCingCortex	gtexv6	TTC13	ENSG00000143643	N	-
AntCingCortex	gtexv6	ARV1	ENSG00000173409	N	-
AntCingCortex	gtexv6	TRIM67	ENSG00000119283	N	N
AntCingCortex	gtexv6	TSNAX	ENSG00000116918	N	-
AntCingCortex	gtexv6	MAP10	ENSG00000212916	N	-
AntCingCortex	gtexv6	PCNXL2	ENSG00000135749	N	-
AntCingCortex	gtexv6	MLK4	ENSG00000143674	N	-
AntCingCortex	gtexv6	KCNK1	ENSG00000135750	N	N
AntCingCortex	gtexv6	SLC35F3	ENSG00000183780	N	N
AntCingCortex	gtexv6	RP5-827C21.4	ENSG00000231663	N	-
AntCingCortex	gtexv6	COA6	ENSG00000168275	N	-
AntCingCortex	gtexv6	TARBP1	ENSG00000059588	N	-
AntCingCortex	gtexv6	TOMM20	ENSG00000173726	N	-
AntCingCortex	gtexv6	GGPS1	ENSG00000152904	N	-
AntCingCortex	gtexv6	TBCE	ENSG00000116957	N	-
AntCingCortex	gtexv6	GNG4	ENSG00000168243	N	-
AntCingCortex	gtexv6	LGALS8	ENSG00000116977	N	-
AntCingCortex	gtexv6	RP11-385F5.4	ENSG00000230325	N	-
AntCingCortex	gtexv6	ACTN2	ENSG00000077522	N	OLG
AntCingCortex	gtexv6	RYR2	ENSG00000198626	N	N
AntCingCortex	gtexv6	GREM2	ENSG00000180875	N	N
AntCingCortex	gtexv6	RGS7	ENSG00000182901	N	-
AntCingCortex	gtexv6	RP11-527D7.1	ENSG00000225554	N	-
AntCingCortex	gtexv6	FH	ENSG00000091483	N	-
AntCingCortex	gtexv6	OPN3	ENSG00000054277	N	-
AntCingCortex	gtexv6	CHML	ENSG00000203668	N	-
AntCingCortex	gtexv6	PLD5	ENSG00000180287	N	N
AntCingCortex	gtexv6	CEP170	ENSG00000143702	N	-
AntCingCortex	gtexv6	AKT3	ENSG00000117020	N	-
AntCingCortex	gtexv6	RP11-278H7.1	ENSG00000226828	N	N
AntCingCortex	gtexv6	ZBTB18	ENSG00000179456	N	-
AntCingCortex	gtexv6	RP11-518L10.2	ENSG00000240963	N	-
AntCingCortex	gtexv6	ADSS	ENSG00000035687	N	OLG
AntCingCortex	gtexv6	RP11-290P14.2	ENSG00000223353	N	-
AntCingCortex	gtexv6	SMYD3	ENSG00000185420	N	-
AntCingCortex	gtexv6	TFB2M	ENSG00000162851	N	-
AntCingCortex	gtexv6	CNST	ENSG00000162852	N	N
AntCingCortex	gtexv6	SCCPDH	ENSG00000143653	N	-
AntCingCortex	gtexv6	ZNF124	ENSG00000196418	N	-
AntCingCortex	gtexv6	TRIM58	ENSG00000162722	N	-
AntCingCortex	gtexv6	OR2W3	ENSG00000238243	N	-
AntCingCortex	gtexv6	OR2L13	ENSG00000196071	N	-
AntCingCortex	gtexv6	OR14I1	ENSG00000189181	N	-
AntCingCortex	gtexv6	LYPD8	ENSG00000232694	N	-
AntCingCortex	gtexv6	AHCYP8	ENSG00000242529	N	-
AntCingCortex	gtexv6	WI2-2118C23.1	ENSG00000266949	N	N
AntCingCortex	gtexv6	SH3BP5L	ENSG00000175137	N	-
AntCingCortex	gtexv6	FAM110C	ENSG00000184731	N	N
AntCingCortex	gtexv6	ACP1	ENSG00000143727	N	-
AntCingCortex	gtexv6	FAM150B	ENSG00000189292	N	N
AntCingCortex	gtexv6	MYT1L	ENSG00000186487	N	-
AntCingCortex	gtexv6	TSSC1	ENSG00000032389	N	-
AntCingCortex	gtexv6	TRAPPC12	ENSG00000171853	N	-
AntCingCortex	gtexv6	TRAPPC12-AS1	ENSG00000225234	N	-
AntCingCortex	gtexv6	CMPK2	ENSG00000134326	N	-
AntCingCortex	gtexv6	RSAD2	ENSG00000134321	N	-
AntCingCortex	gtexv6	ENSG00000271947	ENSG00000271947	N	N
AntCingCortex	gtexv6	RNF144A-AS1	ENSG00000228203	N	N
AntCingCortex	gtexv6	ID2	ENSG00000115738	N	-
AntCingCortex	gtexv6	RP11-434B12.1	ENSG00000260837	N	-
AntCingCortex	gtexv6	ITGB1BP1	ENSG00000119185	N	-
AntCingCortex	gtexv6	CPSF3	ENSG00000119203	N	-
AntCingCortex	gtexv6	IAH1	ENSG00000134330	N	-
AntCingCortex	gtexv6	YWHAQ	ENSG00000134308	N	-
AntCingCortex	gtexv6	GRHL1	ENSG00000134317	N	-
AntCingCortex	gtexv6	RP11-254F7.2	ENSG00000260077	N	-
AntCingCortex	gtexv6	HPCAL1	ENSG00000115756	N	N
AntCingCortex	gtexv6	ATP6V1C2	ENSG00000143882	N	N
AntCingCortex	gtexv6	ENSG00000271952	ENSG00000271952	N	-
AntCingCortex	gtexv6	KCNF1	ENSG00000162975	N	N
AntCingCortex	gtexv6	AC062028.1	ENSG00000145063	N	-
AntCingCortex	gtexv6	C2orf50	ENSG00000150873	N	-
AntCingCortex	gtexv6	ROCK2	ENSG00000134318	N	-
AntCingCortex	gtexv6	AC064875.2	ENSG00000225649	N	N
AntCingCortex	gtexv6	NBAS	ENSG00000151779	N	-
AntCingCortex	gtexv6	DDX1	ENSG00000079785	N	-
AntCingCortex	gtexv6	MYCNOS	ENSG00000233718	N	-
AntCingCortex	gtexv6	FAM49A	ENSG00000197872	N	-
AntCingCortex	gtexv6	VSNL1	ENSG00000163032	N	-
AntCingCortex	gtexv6	KCNS3	ENSG00000170745	N	N
AntCingCortex	gtexv6	RP11-111J6.2	ENSG00000260331	N	-
AntCingCortex	gtexv6	SDC1	ENSG00000115884	N	-
AntCingCortex	gtexv6	PUM2	ENSG00000055917	N	-
AntCingCortex	gtexv6	AC068490.2	ENSG00000231200	N	-
AntCingCortex	gtexv6	AC068490.1	ENSG00000228999	N	-
AntCingCortex	gtexv6	KLHL29	ENSG00000119771	N	-
AntCingCortex	gtexv6	FKBP1B	ENSG00000119782	N	-
AntCingCortex	gtexv6	FAM228A	ENSG00000186453	N	-
AntCingCortex	gtexv6	AC009228.1	ENSG00000242628	N	-
AntCingCortex	gtexv6	DNAJC27	ENSG00000115137	N	-
AntCingCortex	gtexv6	RP11-509E16.1	ENSG00000261452	N	-
AntCingCortex	gtexv6	AC012074.2	ENSG00000235072	N	-
AntCingCortex	gtexv6	AC012074.1	ENSG00000179061	N	-
AntCingCortex	gtexv6	DTNB	ENSG00000138101	N	N
AntCingCortex	gtexv6	AC104699.1	ENSG00000224220	N	-
AntCingCortex	gtexv6	PTGES3P2	ENSG00000217643	N	-
AntCingCortex	gtexv6	KIF3C	ENSG00000084731	N	-
AntCingCortex	gtexv6	EPT1	ENSG00000138018	N	-
AntCingCortex	gtexv6	DRC1	ENSG00000157856	N	-
AntCingCortex	gtexv6	OTOF	ENSG00000115155	N	-
AntCingCortex	gtexv6	KCNK3	ENSG00000171303	N	N
AntCingCortex	gtexv6	DPYSL5	ENSG00000157851	N	OLG
AntCingCortex	gtexv6	MAPRE3	ENSG00000084764	N	-
AntCingCortex	gtexv6	AGBL5	ENSG00000084693	N	-
AntCingCortex	gtexv6	ENSG00000272056	ENSG00000272056	N	-
AntCingCortex	gtexv6	AGBL5-IT1	ENSG00000229122	N	-
AntCingCortex	gtexv6	ENSG00000272148	ENSG00000272148	N	-
AntCingCortex	gtexv6	KHK	ENSG00000138030	N	-
AntCingCortex	gtexv6	CGREF1	ENSG00000138028	N	N
AntCingCortex	gtexv6	SLC30A3	ENSG00000115194	N	-
AntCingCortex	gtexv6	DNAJC5G	ENSG00000163793	N	N
AntCingCortex	gtexv6	TRIM54	ENSG00000138100	N	N
AntCingCortex	gtexv6	MPV17	ENSG00000115204	N	OLG
AntCingCortex	gtexv6	SNX17	ENSG00000115234	N	-
AntCingCortex	gtexv6	PPM1G	ENSG00000115241	N	-
AntCingCortex	gtexv6	NRBP1	ENSG00000115216	N	-
AntCingCortex	gtexv6	FNDC4	ENSG00000115226	N	-
AntCingCortex	gtexv6	AC109829.1	ENSG00000233438	N	-
AntCingCortex	gtexv6	SLC4A1AP	ENSG00000163798	N	-
AntCingCortex	gtexv6	MRPL33	ENSG00000243147	N	-
AntCingCortex	gtexv6	BRE	ENSG00000158019	N	-
AntCingCortex	gtexv6	PLB1	ENSG00000163803	N	-
AntCingCortex	gtexv6	TRMT61B	ENSG00000171103	N	-
AntCingCortex	gtexv6	ALK	ENSG00000171094	N	N
AntCingCortex	gtexv6	YPEL5	ENSG00000119801	N	-
AntCingCortex	gtexv6	LBH	ENSG00000213626	N	-
AntCingCortex	gtexv6	AC104698.1	ENSG00000256261	N	-
AntCingCortex	gtexv6	LCLAT1	ENSG00000172954	N	-
AntCingCortex	gtexv6	GALNT14	ENSG00000158089	N	N
AntCingCortex	gtexv6	EHD3	ENSG00000013016	N	-
AntCingCortex	gtexv6	DPY30	ENSG00000162961	N	-
AntCingCortex	gtexv6	FAM98A	ENSG00000119812	N	OLG
AntCingCortex	gtexv6	VIT	ENSG00000205221	N	N
AntCingCortex	gtexv6	HEATR5B	ENSG00000008869	N	-
AntCingCortex	gtexv6	NDUFAF7	ENSG00000003509	N	-
AntCingCortex	gtexv6	QPCT	ENSG00000115828	N	-
AntCingCortex	gtexv6	AC006369.2	ENSG00000236213	N	N
AntCingCortex	gtexv6	CDC42EP3	ENSG00000163171	N	-
AntCingCortex	gtexv6	SRSF7	ENSG00000115875	N	-
AntCingCortex	gtexv6	GEMIN6	ENSG00000152147	N	-
AntCingCortex	gtexv6	DHX57	ENSG00000163214	N	-
AntCingCortex	gtexv6	ARHGEF33	ENSG00000214694	N	-
AntCingCortex	gtexv6	AC007246.3	ENSG00000231312	N	-
AntCingCortex	gtexv6	TMEM178A	ENSG00000152154	N	-
AntCingCortex	gtexv6	SLC8A1-AS1	ENSG00000227028	N	-
AntCingCortex	gtexv6	SLC8A1	ENSG00000183023	N	N
AntCingCortex	gtexv6	PKDCC	ENSG00000162878	N	-
AntCingCortex	gtexv6	COX7A2L	ENSG00000115944	N	-
AntCingCortex	gtexv6	KCNG3	ENSG00000171126	N	N
AntCingCortex	gtexv6	MTA3	ENSG00000057935	N	-
AntCingCortex	gtexv6	DYNC2LI1	ENSG00000138036	N	-
AntCingCortex	gtexv6	ABCG8	ENSG00000143921	N	-
AntCingCortex	gtexv6	LRPPRC	ENSG00000138095	N	-
AntCingCortex	gtexv6	PREPL	ENSG00000138078	N	-
AntCingCortex	gtexv6	PRKCE	ENSG00000171132	N	-
AntCingCortex	gtexv6	ATP6V1E2	ENSG00000250565	N	-
AntCingCortex	gtexv6	SOCS5	ENSG00000171150	N	-
AntCingCortex	gtexv6	RP11-333I13.1	ENSG00000260977	N	-
AntCingCortex	gtexv6	AC016722.2	ENSG00000239332	N	-
AntCingCortex	gtexv6	MCFD2	ENSG00000180398	N	-
AntCingCortex	gtexv6	CALM2	ENSG00000143933	N	-
AntCingCortex	gtexv6	EPCAM	ENSG00000119888	N	-
AntCingCortex	gtexv6	MSH2	ENSG00000095002	N	-
AntCingCortex	gtexv6	AC138655.6	ENSG00000236558	N	N
AntCingCortex	gtexv6	KCNK12	ENSG00000184261	N	-
AntCingCortex	gtexv6	FBXO11	ENSG00000138081	N	-
AntCingCortex	gtexv6	PPP1R21	ENSG00000162869	N	-
AntCingCortex	gtexv6	NRXN1	ENSG00000179915	N	-
AntCingCortex	gtexv6	ERLEC1	ENSG00000068912	N	-
AntCingCortex	gtexv6	ACYP2	ENSG00000170634	N	-
AntCingCortex	gtexv6	EML6	ENSG00000214595	N	-
AntCingCortex	gtexv6	RTN4	ENSG00000115310	N	OLG
AntCingCortex	gtexv6	AC012358.4	ENSG00000227799	N	-
AntCingCortex	gtexv6	CCDC104	ENSG00000163001	N	-
AntCingCortex	gtexv6	ENSG00000271894	ENSG00000271894	N	N
AntCingCortex	gtexv6	CCDC85A	ENSG00000055813	N	N
AntCingCortex	gtexv6	AC007092.1	ENSG00000233723	N	N
AntCingCortex	gtexv6	BCL11A	ENSG00000119866	N	-
AntCingCortex	gtexv6	KIAA1841	ENSG00000162929	N	-
AntCingCortex	gtexv6	CCT4	ENSG00000115484	N	-
AntCingCortex	gtexv6	AC107081.5	ENSG00000236498	N	-
AntCingCortex	gtexv6	COMMD1	ENSG00000173163	N	-
AntCingCortex	gtexv6	B3GNT2	ENSG00000170340	N	-
AntCingCortex	gtexv6	TMEM17	ENSG00000186889	N	-
AntCingCortex	gtexv6	EHBP1	ENSG00000115504	N	-
AntCingCortex	gtexv6	AC009501.4	ENSG00000231609	N	-
AntCingCortex	gtexv6	MDH1	ENSG00000014641	N	-
AntCingCortex	gtexv6	AC016734.2	ENSG00000228305	N	-
AntCingCortex	gtexv6	UGP2	ENSG00000169764	N	-
AntCingCortex	gtexv6	LGALSL	ENSG00000119862	N	-
AntCingCortex	gtexv6	RP11-568N6.1	ENSG00000260101	N	-
AntCingCortex	gtexv6	AFTPH	ENSG00000119844	N	-
AntCingCortex	gtexv6	AC007318.5	ENSG00000172974	N	-
AntCingCortex	gtexv6	ACTR2	ENSG00000138071	N	-
AntCingCortex	gtexv6	C1D	ENSG00000197223	N	-
AntCingCortex	gtexv6	PNO1	ENSG00000115946	N	-
AntCingCortex	gtexv6	PPP3R1	ENSG00000221823	N	-
AntCingCortex	gtexv6	ENSG00000273275	ENSG00000273275	N	-
AntCingCortex	gtexv6	CNRIP1	ENSG00000119865	N	-
AntCingCortex	gtexv6	ARHGAP25	ENSG00000163219	N	-
AntCingCortex	gtexv6	GFPT1	ENSG00000198380	N	-
AntCingCortex	gtexv6	NFU1	ENSG00000169599	N	-
AntCingCortex	gtexv6	AAK1	ENSG00000115977	N	N
AntCingCortex	gtexv6	GMCL1	ENSG00000087338	N	-
AntCingCortex	gtexv6	snoU13	ENSG00000238465	N	-
AntCingCortex	gtexv6	PCYOX1	ENSG00000116005	N	-
AntCingCortex	gtexv6	FAM136A	ENSG00000035141	N	-
AntCingCortex	gtexv6	AC022201.5	ENSG00000233849	N	-
AntCingCortex	gtexv6	ADD2	ENSG00000075340	N	-
AntCingCortex	gtexv6	NAGK	ENSG00000124357	N	-
AntCingCortex	gtexv6	MCEE	ENSG00000124370	N	-
AntCingCortex	gtexv6	MPHOSPH10	ENSG00000124383	N	-
AntCingCortex	gtexv6	CYP26B1	ENSG00000003137	N	N
AntCingCortex	gtexv6	EXOC6B	ENSG00000144036	N	-
AntCingCortex	gtexv6	EMX1	ENSG00000135638	N	N
AntCingCortex	gtexv6	SMYD5	ENSG00000135632	N	-
AntCingCortex	gtexv6	CCT7	ENSG00000135624	N	-
AntCingCortex	gtexv6	FBXO41	ENSG00000163013	N	-
AntCingCortex	gtexv6	EGR4	ENSG00000135625	N	-
AntCingCortex	gtexv6	DUSP11	ENSG00000144048	N	-
AntCingCortex	gtexv6	DGUOK	ENSG00000114956	N	-
AntCingCortex	gtexv6	DGUOK-AS1	ENSG00000237883	N	-
AntCingCortex	gtexv6	BOLA3	ENSG00000163170	N	-
AntCingCortex	gtexv6	BOLA3-AS1	ENSG00000225439	N	-
AntCingCortex	gtexv6	DCTN1	ENSG00000204843	N	-
AntCingCortex	gtexv6	DCTN1-AS1	ENSG00000237737	N	-
AntCingCortex	gtexv6	WDR54	ENSG00000005448	N	-
AntCingCortex	gtexv6	INO80B	ENSG00000115274	N	-
AntCingCortex	gtexv6	PCGF1	ENSG00000115289	N	-
AntCingCortex	gtexv6	HTRA2	ENSG00000115317	N	-
AntCingCortex	gtexv6	M1AP	ENSG00000159374	N	-
AntCingCortex	gtexv6	SEMA4F	ENSG00000135622	N	-
AntCingCortex	gtexv6	TACR1	ENSG00000115353	N	N
AntCingCortex	gtexv6	LRRTM4	ENSG00000176204	N	N
AntCingCortex	gtexv6	CTNNA2	ENSG00000066032	N	-
AntCingCortex	gtexv6	LRRTM1	ENSG00000162951	N	N
AntCingCortex	gtexv6	SUCLG1	ENSG00000163541	N	-
AntCingCortex	gtexv6	DNAH6	ENSG00000115423	N	-
AntCingCortex	gtexv6	TRABD2A	ENSG00000186854	N	-
AntCingCortex	gtexv6	TMSB10	ENSG00000034510	N	-
AntCingCortex	gtexv6	KCMF1	ENSG00000176407	N	-
AntCingCortex	gtexv6	ST3GAL5	ENSG00000115525	N	-
AntCingCortex	gtexv6	IMMT	ENSG00000132305	N	-
AntCingCortex	gtexv6	ENSG00000273080	ENSG00000273080	N	-
AntCingCortex	gtexv6	MRPL35	ENSG00000132313	N	-
AntCingCortex	gtexv6	REEP1	ENSG00000068615	N	N
AntCingCortex	gtexv6	CD8A	ENSG00000153563	N	N
AntCingCortex	gtexv6	CD8B	ENSG00000172116	N	N
AntCingCortex	gtexv6	AC125232.1	ENSG00000231259	N	OLG
AntCingCortex	gtexv6	AC083899.3	ENSG00000204745	N	-
AntCingCortex	gtexv6	AC093616.4	ENSG00000234231	N	-
AntCingCortex	gtexv6	PLGLB2	ENSG00000125551	N	-
AntCingCortex	gtexv6	ANKRD36BP2	ENSG00000230006	N	-
AntCingCortex	gtexv6	AC027612.6	ENSG00000143429	N	-
AntCingCortex	gtexv6	KCNIP3	ENSG00000115041	N	N
AntCingCortex	gtexv6	FAHD2A	ENSG00000115042	N	OLG
AntCingCortex	gtexv6	AC009237.9	ENSG00000168992	N	-
AntCingCortex	gtexv6	ANKRD36C	ENSG00000174501	N	-
AntCingCortex	gtexv6	DUSP2	ENSG00000158050	N	-
AntCingCortex	gtexv6	TMEM127	ENSG00000135956	N	-
AntCingCortex	gtexv6	ANKRD39	ENSG00000213337	N	-
AntCingCortex	gtexv6	FAHD2B	ENSG00000144199	N	-
AntCingCortex	gtexv6	ANKRD36	ENSG00000135976	N	-
AntCingCortex	gtexv6	AC159540.1	ENSG00000230606	N	-
AntCingCortex	gtexv6	AC159540.2	ENSG00000241481	N	-
AntCingCortex	gtexv6	ACTR1B	ENSG00000115073	N	-
AntCingCortex	gtexv6	TMEM131	ENSG00000075568	N	-
AntCingCortex	gtexv6	INPP4A	ENSG00000040933	N	-
AntCingCortex	gtexv6	KIAA1211L	ENSG00000196872	N	N
AntCingCortex	gtexv6	TXNDC9	ENSG00000115514	N	-
AntCingCortex	gtexv6	AFF3	ENSG00000144218	N	-
AntCingCortex	gtexv6	AC092667.2	ENSG00000230393	N	-
AntCingCortex	gtexv6	LONRF2	ENSG00000170500	N	N
AntCingCortex	gtexv6	CHST10	ENSG00000115526	N	-
AntCingCortex	gtexv6	PDCL3	ENSG00000115539	N	-
AntCingCortex	gtexv6	NPAS2	ENSG00000170485	N	-
AntCingCortex	gtexv6	AC016738.4	ENSG00000223947	N	N
AntCingCortex	gtexv6	ENSG00000272902	ENSG00000272902	N	-
AntCingCortex	gtexv6	CREG2	ENSG00000175874	N	-
AntCingCortex	gtexv6	RFX8	ENSG00000196460	N	-
AntCingCortex	gtexv6	IL1RL2	ENSG00000115598	N	-
AntCingCortex	gtexv6	SLC9A2	ENSG00000115616	N	N
AntCingCortex	gtexv6	TMEM182	ENSG00000170417	N	-
AntCingCortex	gtexv6	AC013402.2	ENSG00000235597	N	-
AntCingCortex	gtexv6	AC010884.1	ENSG00000224509	N	-
AntCingCortex	gtexv6	MRPS9	ENSG00000135972	N	-
AntCingCortex	gtexv6	AC104655.2	ENSG00000231851	N	-
AntCingCortex	gtexv6	GPR45	ENSG00000135973	N	-
AntCingCortex	gtexv6	FHL2	ENSG00000115641	N	N
AntCingCortex	gtexv6	UXS1	ENSG00000115652	N	-
AntCingCortex	gtexv6	ST6GAL2	ENSG00000144057	N	-
AntCingCortex	gtexv6	GCC2	ENSG00000135968	N	-
AntCingCortex	gtexv6	AC012487.2	ENSG00000214184	N	-
AntCingCortex	gtexv6	RANBP2	ENSG00000153201	N	-
AntCingCortex	gtexv6	SH3RF3-AS1	ENSG00000259863	N	-
AntCingCortex	gtexv6	SH3RF3	ENSG00000172985	N	-
AntCingCortex	gtexv6	AC013268.5	ENSG00000204588	N	-
AntCingCortex	gtexv6	AC112229.7	ENSG00000175772	N	-
AntCingCortex	gtexv6	AC123886.2	ENSG00000231536	N	-
AntCingCortex	gtexv6	AC068491.1	ENSG00000172965	N	-
AntCingCortex	gtexv6	ANAPC1	ENSG00000153107	N	-
AntCingCortex	gtexv6	FBLN7	ENSG00000144152	N	N
AntCingCortex	gtexv6	ZC3H8	ENSG00000144161	N	-
AntCingCortex	gtexv6	RGPD8	ENSG00000169629	N	-
AntCingCortex	gtexv6	TTL	ENSG00000114999	N	OLG
AntCingCortex	gtexv6	AC079922.3	ENSG00000237753	N	-
AntCingCortex	gtexv6	AC016683.6	ENSG00000189223	N	-
AntCingCortex	gtexv6	PAX8	ENSG00000125618	N	-
AntCingCortex	gtexv6	AC016745.3	ENSG00000234997	N	-
AntCingCortex	gtexv6	CBWD2	ENSG00000136682	N	-
AntCingCortex	gtexv6	RABL2A	ENSG00000144134	N	-
AntCingCortex	gtexv6	ACTR3	ENSG00000115091	N	-
AntCingCortex	gtexv6	DPP10	ENSG00000175497	N	-
AntCingCortex	gtexv6	AC066593.1	ENSG00000235026	N	-
AntCingCortex	gtexv6	INSIG2	ENSG00000125629	N	-
AntCingCortex	gtexv6	PCDP1	ENSG00000163075	N	-
AntCingCortex	gtexv6	TMEM177	ENSG00000144120	N	-
AntCingCortex	gtexv6	PTPN4	ENSG00000088179	N	-
AntCingCortex	gtexv6	RALB	ENSG00000144118	N	-
AntCingCortex	gtexv6	CNTNAP5	ENSG00000155052	N	-
AntCingCortex	gtexv6	ERCC3	ENSG00000163161	N	-
AntCingCortex	gtexv6	PROC	ENSG00000115718	N	-
AntCingCortex	gtexv6	RP5-935K16.1	ENSG00000270081	N	-
AntCingCortex	gtexv6	U6	ENSG00000202532	N	OLG
AntCingCortex	gtexv6	HS6ST1	ENSG00000136720	N	-
AntCingCortex	gtexv6	RAB6C	ENSG00000222014	N	OLG
AntCingCortex	gtexv6	CCDC115	ENSG00000136710	N	-
AntCingCortex	gtexv6	IMP4	ENSG00000136718	N	-
AntCingCortex	gtexv6	AC140481.7	ENSG00000240253	N	-
AntCingCortex	gtexv6	AMER3	ENSG00000178171	N	-
AntCingCortex	gtexv6	AC140481.9	ENSG00000232503	N	-
AntCingCortex	gtexv6	ARHGEF4	ENSG00000136002	N	MA
AntCingCortex	gtexv6	FAM168B	ENSG00000152102	N	-
AntCingCortex	gtexv6	PLEKHB2	ENSG00000115762	N	-
AntCingCortex	gtexv6	AC073869.1	ENSG00000233087	N	N
AntCingCortex	gtexv6	TUBA3D	ENSG00000075886	N	-
AntCingCortex	gtexv6	CCDC74A	ENSG00000163040	N	-
AntCingCortex	gtexv6	C2orf27A	ENSG00000197927	N	-
AntCingCortex	gtexv6	AC103564.9	ENSG00000223588	N	-
AntCingCortex	gtexv6	AC103564.7	ENSG00000229203	N	-
AntCingCortex	gtexv6	AC098826.5	ENSG00000227745	N	N
AntCingCortex	gtexv6	ANKRD30BL	ENSG00000163046	N	-
AntCingCortex	gtexv6	ENSG00000272769	ENSG00000272769	N	-
AntCingCortex	gtexv6	FAM201B	ENSG00000230992	N	-
AntCingCortex	gtexv6	AC010890.1	ENSG00000226953	N	-
AntCingCortex	gtexv6	MGAT5	ENSG00000152127	N	-
AntCingCortex	gtexv6	TMEM163	ENSG00000152128	N	N
AntCingCortex	gtexv6	AC013718.1	ENSG00000255674	N	N
AntCingCortex	gtexv6	RAB3GAP1	ENSG00000115839	N	-
AntCingCortex	gtexv6	ZRANB3	ENSG00000121988	N	-
AntCingCortex	gtexv6	R3HDM1	ENSG00000048991	N	N
AntCingCortex	gtexv6	THSD7B	ENSG00000144229	N	N
AntCingCortex	gtexv6	NXPH2	ENSG00000144227	N	N
AntCingCortex	gtexv6	AC016910.1	ENSG00000232377	N	-
AntCingCortex	gtexv6	GTDC1	ENSG00000121964	N	OLG
AntCingCortex	gtexv6	ACVR2A	ENSG00000121989	N	-
AntCingCortex	gtexv6	ORC4	ENSG00000115947	N	-
AntCingCortex	gtexv6	MBD5	ENSG00000204406	N	-
AntCingCortex	gtexv6	LYPD6B	ENSG00000150556	N	N
AntCingCortex	gtexv6	MMADHC	ENSG00000168288	N	-
AntCingCortex	gtexv6	NEB	ENSG00000183091	N	-
AntCingCortex	gtexv6	CACNB4	ENSG00000182389	N	N
AntCingCortex	gtexv6	RPRM	ENSG00000177519	N	N
AntCingCortex	gtexv6	KCNJ3	ENSG00000162989	N	N
AntCingCortex	gtexv6	NR4A2	ENSG00000153234	N	-
AntCingCortex	gtexv6	ACVR1C	ENSG00000123612	N	-
AntCingCortex	gtexv6	CCDC148	ENSG00000153237	N	-
AntCingCortex	gtexv6	DAPL1	ENSG00000163331	N	N
AntCingCortex	gtexv6	PSMD14	ENSG00000115233	N	-
AntCingCortex	gtexv6	TBR1	ENSG00000136535	N	-
AntCingCortex	gtexv6	AC009487.4	ENSG00000224076	N	-
AntCingCortex	gtexv6	AC009487.5	ENSG00000251621	N	-
AntCingCortex	gtexv6	SLC4A10	ENSG00000144290	N	N
AntCingCortex	gtexv6	GRB14	ENSG00000115290	N	N
AntCingCortex	gtexv6	AC013463.2	ENSG00000236283	N	-
AntCingCortex	gtexv6	SCN3A	ENSG00000153253	N	-
AntCingCortex	gtexv6	SCN2A	ENSG00000136531	N	N
AntCingCortex	gtexv6	CSRNP3	ENSG00000178662	N	N
AntCingCortex	gtexv6	TTC21B	ENSG00000123607	N	-
AntCingCortex	gtexv6	SCN1A	ENSG00000144285	N	N
AntCingCortex	gtexv6	SCN7A	ENSG00000136546	N	N
AntCingCortex	gtexv6	B3GALT1	ENSG00000172318	N	-
AntCingCortex	gtexv6	STK39	ENSG00000198648	N	OLG
AntCingCortex	gtexv6	CERS6	ENSG00000172292	N	N
AntCingCortex	gtexv6	CERS6-AS1	ENSG00000227617	N	N
AntCingCortex	gtexv6	BBS5	ENSG00000163093	N	-
AntCingCortex	gtexv6	KLHL41	ENSG00000239474	N	-
AntCingCortex	gtexv6	PHOSPHO2	ENSG00000144362	N	-
AntCingCortex	gtexv6	SSB	ENSG00000138385	N	-
AntCingCortex	gtexv6	METTL5	ENSG00000138382	N	-
AntCingCortex	gtexv6	UBR3	ENSG00000144357	N	-
AntCingCortex	gtexv6	GAD1	ENSG00000128683	N	N
AntCingCortex	gtexv6	AC007405.8	ENSG00000235934	N	N
AntCingCortex	gtexv6	TLK1	ENSG00000198586	N	-
AntCingCortex	gtexv6	SLC25A12	ENSG00000115840	N	N
AntCingCortex	gtexv6	DLX1	ENSG00000144355	N	N
AntCingCortex	gtexv6	DLX2	ENSG00000115844	N	N
AntCingCortex	gtexv6	RAPGEF4-AS1	ENSG00000228016	N	-
AntCingCortex	gtexv6	CDCA7	ENSG00000144354	N	N
AntCingCortex	gtexv6	OLA1	ENSG00000138430	N	-
AntCingCortex	gtexv6	AC018470.4	ENSG00000231453	N	N
AntCingCortex	gtexv6	SP9	ENSG00000217236	N	N
AntCingCortex	gtexv6	CIR1	ENSG00000138433	N	-
AntCingCortex	gtexv6	SCRN3	ENSG00000144306	N	-
AntCingCortex	gtexv6	GPR155	ENSG00000163328	N	-
AntCingCortex	gtexv6	CHN1	ENSG00000128656	N	-
AntCingCortex	gtexv6	ATF2	ENSG00000115966	N	-
AntCingCortex	gtexv6	ATP5G3	ENSG00000154518	N	-
AntCingCortex	gtexv6	Y_RNA	ENSG00000200121	N	-
AntCingCortex	gtexv6	KIAA1715	ENSG00000144320	N	-
AntCingCortex	gtexv6	MTX2	ENSG00000128654	N	-
AntCingCortex	gtexv6	ENSG00000272551	ENSG00000272551	N	N
AntCingCortex	gtexv6	AC017048.3	ENSG00000163364	N	N
AntCingCortex	gtexv6	OSBPL6	ENSG00000079156	N	-
AntCingCortex	gtexv6	RP11-65L3.1	ENSG00000260931	N	-
AntCingCortex	gtexv6	PRKRA	ENSG00000180228	N	-
AntCingCortex	gtexv6	PLEKHA3	ENSG00000116095	N	-
AntCingCortex	gtexv6	TTN-AS1	ENSG00000237298	N	-
AntCingCortex	gtexv6	ZNF385B	ENSG00000144331	N	N
AntCingCortex	gtexv6	UBE2E3	ENSG00000170035	N	-
AntCingCortex	gtexv6	CERKL	ENSG00000188452	N	N
AntCingCortex	gtexv6	PDE1A	ENSG00000115252	N	N
AntCingCortex	gtexv6	DNAJC10	ENSG00000077232	N	-
AntCingCortex	gtexv6	NCKAP1	ENSG00000061676	N	-
AntCingCortex	gtexv6	DUSP19	ENSG00000162999	N	-
AntCingCortex	gtexv6	AC064871.3	ENSG00000224643	N	-
AntCingCortex	gtexv6	CACYBPP2	ENSG00000177855	N	-
AntCingCortex	gtexv6	ZNF804A	ENSG00000170396	N	N
AntCingCortex	gtexv6	ZC3H15	ENSG00000065548	N	-
AntCingCortex	gtexv6	GULP1	ENSG00000144366	N	N
AntCingCortex	gtexv6	COL5A2	ENSG00000204262	N	N
AntCingCortex	gtexv6	ASNSD1	ENSG00000138381	N	-
AntCingCortex	gtexv6	OSGEPL1-AS1	ENSG00000253559	N	-
AntCingCortex	gtexv6	ENSG00000273240	ENSG00000273240	N	-
AntCingCortex	gtexv6	MFSD6	ENSG00000151690	N	OLG
AntCingCortex	gtexv6	GLS	ENSG00000115419	N	-
AntCingCortex	gtexv6	AC067945.4	ENSG00000231858	N	N
AntCingCortex	gtexv6	STAT4	ENSG00000138378	N	N
AntCingCortex	gtexv6	TMEFF2	ENSG00000144339	N	OLG
AntCingCortex	gtexv6	AC018799.1	ENSG00000225539	N	N
AntCingCortex	gtexv6	SLC39A10	ENSG00000196950	N	-
AntCingCortex	gtexv6	HECW2	ENSG00000138411	N	OLG
AntCingCortex	gtexv6	PGAP1	ENSG00000197121	N	N
AntCingCortex	gtexv6	COQ10B	ENSG00000115520	N	-
AntCingCortex	gtexv6	SATB2	ENSG00000119042	N	-
AntCingCortex	gtexv6	SATB2-AS1	ENSG00000225953	N	-
AntCingCortex	gtexv6	SEPHS1P6	ENSG00000213938	N	-
AntCingCortex	gtexv6	C2orf69	ENSG00000178074	N	-
AntCingCortex	gtexv6	C2orf47	ENSG00000162972	N	-
AntCingCortex	gtexv6	RP11-469M7.1	ENSG00000260006	N	-
AntCingCortex	gtexv6	NIF3L1	ENSG00000196290	N	-
AntCingCortex	gtexv6	AC005037.3	ENSG00000183308	N	-
AntCingCortex	gtexv6	FAM126B	ENSG00000155744	N	N
AntCingCortex	gtexv6	NDUFB3	ENSG00000119013	N	-
AntCingCortex	gtexv6	TMEM237	ENSG00000155755	N	-
AntCingCortex	gtexv6	ALS2	ENSG00000003393	N	-
AntCingCortex	gtexv6	AC079354.1	ENSG00000182329	N	N
AntCingCortex	gtexv6	AC079354.5	ENSG00000231903	N	N
AntCingCortex	gtexv6	SUMO1	ENSG00000116030	N	-
AntCingCortex	gtexv6	NOP58	ENSG00000055044	N	-
AntCingCortex	gtexv6	BMPR2	ENSG00000204217	N	-
AntCingCortex	gtexv6	FAM117B	ENSG00000138439	N	-
AntCingCortex	gtexv6	ICA1L	ENSG00000163596	N	-
AntCingCortex	gtexv6	WDR12	ENSG00000138442	N	-
AntCingCortex	gtexv6	NDUFS1	ENSG00000023228	N	-
AntCingCortex	gtexv6	AC007383.4	ENSG00000231955	N	-
AntCingCortex	gtexv6	ZDBF2	ENSG00000204186	N	-
AntCingCortex	gtexv6	ADAM23	ENSG00000114948	N	N
AntCingCortex	gtexv6	AC010731.4	ENSG00000235118	N	-
AntCingCortex	gtexv6	MDH1B	ENSG00000138400	N	-
AntCingCortex	gtexv6	CCNYL1	ENSG00000163249	N	-
AntCingCortex	gtexv6	ENSG00000272851	ENSG00000272851	N	-
AntCingCortex	gtexv6	AC096772.6	ENSG00000244567	N	-
AntCingCortex	gtexv6	CRYGD	ENSG00000118231	N	N
AntCingCortex	gtexv6	C2orf80	ENSG00000188674	N	-
AntCingCortex	gtexv6	PTH2R	ENSG00000144407	N	N
AntCingCortex	gtexv6	MAP2	ENSG00000078018	N	-
AntCingCortex	gtexv6	UNC80	ENSG00000144406	N	-
AntCingCortex	gtexv6	AC007970.1	ENSG00000234281	N	-
AntCingCortex	gtexv6	LANCL1	ENSG00000115365	N	OLG
AntCingCortex	gtexv6	ERBB4	ENSG00000178568	N	N
AntCingCortex	gtexv6	VWC2L	ENSG00000174453	N	-
AntCingCortex	gtexv6	ATIC	ENSG00000138363	N	-
AntCingCortex	gtexv6	MREG	ENSG00000118242	N	-
AntCingCortex	gtexv6	TMEM169	ENSG00000163449	N	-
AntCingCortex	gtexv6	RP11-566E18.3	ENSG00000260804	N	-
AntCingCortex	gtexv6	2004-03-01	ENSG00000144583	N	N
AntCingCortex	gtexv6	SMARCAL1	ENSG00000138375	N	-
AntCingCortex	gtexv6	IGFBP2	ENSG00000115457	N	N
AntCingCortex	gtexv6	DIRC3	ENSG00000231672	N	-
AntCingCortex	gtexv6	ARPC2	ENSG00000163466	N	-
AntCingCortex	gtexv6	RP11-378A13.1	ENSG00000261338	N	N
AntCingCortex	gtexv6	AAMP	ENSG00000127837	N	-
AntCingCortex	gtexv6	PNKD	ENSG00000127838	N	N
AntCingCortex	gtexv6	ZNF142	ENSG00000115568	N	-
AntCingCortex	gtexv6	BCS1L	ENSG00000074582	N	-
AntCingCortex	gtexv6	RNF25	ENSG00000163481	N	-
AntCingCortex	gtexv6	WNT10A	ENSG00000135925	N	N
AntCingCortex	gtexv6	AC097468.7	ENSG00000235024	N	N
AntCingCortex	gtexv6	KRT8P30	ENSG00000224928	N	-
AntCingCortex	gtexv6	CDK5R2	ENSG00000171450	N	N
AntCingCortex	gtexv6	CRYBA2	ENSG00000163499	N	N
AntCingCortex	gtexv6	FAM134A	ENSG00000144567	N	-
AntCingCortex	gtexv6	ZFAND2B	ENSG00000158552	N	-
AntCingCortex	gtexv6	STK16	ENSG00000115661	N	-
AntCingCortex	gtexv6	TUBA4A	ENSG00000127824	N	-
AntCingCortex	gtexv6	PTPRN	ENSG00000054356	N	N
AntCingCortex	gtexv6	AC114803.3	ENSG00000230432	N	N
AntCingCortex	gtexv6	RESP18	ENSG00000182698	N	-
AntCingCortex	gtexv6	SPEG	ENSG00000072195	N	-
AntCingCortex	gtexv6	CHPF	ENSG00000123989	N	MA
AntCingCortex	gtexv6	TMEM198	ENSG00000188760	N	-
AntCingCortex	gtexv6	RP11-256I23.1	ENSG00000268896	N	-
AntCingCortex	gtexv6	SLC4A3	ENSG00000114923	N	-
AntCingCortex	gtexv6	RP11-256I23.3	ENSG00000267919	N	-
AntCingCortex	gtexv6	EPHA4	ENSG00000116106	N	N
AntCingCortex	gtexv6	ENSG00000272944	ENSG00000272944	N	N
AntCingCortex	gtexv6	RP11-384O8.1	ENSG00000267034	N	-
AntCingCortex	gtexv6	AC010980.2	ENSG00000237732	N	-
AntCingCortex	gtexv6	SGPP2	ENSG00000163082	N	-
AntCingCortex	gtexv6	RP11-16P6.1	ENSG00000261428	N	-
AntCingCortex	gtexv6	FARSB	ENSG00000116120	N	-
AntCingCortex	gtexv6	ACSL3	ENSG00000123983	N	-
AntCingCortex	gtexv6	SCG2	ENSG00000171951	N	-
AntCingCortex	gtexv6	AP1S3	ENSG00000152056	N	-
AntCingCortex	gtexv6	MRPL44	ENSG00000135900	N	-
AntCingCortex	gtexv6	CUL3	ENSG00000036257	N	-
AntCingCortex	gtexv6	ENSG00000273301	ENSG00000273301	N	N
AntCingCortex	gtexv6	IRS1	ENSG00000169047	N	-
AntCingCortex	gtexv6	AC097662.2	ENSG00000236432	N	-
AntCingCortex	gtexv6	MFF	ENSG00000168958	N	-
AntCingCortex	gtexv6	AGFG1	ENSG00000173744	N	-
AntCingCortex	gtexv6	DAW1	ENSG00000123977	N	-
AntCingCortex	gtexv6	SPHKAP	ENSG00000153820	N	N
AntCingCortex	gtexv6	PID1	ENSG00000153823	N	-
AntCingCortex	gtexv6	SLC16A14	ENSG00000163053	N	N
AntCingCortex	gtexv6	CAB39	ENSG00000135932	N	-
AntCingCortex	gtexv6	AC012507.3	ENSG00000232520	N	-
AntCingCortex	gtexv6	GPR55	ENSG00000135898	N	-
AntCingCortex	gtexv6	PSMD1	ENSG00000173692	N	-
AntCingCortex	gtexv6	ARMC9	ENSG00000135931	N	N
AntCingCortex	gtexv6	COPS7B	ENSG00000144524	N	-
AntCingCortex	gtexv6	NPPC	ENSG00000163273	N	N
AntCingCortex	gtexv6	AC068134.10	ENSG00000251485	N	-
AntCingCortex	gtexv6	PRSS56	ENSG00000237412	N	N
AntCingCortex	gtexv6	EIF4E2	ENSG00000135930	N	-
AntCingCortex	gtexv6	AC073254.1	ENSG00000237126	N	-
AntCingCortex	gtexv6	NGEF	ENSG00000066248	N	N
AntCingCortex	gtexv6	ATG16L1	ENSG00000085978	N	-
AntCingCortex	gtexv6	ARL4C	ENSG00000188042	N	N
AntCingCortex	gtexv6	AC105760.2	ENSG00000227252	N	-
AntCingCortex	gtexv6	COPS8	ENSG00000198612	N	-
AntCingCortex	gtexv6	RAB17	ENSG00000124839	N	-
AntCingCortex	gtexv6	AC096574.5	ENSG00000227107	N	-
AntCingCortex	gtexv6	LRRFIP1	ENSG00000124831	N	-
AntCingCortex	gtexv6	UBE2F	ENSG00000184182	N	-
AntCingCortex	gtexv6	FAM132B	ENSG00000178752	N	N
AntCingCortex	gtexv6	PER2	ENSG00000132326	N	-
AntCingCortex	gtexv6	TRAF3IP1	ENSG00000204104	N	-
AntCingCortex	gtexv6	NDUFA10	ENSG00000130414	N	-
AntCingCortex	gtexv6	GPC1	ENSG00000063660	N	MA
AntCingCortex	gtexv6	AC110619.2	ENSG00000218416	N	-
AntCingCortex	gtexv6	ANKMY1	ENSG00000144504	N	-
AntCingCortex	gtexv6	DUSP28	ENSG00000188542	N	-
AntCingCortex	gtexv6	KIF1A	ENSG00000130294	N	-
AntCingCortex	gtexv6	PASK	ENSG00000115687	N	-
AntCingCortex	gtexv6	PPP1R7	ENSG00000115685	N	-
AntCingCortex	gtexv6	STK25	ENSG00000115694	N	-
AntCingCortex	gtexv6	THAP4	ENSG00000176946	N	-
AntCingCortex	gtexv6	ATG4B	ENSG00000168397	N	-
AntCingCortex	gtexv6	GAL3ST2	ENSG00000154252	N	-
AntCingCortex	gtexv6	AC114730.5	ENSG00000215023	N	-
AntCingCortex	gtexv6	CXXC11	ENSG00000188011	N	N
AntCingCortex	gtexv6	CHL1	ENSG00000134121	N	-
AntCingCortex	gtexv6	CNTN6	ENSG00000134115	N	-
AntCingCortex	gtexv6	CNTN4	ENSG00000144619	N	-
AntCingCortex	gtexv6	CNTN4-AS1	ENSG00000237990	N	-
AntCingCortex	gtexv6	CRBN	ENSG00000113851	N	-
AntCingCortex	gtexv6	ENSG00000271870	ENSG00000271870	N	-
AntCingCortex	gtexv6	SETMAR	ENSG00000170364	N	-
AntCingCortex	gtexv6	ITPR1-AS1	ENSG00000231249	N	-
AntCingCortex	gtexv6	ITPR1	ENSG00000150995	N	-
AntCingCortex	gtexv6	BHLHE40-AS1	ENSG00000235831	N	N
AntCingCortex	gtexv6	BHLHE40	ENSG00000134107	N	MG
AntCingCortex	gtexv6	ARL8B	ENSG00000134108	N	-
AntCingCortex	gtexv6	GRM7	ENSG00000196277	N	N
AntCingCortex	gtexv6	RAD18	ENSG00000070950	N	-
AntCingCortex	gtexv6	SRGAP3	ENSG00000196220	N	-
AntCingCortex	gtexv6	RP11-58B17.2	ENSG00000269975	N	N
AntCingCortex	gtexv6	LHFPL4	ENSG00000156959	N	-
AntCingCortex	gtexv6	CPNE9	ENSG00000144550	N	N
AntCingCortex	gtexv6	CAMK1	ENSG00000134072	N	-
AntCingCortex	gtexv6	ARPC4	ENSG00000241553	N	-
AntCingCortex	gtexv6	RPUSD3	ENSG00000156990	N	-
AntCingCortex	gtexv6	CRELD1	ENSG00000163703	N	-
AntCingCortex	gtexv6	PRRT3	ENSG00000163704	N	N
AntCingCortex	gtexv6	PRRT3-AS1	ENSG00000230082	N	-
AntCingCortex	gtexv6	EMC3	ENSG00000125037	N	-
AntCingCortex	gtexv6	CIDECP	ENSG00000186162	N	N
AntCingCortex	gtexv6	BRK1	ENSG00000254999	N	-
AntCingCortex	gtexv6	LINC00852	ENSG00000231177	N	-
AntCingCortex	gtexv6	ATP2B2	ENSG00000157087	N	-
AntCingCortex	gtexv6	SLC6A1	ENSG00000157103	N	-
AntCingCortex	gtexv6	HRH1	ENSG00000196639	N	-
AntCingCortex	gtexv6	TAMM41	ENSG00000144559	N	-
AntCingCortex	gtexv6	SYN2	ENSG00000157152	N	N
AntCingCortex	gtexv6	TSEN2	ENSG00000154743	N	-
AntCingCortex	gtexv6	C3orf83	ENSG00000225526	N	-
AntCingCortex	gtexv6	CAND2	ENSG00000144712	N	-
AntCingCortex	gtexv6	ENSG00000272263	ENSG00000272263	N	-
AntCingCortex	gtexv6	IQSEC1	ENSG00000144711	N	-
AntCingCortex	gtexv6	WNT7A	ENSG00000154764	N	-
AntCingCortex	gtexv6	VN1R20P	ENSG00000233121	N	N
AntCingCortex	gtexv6	CHCHD4	ENSG00000163528	N	-
AntCingCortex	gtexv6	GRIP2	ENSG00000144596	N	N
AntCingCortex	gtexv6	MRPS25	ENSG00000131368	N	-
AntCingCortex	gtexv6	SH3BP5-AS1	ENSG00000224660	N	-
AntCingCortex	gtexv6	SH3BP5	ENSG00000131370	N	OLG
AntCingCortex	gtexv6	METTL6	ENSG00000206562	N	-
AntCingCortex	gtexv6	HACL1	ENSG00000131373	N	-
AntCingCortex	gtexv6	PLCL2	ENSG00000154822	N	-
AntCingCortex	gtexv6	PLCL2-AS1	ENSG00000226441	N	-
AntCingCortex	gtexv6	SATB1	ENSG00000182568	N	-
AntCingCortex	gtexv6	AC144521.1	ENSG00000228956	N	N
AntCingCortex	gtexv6	ENSG00000272511	ENSG00000272511	N	N
AntCingCortex	gtexv6	ZNF385D	ENSG00000151789	N	N
AntCingCortex	gtexv6	UBE2E2	ENSG00000182247	N	-
AntCingCortex	gtexv6	NKIRAS1	ENSG00000197885	N	-
AntCingCortex	gtexv6	RPL15	ENSG00000174748	N	-
AntCingCortex	gtexv6	NR1D2	ENSG00000174738	N	-
AntCingCortex	gtexv6	THRB	ENSG00000151090	N	-
AntCingCortex	gtexv6	THRB-AS1	ENSG00000228791	N	-
AntCingCortex	gtexv6	RARB	ENSG00000077092	N	N
AntCingCortex	gtexv6	NGLY1	ENSG00000151092	N	MG
AntCingCortex	gtexv6	OXSM	ENSG00000151093	N	-
AntCingCortex	gtexv6	NEK10	ENSG00000163491	N	N
AntCingCortex	gtexv6	CMC1	ENSG00000187118	N	-
AntCingCortex	gtexv6	OSBPL10	ENSG00000144645	N	N
AntCingCortex	gtexv6	GPD1L	ENSG00000152642	N	N
AntCingCortex	gtexv6	RP11-384L8.1	ENSG00000261572	N	-
AntCingCortex	gtexv6	DYNC1LI1	ENSG00000144635	N	-
AntCingCortex	gtexv6	TRIM71	ENSG00000206557	N	-
AntCingCortex	gtexv6	SUSD5	ENSG00000173705	N	-
AntCingCortex	gtexv6	FBXL2	ENSG00000153558	N	N
AntCingCortex	gtexv6	UBP1	ENSG00000153560	N	-
AntCingCortex	gtexv6	CLASP2	ENSG00000163539	N	-
AntCingCortex	gtexv6	ARPP21	ENSG00000172995	N	-
AntCingCortex	gtexv6	DCLK3	ENSG00000163673	N	-
AntCingCortex	gtexv6	TRANK1	ENSG00000168016	N	-
AntCingCortex	gtexv6	AC093415.2	ENSG00000235257	N	-
AntCingCortex	gtexv6	RPL21P135	ENSG00000235482	N	N
AntCingCortex	gtexv6	VILL	ENSG00000136059	N	-
AntCingCortex	gtexv6	SLC22A14	ENSG00000144671	N	-
AntCingCortex	gtexv6	ACVR2B-AS1	ENSG00000229589	N	-
AntCingCortex	gtexv6	EXOG	ENSG00000157036	N	-
AntCingCortex	gtexv6	SLC25A38	ENSG00000144659	N	-
AntCingCortex	gtexv6	EIF1B	ENSG00000114784	N	-
AntCingCortex	gtexv6	ENTPD3	ENSG00000168032	N	N
AntCingCortex	gtexv6	CCK	ENSG00000187094	N	N
AntCingCortex	gtexv6	LYZL4	ENSG00000157093	N	N
AntCingCortex	gtexv6	VIPR1	ENSG00000114812	N	-
AntCingCortex	gtexv6	SS18L2	ENSG00000008324	N	-
AntCingCortex	gtexv6	HIGD1A	ENSG00000181061	N	-
AntCingCortex	gtexv6	GTDC2	ENSG00000144647	N	-
AntCingCortex	gtexv6	SNRK	ENSG00000163788	N	-
AntCingCortex	gtexv6	SNRK-AS1	ENSG00000234617	N	-
AntCingCortex	gtexv6	ENSG00000272121	ENSG00000272121	N	N
AntCingCortex	gtexv6	RP4-555D20.2	ENSG00000261786	N	-
AntCingCortex	gtexv6	EXOSC7	ENSG00000075914	N	-
AntCingCortex	gtexv6	TMEM158	ENSG00000249992	N	-
AntCingCortex	gtexv6	SACM1L	ENSG00000211456	N	-
AntCingCortex	gtexv6	LZTFL1	ENSG00000163818	N	-
AntCingCortex	gtexv6	LRRC2	ENSG00000163827	N	N
AntCingCortex	gtexv6	KIF9	ENSG00000088727	N	-
AntCingCortex	gtexv6	KLHL18	ENSG00000114648	N	-
AntCingCortex	gtexv6	ELP6	ENSG00000163832	N	-
AntCingCortex	gtexv6	DHX30	ENSG00000132153	N	-
AntCingCortex	gtexv6	CCDC51	ENSG00000164051	N	-
AntCingCortex	gtexv6	UQCRC1	ENSG00000010256	N	-
AntCingCortex	gtexv6	CELSR3	ENSG00000008300	N	-
AntCingCortex	gtexv6	MIR4793	ENSG00000263898	N	-
AntCingCortex	gtexv6	NCKIPSD	ENSG00000213672	N	-
AntCingCortex	gtexv6	P4HTM	ENSG00000178467	N	-
AntCingCortex	gtexv6	DALRD3	ENSG00000178149	N	-
AntCingCortex	gtexv6	QRICH1	ENSG00000198218	N	-
AntCingCortex	gtexv6	USP19	ENSG00000172046	N	-
AntCingCortex	gtexv6	KLHDC8B	ENSG00000185909	N	N
AntCingCortex	gtexv6	TCTA	ENSG00000145022	N	-
AntCingCortex	gtexv6	NICN1	ENSG00000145029	N	N
AntCingCortex	gtexv6	NICN1-AS1	ENSG00000235261	N	-
AntCingCortex	gtexv6	BSN	ENSG00000164061	N	N
AntCingCortex	gtexv6	APEH	ENSG00000164062	N	-
AntCingCortex	gtexv6	RNF123	ENSG00000164068	N	-
AntCingCortex	gtexv6	IP6K1	ENSG00000176095	N	-
AntCingCortex	gtexv6	FAM212A	ENSG00000185614	N	-
AntCingCortex	gtexv6	TRAIP	ENSG00000183763	N	-
AntCingCortex	gtexv6	CAMKV	ENSG00000164076	N	N
AntCingCortex	gtexv6	MST1R	ENSG00000164078	N	-
AntCingCortex	gtexv6	MON1A	ENSG00000164077	N	-
AntCingCortex	gtexv6	HYAL3	ENSG00000186792	N	-
AntCingCortex	gtexv6	NAT6	ENSG00000243477	N	-
AntCingCortex	gtexv6	TUSC2	ENSG00000114383	N	-
AntCingCortex	gtexv6	ZMYND10	ENSG00000004838	N	N
AntCingCortex	gtexv6	CACNA2D2	ENSG00000007402	N	N
AntCingCortex	gtexv6	ENSG00000271858	ENSG00000271858	N	-
AntCingCortex	gtexv6	C3orf18	ENSG00000088543	N	-
AntCingCortex	gtexv6	DOCK3	ENSG00000088538	N	N
AntCingCortex	gtexv6	TEX264	ENSG00000164081	N	-
AntCingCortex	gtexv6	GRM2	ENSG00000164082	N	-
AntCingCortex	gtexv6	RRP9	ENSG00000114767	N	-
AntCingCortex	gtexv6	ABHD14A	ENSG00000248487	N	-
AntCingCortex	gtexv6	DUSP7	ENSG00000164086	N	OLG
AntCingCortex	gtexv6	POC1A	ENSG00000164087	N	-
AntCingCortex	gtexv6	TWF2	ENSG00000247596	N	-
AntCingCortex	gtexv6	PPM1M	ENSG00000164088	N	-
AntCingCortex	gtexv6	WDR82	ENSG00000164091	N	-
AntCingCortex	gtexv6	BAP1	ENSG00000163930	N	-
AntCingCortex	gtexv6	TNNC1	ENSG00000114854	N	N
AntCingCortex	gtexv6	NISCH	ENSG00000010322	N	-
AntCingCortex	gtexv6	GNL3	ENSG00000163938	N	-
AntCingCortex	gtexv6	SPCS1	ENSG00000114902	N	-
AntCingCortex	gtexv6	ENSG00000272305	ENSG00000272305	N	-
AntCingCortex	gtexv6	PRKCD	ENSG00000163932	N	-
AntCingCortex	gtexv6	CACNA1D	ENSG00000157388	N	-
AntCingCortex	gtexv6	CACNA2D3	ENSG00000157445	N	N
AntCingCortex	gtexv6	CACNA2D3-AS1	ENSG00000243715	N	-
AntCingCortex	gtexv6	ERC2	ENSG00000187672	N	N
AntCingCortex	gtexv6	ARHGEF3	ENSG00000163947	N	N
AntCingCortex	gtexv6	ARF4	ENSG00000168374	N	-
AntCingCortex	gtexv6	ABHD6	ENSG00000163686	N	-
AntCingCortex	gtexv6	PDHB	ENSG00000168291	N	-
AntCingCortex	gtexv6	ENSG00000272182	ENSG00000272182	N	-
AntCingCortex	gtexv6	RP11-147N17.1	ENSG00000242428	N	N
AntCingCortex	gtexv6	C3orf14	ENSG00000114405	N	-
AntCingCortex	gtexv6	FEZF2	ENSG00000153266	N	N
AntCingCortex	gtexv6	CADPS	ENSG00000163618	N	N
AntCingCortex	gtexv6	SYNPR	ENSG00000163630	N	-
AntCingCortex	gtexv6	THOC7	ENSG00000163634	N	-
AntCingCortex	gtexv6	ENSG00000271843	ENSG00000271843	N	-
AntCingCortex	gtexv6	PSMD6	ENSG00000163636	N	-
AntCingCortex	gtexv6	RP11-129B22.1	ENSG00000241111	N	-
AntCingCortex	gtexv6	PRICKLE2	ENSG00000163637	N	-
AntCingCortex	gtexv6	MAGI1	ENSG00000151276	N	N
AntCingCortex	gtexv6	RP11-88H12.2	ENSG00000270059	N	N
AntCingCortex	gtexv6	SLC25A26	ENSG00000144741	N	-
AntCingCortex	gtexv6	KBTBD8	ENSG00000163376	N	-
AntCingCortex	gtexv6	FAM19A1	ENSG00000183662	N	N
AntCingCortex	gtexv6	PSMC1P1	ENSG00000241506	N	-
AntCingCortex	gtexv6	FAM19A4	ENSG00000163377	N	OLG
AntCingCortex	gtexv6	ARL6IP5	ENSG00000144746	N	-
AntCingCortex	gtexv6	FOXP1	ENSG00000114861	N	-
AntCingCortex	gtexv6	EIF4E3	ENSG00000163412	N	-
AntCingCortex	gtexv6	PDZRN3	ENSG00000121440	N	-
AntCingCortex	gtexv6	CNTN3	ENSG00000113805	N	-
AntCingCortex	gtexv6	FAM86DP	ENSG00000244026	N	-
AntCingCortex	gtexv6	ENSG00000272690	ENSG00000272690	N	-
AntCingCortex	gtexv6	RP11-803B1.7	ENSG00000239959	N	-
AntCingCortex	gtexv6	RP11-413E6.1	ENSG00000243422	N	-
AntCingCortex	gtexv6	ROBO2	ENSG00000185008	N	N
AntCingCortex	gtexv6	CADM2	ENSG00000175161	N	-
AntCingCortex	gtexv6	EPHA3	ENSG00000044524	N	-
AntCingCortex	gtexv6	ARMC10P1	ENSG00000178660	N	-
AntCingCortex	gtexv6	EPHA6	ENSG00000080224	N	N
AntCingCortex	gtexv6	RP11-389G6.3	ENSG00000261292	N	N
AntCingCortex	gtexv6	ARL6	ENSG00000113966	N	N
AntCingCortex	gtexv6	ST3GAL6	ENSG00000064225	N	-
AntCingCortex	gtexv6	DCBLD2	ENSG00000057019	N	-
AntCingCortex	gtexv6	CMSS1	ENSG00000184220	N	-
AntCingCortex	gtexv6	RP11-15N24.4	ENSG00000261533	N	-
AntCingCortex	gtexv6	NIT2	ENSG00000114021	N	-
AntCingCortex	gtexv6	ENSG00000273488	ENSG00000273488	N	-
AntCingCortex	gtexv6	TOMM70A	ENSG00000154174	N	-
AntCingCortex	gtexv6	LNP1	ENSG00000206535	N	-
AntCingCortex	gtexv6	TFG	ENSG00000114354	N	-
AntCingCortex	gtexv6	TRMT10C	ENSG00000174173	N	-
AntCingCortex	gtexv6	PCNP	ENSG00000081154	N	-
AntCingCortex	gtexv6	ZBTB11	ENSG00000066422	N	-
AntCingCortex	gtexv6	RP11-280F2.2	ENSG00000242759	N	-
AntCingCortex	gtexv6	RP11-446H18.3	ENSG00000243701	N	OLG
AntCingCortex	gtexv6	CD47	ENSG00000196776	N	-
AntCingCortex	gtexv6	IFT57	ENSG00000114446	N	-
AntCingCortex	gtexv6	KIAA1524	ENSG00000163507	N	N
AntCingCortex	gtexv6	DZIP3	ENSG00000198919	N	-
AntCingCortex	gtexv6	RP11-553A10.1	ENSG00000206532	N	-
AntCingCortex	gtexv6	PVRL3-AS1	ENSG00000242242	N	-
AntCingCortex	gtexv6	PVRL3	ENSG00000177707	N	N
AntCingCortex	gtexv6	ABHD10	ENSG00000144827	N	-
AntCingCortex	gtexv6	TAGLN3	ENSG00000144834	N	-
AntCingCortex	gtexv6	CD200	ENSG00000091972	N	N
AntCingCortex	gtexv6	ENSG00000272844	ENSG00000272844	N	-
AntCingCortex	gtexv6	GTPBP8	ENSG00000163607	N	-
AntCingCortex	gtexv6	SIDT1	ENSG00000072858	N	-
AntCingCortex	gtexv6	ATP6V1A	ENSG00000114573	N	-
AntCingCortex	gtexv6	ZDHHC23	ENSG00000184307	N	-
AntCingCortex	gtexv6	GAP43	ENSG00000172020	N	-
AntCingCortex	gtexv6	GSK3B	ENSG00000082701	N	N
AntCingCortex	gtexv6	STXBP5L	ENSG00000145087	N	N
AntCingCortex	gtexv6	IQCB1	ENSG00000173226	N	-
AntCingCortex	gtexv6	CCDC58	ENSG00000160124	N	-
AntCingCortex	gtexv6	FAM162A	ENSG00000114023	N	-
AntCingCortex	gtexv6	ENSG00000272758	ENSG00000272758	N	-
AntCingCortex	gtexv6	KPNA1	ENSG00000114030	N	-
AntCingCortex	gtexv6	ENSG00000273033	ENSG00000273033	N	-
AntCingCortex	gtexv6	SEMA5B	ENSG00000082684	N	-
AntCingCortex	gtexv6	SEC22A	ENSG00000121542	N	-
AntCingCortex	gtexv6	ADCY5	ENSG00000173175	N	-
AntCingCortex	gtexv6	ENSG00000272678	ENSG00000272678	N	-
AntCingCortex	gtexv6	KALRN	ENSG00000160145	N	-
AntCingCortex	gtexv6	RP11-71H17.7	ENSG00000260391	N	-
AntCingCortex	gtexv6	SLC12A8	ENSG00000221955	N	-
AntCingCortex	gtexv6	SNX4	ENSG00000114520	N	-
AntCingCortex	gtexv6	FAM86JP	ENSG00000171084	N	-
AntCingCortex	gtexv6	RP11-666A20.3	ENSG00000241439	N	-
AntCingCortex	gtexv6	SLC41A3	ENSG00000114544	N	-
AntCingCortex	gtexv6	CHST13	ENSG00000180767	N	-
AntCingCortex	gtexv6	CHCHD6	ENSG00000159685	N	-
AntCingCortex	gtexv6	PLXNA1	ENSG00000114554	N	-
AntCingCortex	gtexv6	PODXL2	ENSG00000114631	N	-
AntCingCortex	gtexv6	ABTB1	ENSG00000114626	N	N
AntCingCortex	gtexv6	EEFSEC	ENSG00000132394	N	-
AntCingCortex	gtexv6	ACAD9	ENSG00000177646	N	-
AntCingCortex	gtexv6	RP11-723O4.6	ENSG00000187695	N	N
AntCingCortex	gtexv6	KIAA1257	ENSG00000114656	N	-
AntCingCortex	gtexv6	EFCC1	ENSG00000114654	N	N
AntCingCortex	gtexv6	COPG1	ENSG00000181789	N	-
AntCingCortex	gtexv6	C3orf37	ENSG00000183624	N	-
AntCingCortex	gtexv6	IFT122	ENSG00000163913	N	-
AntCingCortex	gtexv6	AL449209.1	ENSG00000271270	N	N
AntCingCortex	gtexv6	TRH	ENSG00000170893	N	-
AntCingCortex	gtexv6	FAM86HP	ENSG00000253540	N	-
AntCingCortex	gtexv6	PIK3R4	ENSG00000196455	N	-
AntCingCortex	gtexv6	RP11-517B11.7	ENSG00000261167	N	-
AntCingCortex	gtexv6	MRPL3	ENSG00000114686	N	-
AntCingCortex	gtexv6	CPNE4	ENSG00000196353	N	-
AntCingCortex	gtexv6	UBA5	ENSG00000081307	N	-
AntCingCortex	gtexv6	TMEM108	ENSG00000144868	N	-
AntCingCortex	gtexv6	TOPBP1	ENSG00000163781	N	-
AntCingCortex	gtexv6	SRPRB	ENSG00000144867	N	-
AntCingCortex	gtexv6	ANAPC13	ENSG00000129055	N	-
AntCingCortex	gtexv6	CEP63	ENSG00000182923	N	-
AntCingCortex	gtexv6	ENSG00000273455	ENSG00000273455	N	-
AntCingCortex	gtexv6	ARMC8	ENSG00000114098	N	-
AntCingCortex	gtexv6	NME9	ENSG00000181322	N	-
AntCingCortex	gtexv6	PIK3CB	ENSG00000051382	N	-
AntCingCortex	gtexv6	MRPS22	ENSG00000175110	N	-
AntCingCortex	gtexv6	CLSTN2	ENSG00000158258	N	N
AntCingCortex	gtexv6	SLC25A36	ENSG00000114120	N	-
AntCingCortex	gtexv6	SPSB4	ENSG00000175093	N	N
AntCingCortex	gtexv6	ACPL2	ENSG00000155893	N	-
AntCingCortex	gtexv6	ATP1B3	ENSG00000069849	N	-
AntCingCortex	gtexv6	ATR	ENSG00000175054	N	-
AntCingCortex	gtexv6	PLS1	ENSG00000120756	N	-
AntCingCortex	gtexv6	TRPC1	ENSG00000144935	N	-
AntCingCortex	gtexv6	PAQR9	ENSG00000188582	N	N
AntCingCortex	gtexv6	RP11-372E1.6	ENSG00000241570	N	-
AntCingCortex	gtexv6	CHST2	ENSG00000175040	N	-
AntCingCortex	gtexv6	RP11-80H8.4	ENSG00000241679	N	-
AntCingCortex	gtexv6	HLTF	ENSG00000071794	N	-
AntCingCortex	gtexv6	PFN2	ENSG00000070087	N	-
AntCingCortex	gtexv6	AC117395.1	ENSG00000268175	N	-
AntCingCortex	gtexv6	RP11-651P23.5	ENSG00000242791	N	N
AntCingCortex	gtexv6	RP11-651P23.4	ENSG00000224831	N	-
AntCingCortex	gtexv6	TSC22D2	ENSG00000196428	N	MG
AntCingCortex	gtexv6	EIF2A	ENSG00000144895	N	-
AntCingCortex	gtexv6	SELT	ENSG00000198843	N	-
AntCingCortex	gtexv6	RP11-103G8.1	ENSG00000244668	N	-
AntCingCortex	gtexv6	SIAH2	ENSG00000181788	N	-
AntCingCortex	gtexv6	AC106722.1	ENSG00000229619	N	OLG
AntCingCortex	gtexv6	RAP2B	ENSG00000181467	N	N
AntCingCortex	gtexv6	DHX36	ENSG00000174953	N	-
AntCingCortex	gtexv6	PLCH1	ENSG00000114805	N	-
AntCingCortex	gtexv6	C3orf33	ENSG00000174928	N	-
AntCingCortex	gtexv6	GMPS	ENSG00000163655	N	-
AntCingCortex	gtexv6	KCNAB1	ENSG00000169282	N	-
AntCingCortex	gtexv6	ENSG00000272990	ENSG00000272990	N	-
AntCingCortex	gtexv6	RP11-6F2.6	ENSG00000241135	N	-
AntCingCortex	gtexv6	RSRC1	ENSG00000174891	N	-
AntCingCortex	gtexv6	RP11-538P18.2	ENSG00000243150	N	-
AntCingCortex	gtexv6	GFM1	ENSG00000168827	N	-
AntCingCortex	gtexv6	ENSG00000272087	ENSG00000272087	N	-
AntCingCortex	gtexv6	RARRES1	ENSG00000118849	N	-
AntCingCortex	gtexv6	RP11-379F4.4	ENSG00000240207	N	-
AntCingCortex	gtexv6	ENSG00000272247	ENSG00000272247	N	-
AntCingCortex	gtexv6	IQCJ-SCHIP1	ENSG00000250588	N	OLG
AntCingCortex	gtexv6	RP11-431I8.1	ENSG00000244078	N	N
AntCingCortex	gtexv6	KPNA4	ENSG00000186432	N	-
AntCingCortex	gtexv6	PPM1L	ENSG00000163590	N	-
AntCingCortex	gtexv6	B3GALNT1	ENSG00000169255	N	-
AntCingCortex	gtexv6	SPTSSB	ENSG00000196542	N	N
AntCingCortex	gtexv6	SLITRK3	ENSG00000121871	N	N
AntCingCortex	gtexv6	ZBBX	ENSG00000169064	N	N
AntCingCortex	gtexv6	SERPINI1	ENSG00000163536	N	-
AntCingCortex	gtexv6	RP11-368I23.2	ENSG00000242268	N	N
AntCingCortex	gtexv6	RP11-816J6.3	ENSG00000269889	N	-
AntCingCortex	gtexv6	PRKCI	ENSG00000163558	N	-
AntCingCortex	gtexv6	EIF5A2	ENSG00000163577	N	N
AntCingCortex	gtexv6	NCEH1	ENSG00000144959	N	N
AntCingCortex	gtexv6	NLGN1	ENSG00000169760	N	-
AntCingCortex	gtexv6	TBL1XR1	ENSG00000177565	N	-
AntCingCortex	gtexv6	KCNMB2	ENSG00000197584	N	N
AntCingCortex	gtexv6	ZMAT3	ENSG00000172667	N	-
AntCingCortex	gtexv6	MFN1	ENSG00000171109	N	-
AntCingCortex	gtexv6	ENSG00000272699	ENSG00000272699	N	-
AntCingCortex	gtexv6	MRPL47	ENSG00000136522	N	-
AntCingCortex	gtexv6	NDUFB5	ENSG00000136521	N	-
AntCingCortex	gtexv6	AC090425.1	ENSG00000213165	N	-
AntCingCortex	gtexv6	USP13	ENSG00000058056	N	-
AntCingCortex	gtexv6	PEX5L	ENSG00000114757	N	OLG
AntCingCortex	gtexv6	CCDC39	ENSG00000145075	N	-
AntCingCortex	gtexv6	DNAJC19	ENSG00000205981	N	-
AntCingCortex	gtexv6	RP11-393B14.1	ENSG00000240024	N	-
AntCingCortex	gtexv6	ABCC5	ENSG00000114770	N	-
AntCingCortex	gtexv6	EIF2B5	ENSG00000145191	N	-
AntCingCortex	gtexv6	AP2M1	ENSG00000161203	N	-
AntCingCortex	gtexv6	ABCF3	ENSG00000161204	N	-
AntCingCortex	gtexv6	VWA5B2	ENSG00000145198	N	OLG
AntCingCortex	gtexv6	CAMK2N2	ENSG00000163888	N	-
AntCingCortex	gtexv6	PSMD2	ENSG00000175166	N	-
AntCingCortex	gtexv6	FAM131A	ENSG00000175182	N	-
AntCingCortex	gtexv6	CHRD	ENSG00000090539	N	-
AntCingCortex	gtexv6	EPHB3	ENSG00000182580	N	N
AntCingCortex	gtexv6	MAGEF1	ENSG00000177383	N	-
AntCingCortex	gtexv6	ENSG00000273403	ENSG00000273403	N	-
AntCingCortex	gtexv6	VPS8	ENSG00000156931	N	-
AntCingCortex	gtexv6	SENP2	ENSG00000163904	N	-
AntCingCortex	gtexv6	ETV5	ENSG00000244405	N	-
AntCingCortex	gtexv6	RP11-573D15.9	ENSG00000263826	N	-
AntCingCortex	gtexv6	EIF4A2	ENSG00000156976	N	-
AntCingCortex	gtexv6	RP11-573D15.2	ENSG00000232233	N	-
AntCingCortex	gtexv6	RPL39L	ENSG00000163923	N	-
AntCingCortex	gtexv6	RTP1	ENSG00000175077	N	-
AntCingCortex	gtexv6	SST	ENSG00000157005	N	N
AntCingCortex	gtexv6	LEPREL1-AS1	ENSG00000225764	N	N
AntCingCortex	gtexv6	CLDN16	ENSG00000113946	N	-
AntCingCortex	gtexv6	OSTN	ENSG00000188729	N	N
AntCingCortex	gtexv6	RP11-197K6.1	ENSG00000223812	N	-
AntCingCortex	gtexv6	FGF12	ENSG00000114279	N	-
AntCingCortex	gtexv6	MB21D2	ENSG00000180611	N	-
AntCingCortex	gtexv6	HRASLS	ENSG00000127252	N	-
AntCingCortex	gtexv6	OPA1	ENSG00000198836	N	-
AntCingCortex	gtexv6	AC046143.7	ENSG00000233058	N	-
AntCingCortex	gtexv6	AC046143.3	ENSG00000229334	N	-
AntCingCortex	gtexv6	XXYLT1	ENSG00000173950	N	-
AntCingCortex	gtexv6	ACAP2-IT1	ENSG00000229325	N	N
AntCingCortex	gtexv6	PPP1R2	ENSG00000184203	N	-
AntCingCortex	gtexv6	AC069213.1	ENSG00000224769	N	N
AntCingCortex	gtexv6	AC124944.2	ENSG00000224614	N	-
AntCingCortex	gtexv6	TCTEX1D2	ENSG00000213123	N	-
AntCingCortex	gtexv6	FBXO45	ENSG00000174013	N	-
AntCingCortex	gtexv6	CEP19	ENSG00000174007	N	-
AntCingCortex	gtexv6	PIGX	ENSG00000163964	N	-
AntCingCortex	gtexv6	SENP5	ENSG00000119231	N	-
AntCingCortex	gtexv6	RP11-21N3.1	ENSG00000270170	N	-
AntCingCortex	gtexv6	PIGZ	ENSG00000119227	N	-
AntCingCortex	gtexv6	AC011322.1	ENSG00000233487	N	-
AntCingCortex	gtexv6	MFI2	ENSG00000163975	N	-
AntCingCortex	gtexv6	ENSG00000272989	ENSG00000272989	N	-
AntCingCortex	gtexv6	AC128709.1	ENSG00000250443	N	-
AntCingCortex	gtexv6	BDH1	ENSG00000161267	N	-
AntCingCortex	gtexv6	ENSG00000273375	ENSG00000273375	N	-
AntCingCortex	gtexv6	LMLN	ENSG00000185621	N	-
AntCingCortex	gtexv6	LMLN-AS1	ENSG00000232832	N	-
AntCingCortex	gtexv6	ENSG00000272885	ENSG00000272885	N	-
AntCingCortex	gtexv6	ABCA11P	ENSG00000251595	N	-
AntCingCortex	gtexv6	ZNF721	ENSG00000182903	N	-
AntCingCortex	gtexv6	ENSG00000273238	ENSG00000273238	N	N
AntCingCortex	gtexv6	PCGF3	ENSG00000185619	N	OLG
AntCingCortex	gtexv6	AC139887.4	ENSG00000233799	N	-
AntCingCortex	gtexv6	CPLX1	ENSG00000168993	N	N
AntCingCortex	gtexv6	DGKQ	ENSG00000145214	N	-
AntCingCortex	gtexv6	SPON2	ENSG00000159674	N	-
AntCingCortex	gtexv6	ENSG00000273179	ENSG00000273179	N	-
AntCingCortex	gtexv6	CTBP1	ENSG00000159692	N	-
AntCingCortex	gtexv6	MAEA	ENSG00000090316	N	-
AntCingCortex	gtexv6	SLBP	ENSG00000163950	N	-
AntCingCortex	gtexv6	LETM1	ENSG00000168924	N	-
AntCingCortex	gtexv6	NAT8L	ENSG00000185818	N	MA
AntCingCortex	gtexv6	ZFYVE28	ENSG00000159733	N	-
AntCingCortex	gtexv6	RP11-503N18.1	ENSG00000206113	N	-
AntCingCortex	gtexv6	NOP14-AS1	ENSG00000249673	N	-
AntCingCortex	gtexv6	GRK4	ENSG00000125388	N	-
AntCingCortex	gtexv6	HTT	ENSG00000197386	N	-
AntCingCortex	gtexv6	MSANTD1	ENSG00000188981	N	-
AntCingCortex	gtexv6	RGS12	ENSG00000159788	N	N
AntCingCortex	gtexv6	RP11-529E10.6	ENSG00000261643	N	-
AntCingCortex	gtexv6	LRPAP1	ENSG00000163956	N	-
AntCingCortex	gtexv6	AC141928.1	ENSG00000250986	N	-
AntCingCortex	gtexv6	RP11-323F5.2	ENSG00000247708	N	-
AntCingCortex	gtexv6	CRMP1	ENSG00000072832	N	-
AntCingCortex	gtexv6	C4orf50	ENSG00000181215	N	-
AntCingCortex	gtexv6	JAKMIP1	ENSG00000152969	N	-
AntCingCortex	gtexv6	RP11-586D19.1	ENSG00000249896	N	-
AntCingCortex	gtexv6	PPP2R2C	ENSG00000074211	N	-
AntCingCortex	gtexv6	MAN2B2	ENSG00000013288	N	-
AntCingCortex	gtexv6	MRFAP1	ENSG00000179010	N	-
AntCingCortex	gtexv6	AC093323.3	ENSG00000170846	N	-
AntCingCortex	gtexv6	MRFAP1L1	ENSG00000178988	N	-
AntCingCortex	gtexv6	KIAA0232	ENSG00000170871	N	-
AntCingCortex	gtexv6	GRPEL1	ENSG00000109519	N	-
AntCingCortex	gtexv6	AFAP1	ENSG00000196526	N	N
AntCingCortex	gtexv6	ABLIM2	ENSG00000163995	N	N
AntCingCortex	gtexv6	GMPSP1	ENSG00000250471	N	-
AntCingCortex	gtexv6	RP11-689P11.2	ENSG00000205959	N	-
AntCingCortex	gtexv6	DRD5	ENSG00000169676	N	N
AntCingCortex	gtexv6	RNPS1P1	ENSG00000250896	N	-
AntCingCortex	gtexv6	HS3ST1	ENSG00000002587	N	N
AntCingCortex	gtexv6	BOD1L1	ENSG00000038219	N	-
AntCingCortex	gtexv6	C1QTNF7	ENSG00000163145	N	N
AntCingCortex	gtexv6	RP11-446J8.1	ENSG00000248138	N	-
AntCingCortex	gtexv6	LDB2	ENSG00000169744	N	N
AntCingCortex	gtexv6	SLIT2	ENSG00000145147	N	N
AntCingCortex	gtexv6	PACRGL	ENSG00000163138	N	-
AntCingCortex	gtexv6	KCNIP4	ENSG00000185774	N	-
AntCingCortex	gtexv6	PPARGC1A	ENSG00000109819	N	-
AntCingCortex	gtexv6	CCDC149	ENSG00000181982	N	-
AntCingCortex	gtexv6	LGI2	ENSG00000153012	N	N
AntCingCortex	gtexv6	TBC1D19	ENSG00000109680	N	-
AntCingCortex	gtexv6	PCDH7	ENSG00000169851	N	N
AntCingCortex	gtexv6	KIAA1239	ENSG00000174145	N	-
AntCingCortex	gtexv6	WDR19	ENSG00000157796	N	-
AntCingCortex	gtexv6	LIAS	ENSG00000121897	N	-
AntCingCortex	gtexv6	SMIM14	ENSG00000163683	N	-
AntCingCortex	gtexv6	UBE2K	ENSG00000078140	N	-
AntCingCortex	gtexv6	UCHL1	ENSG00000154277	N	N
AntCingCortex	gtexv6	TMEM33	ENSG00000109133	N	-
AntCingCortex	gtexv6	SLC30A9	ENSG00000014824	N	-
AntCingCortex	gtexv6	BEND4	ENSG00000188848	N	-
AntCingCortex	gtexv6	KCTD8	ENSG00000183783	N	N
AntCingCortex	gtexv6	GUF1	ENSG00000151806	N	-
AntCingCortex	gtexv6	GNPDA2	ENSG00000163281	N	-
AntCingCortex	gtexv6	GABRA4	ENSG00000109158	N	N
AntCingCortex	gtexv6	RP11-121C2.2	ENSG00000259959	N	-
AntCingCortex	gtexv6	SLC10A4	ENSG00000145248	N	N
AntCingCortex	gtexv6	OCIAD1	ENSG00000109180	N	-
AntCingCortex	gtexv6	OCIAD2	ENSG00000145247	N	-
AntCingCortex	gtexv6	DCUN1D4	ENSG00000109184	N	-
AntCingCortex	gtexv6	ENSG00000272576	ENSG00000272576	N	-
AntCingCortex	gtexv6	SPATA18	ENSG00000163071	N	-
AntCingCortex	gtexv6	RASL11B	ENSG00000128045	N	N
AntCingCortex	gtexv6	SCFD2	ENSG00000184178	N	-
AntCingCortex	gtexv6	LNX1	ENSG00000072201	N	-
AntCingCortex	gtexv6	KIT	ENSG00000157404	N	N
AntCingCortex	gtexv6	SRD5A3	ENSG00000128039	N	OLG
AntCingCortex	gtexv6	CLOCK	ENSG00000134852	N	-
AntCingCortex	gtexv6	NMU	ENSG00000109255	N	N
AntCingCortex	gtexv6	EXOC1	ENSG00000090989	N	-
AntCingCortex	gtexv6	SRP72	ENSG00000174780	N	-
AntCingCortex	gtexv6	ARL9	ENSG00000196503	N	N
AntCingCortex	gtexv6	NOA1	ENSG00000084092	N	-
AntCingCortex	gtexv6	POLR2B	ENSG00000047315	N	-
AntCingCortex	gtexv6	RP11-707A18.1	ENSG00000250125	N	-
AntCingCortex	gtexv6	EPHA5	ENSG00000145242	N	N
AntCingCortex	gtexv6	RP11-807H7.1	ENSG00000250846	N	-
AntCingCortex	gtexv6	RP11-453E17.1	ENSG00000248049	N	-
AntCingCortex	gtexv6	GCOM2	ENSG00000227725	N	-
AntCingCortex	gtexv6	CSN1S1	ENSG00000126545	N	N
AntCingCortex	gtexv6	RUFY3	ENSG00000018189	N	OLG
AntCingCortex	gtexv6	GRSF1	ENSG00000132463	N	-
AntCingCortex	gtexv6	DCK	ENSG00000156136	N	-
AntCingCortex	gtexv6	ADAMTS3	ENSG00000156140	N	N
AntCingCortex	gtexv6	BTC	ENSG00000174808	N	-
AntCingCortex	gtexv6	PARM1	ENSG00000169116	N	N
AntCingCortex	gtexv6	RCHY1	ENSG00000163743	N	-
AntCingCortex	gtexv6	CDKL2	ENSG00000138769	N	-
AntCingCortex	gtexv6	G3BP2	ENSG00000138757	N	-
AntCingCortex	gtexv6	NAAA	ENSG00000138744	N	-
AntCingCortex	gtexv6	SDAD1	ENSG00000198301	N	-
AntCingCortex	gtexv6	FAM47E	ENSG00000189157	N	-
AntCingCortex	gtexv6	FAM47E-STBD1	ENSG00000118804	N	-
AntCingCortex	gtexv6	SOWAHB	ENSG00000186212	N	-
AntCingCortex	gtexv6	CCNI	ENSG00000118816	N	-
AntCingCortex	gtexv6	MRPL1	ENSG00000169288	N	-
AntCingCortex	gtexv6	FRAS1	ENSG00000138759	N	-
AntCingCortex	gtexv6	PRDM8	ENSG00000152784	N	N
AntCingCortex	gtexv6	PRKG2	ENSG00000138669	N	-
AntCingCortex	gtexv6	ENSG00000273156	ENSG00000273156	N	-
AntCingCortex	gtexv6	ENOPH1	ENSG00000145293	N	-
AntCingCortex	gtexv6	COPS4	ENSG00000138663	N	-
AntCingCortex	gtexv6	MRPS18C	ENSG00000163319	N	-
AntCingCortex	gtexv6	AGPAT9	ENSG00000138678	N	-
AntCingCortex	gtexv6	CDS1	ENSG00000163624	N	-
AntCingCortex	gtexv6	ARHGAP24	ENSG00000138639	N	-
AntCingCortex	gtexv6	ENSG00000273389	ENSG00000273389	N	-
AntCingCortex	gtexv6	RP13-514E23.1	ENSG00000261496	N	N
AntCingCortex	gtexv6	MAPK10	ENSG00000109339	N	-
AntCingCortex	gtexv6	NUDT9	ENSG00000170502	N	-
AntCingCortex	gtexv6	MEPE	ENSG00000152595	N	-
AntCingCortex	gtexv6	HSP90AB3P	ENSG00000183199	N	-
AntCingCortex	gtexv6	PPM1K	ENSG00000163644	N	-
AntCingCortex	gtexv6	HERC6	ENSG00000138642	N	-
AntCingCortex	gtexv6	HERC3	ENSG00000138641	N	-
AntCingCortex	gtexv6	NAP1L5	ENSG00000177432	N	-
AntCingCortex	gtexv6	FAM13A	ENSG00000138640	N	-
AntCingCortex	gtexv6	GPRIN3	ENSG00000185477	N	-
AntCingCortex	gtexv6	RP11-115D19.1	ENSG00000251095	N	N
AntCingCortex	gtexv6	SNCA	ENSG00000145335	N	-
AntCingCortex	gtexv6	CCSER1	ENSG00000184305	N	N
AntCingCortex	gtexv6	GRID2	ENSG00000152208	N	N
AntCingCortex	gtexv6	RP11-710C12.1	ENSG00000271474	N	-
AntCingCortex	gtexv6	RAP1GDS1	ENSG00000138698	N	OLG
AntCingCortex	gtexv6	TSPAN5	ENSG00000168785	N	-
AntCingCortex	gtexv6	RP11-1299A16.3	ENSG00000260641	N	OLG
AntCingCortex	gtexv6	EIF4E	ENSG00000151247	N	-
AntCingCortex	gtexv6	METAP1	ENSG00000164024	N	-
AntCingCortex	gtexv6	ENSG00000272777	ENSG00000272777	N	-
AntCingCortex	gtexv6	LAMTOR3	ENSG00000109270	N	-
AntCingCortex	gtexv6	DNAJB14	ENSG00000164031	N	-
AntCingCortex	gtexv6	H2AFZ	ENSG00000164032	N	-
AntCingCortex	gtexv6	PPP3CA	ENSG00000138814	N	N
AntCingCortex	gtexv6	AP001816.1	ENSG00000254531	N	-
AntCingCortex	gtexv6	CISD2	ENSG00000145354	N	-
AntCingCortex	gtexv6	SLC9B2	ENSG00000164038	N	-
AntCingCortex	gtexv6	CXXC4	ENSG00000168772	N	-
AntCingCortex	gtexv6	AC004069.2	ENSG00000251259	N	-
AntCingCortex	gtexv6	PPA2	ENSG00000138777	N	-
AntCingCortex	gtexv6	PAPSS1	ENSG00000138801	N	-
AntCingCortex	gtexv6	RBMXP4	ENSG00000249465	N	-
AntCingCortex	gtexv6	LRIT3	ENSG00000183423	N	-
AntCingCortex	gtexv6	ELOVL6	ENSG00000170522	N	N
AntCingCortex	gtexv6	AP1AR	ENSG00000138660	N	-
AntCingCortex	gtexv6	NEUROG2	ENSG00000178403	N	N
AntCingCortex	gtexv6	ANK2	ENSG00000145362	N	-
AntCingCortex	gtexv6	CAMK2D	ENSG00000145349	N	-
AntCingCortex	gtexv6	AC092661.1	ENSG00000236922	N	N
AntCingCortex	gtexv6	NDST3	ENSG00000164100	N	N
AntCingCortex	gtexv6	PRSS12	ENSG00000164099	N	N
AntCingCortex	gtexv6	SYNPO2	ENSG00000172403	N	N
AntCingCortex	gtexv6	MYOZ2	ENSG00000172399	N	-
AntCingCortex	gtexv6	MAD2L1	ENSG00000164109	N	-
AntCingCortex	gtexv6	TMEM155	ENSG00000164112	N	N
AntCingCortex	gtexv6	EXOSC9	ENSG00000123737	N	-
AntCingCortex	gtexv6	BBS7	ENSG00000138686	N	-
AntCingCortex	gtexv6	TRPC3	ENSG00000138741	N	N
AntCingCortex	gtexv6	BBS12	ENSG00000181004	N	-
AntCingCortex	gtexv6	ANKRD50	ENSG00000151458	N	N
AntCingCortex	gtexv6	HSPA4L	ENSG00000164070	N	-
AntCingCortex	gtexv6	RP11-50D9.3	ENSG00000261668	N	-
AntCingCortex	gtexv6	LARP1B	ENSG00000138709	N	-
AntCingCortex	gtexv6	PGRMC2	ENSG00000164040	N	-
AntCingCortex	gtexv6	SCLT1	ENSG00000151466	N	-
AntCingCortex	gtexv6	C4orf33	ENSG00000151470	N	-
AntCingCortex	gtexv6	PCDH10	ENSG00000138650	N	-
AntCingCortex	gtexv6	SCOC	ENSG00000153130	N	-
AntCingCortex	gtexv6	RP11-425I13.3	ENSG00000196951	N	-
AntCingCortex	gtexv6	CLGN	ENSG00000153132	N	-
AntCingCortex	gtexv6	TBC1D9	ENSG00000109436	N	-
AntCingCortex	gtexv6	ENSG00000273472	ENSG00000273472	N	-
AntCingCortex	gtexv6	RNF150	ENSG00000170153	N	-
AntCingCortex	gtexv6	GUSBP5	ENSG00000236296	N	N
AntCingCortex	gtexv6	GYPE	ENSG00000197465	N	-
AntCingCortex	gtexv6	RP11-673E1.3	ENSG00000249741	N	N
AntCingCortex	gtexv6	RTN3P1	ENSG00000251333	N	N
AntCingCortex	gtexv6	ZNF827	ENSG00000151612	N	-
AntCingCortex	gtexv6	PRMT10	ENSG00000164169	N	-
AntCingCortex	gtexv6	DCLK2	ENSG00000170390	N	MA
AntCingCortex	gtexv6	RP11-164P12.4	ENSG00000251603	N	-
AntCingCortex	gtexv6	PET112	ENSG00000059691	N	-
AntCingCortex	gtexv6	RP11-461L13.5	ENSG00000270883	N	-
AntCingCortex	gtexv6	RP11-461L13.3	ENSG00000270750	N	-
AntCingCortex	gtexv6	FBXW7	ENSG00000109670	N	N
AntCingCortex	gtexv6	RP11-461L13.2	ENSG00000270751	N	-
AntCingCortex	gtexv6	FHDC1	ENSG00000137460	N	-
AntCingCortex	gtexv6	TRIM2	ENSG00000109654	N	-
AntCingCortex	gtexv6	RNF175	ENSG00000145428	N	N
AntCingCortex	gtexv6	MAP9	ENSG00000164114	N	-
AntCingCortex	gtexv6	GUCY1A3	ENSG00000164116	N	-
AntCingCortex	gtexv6	RP11-588K22.2	ENSG00000260244	N	-
AntCingCortex	gtexv6	GUCY1B3	ENSG00000061918	N	N
AntCingCortex	gtexv6	TDO2	ENSG00000151790	N	-
AntCingCortex	gtexv6	GLRB	ENSG00000109738	N	N
AntCingCortex	gtexv6	GRIA2	ENSG00000120251	N	N
AntCingCortex	gtexv6	RP11-364P22.1	ENSG00000234111	N	N
AntCingCortex	gtexv6	RXFP1	ENSG00000171509	N	N
AntCingCortex	gtexv6	PPID	ENSG00000171497	N	-
AntCingCortex	gtexv6	FNIP2	ENSG00000052795	N	-
AntCingCortex	gtexv6	RAPGEF2	ENSG00000109756	N	-
AntCingCortex	gtexv6	RP11-234O6.2	ENSG00000249568	N	N
AntCingCortex	gtexv6	FSTL5	ENSG00000168843	N	N
AntCingCortex	gtexv6	NPY1R	ENSG00000164128	N	-
AntCingCortex	gtexv6	NPY5R	ENSG00000164129	N	-
AntCingCortex	gtexv6	TMA16	ENSG00000198498	N	-
AntCingCortex	gtexv6	C4orf27	ENSG00000056050	N	-
AntCingCortex	gtexv6	AADAT	ENSG00000109576	N	-
AntCingCortex	gtexv6	GALNTL6	ENSG00000174473	N	N
AntCingCortex	gtexv6	GLRA3	ENSG00000145451	N	N
AntCingCortex	gtexv6	WDR17	ENSG00000150627	N	-
AntCingCortex	gtexv6	SPCS3	ENSG00000129128	N	-
AntCingCortex	gtexv6	LINC00290	ENSG00000248197	N	-
AntCingCortex	gtexv6	TENM3	ENSG00000218336	N	N
AntCingCortex	gtexv6	ENSG00000272646	ENSG00000272646	N	-
AntCingCortex	gtexv6	DCTD	ENSG00000129187	N	-
AntCingCortex	gtexv6	ING2	ENSG00000168556	N	-
AntCingCortex	gtexv6	TRAPPC11	ENSG00000168538	N	-
AntCingCortex	gtexv6	STOX2	ENSG00000173320	N	OLG
AntCingCortex	gtexv6	ENPP6	ENSG00000164303	N	OLG
AntCingCortex	gtexv6	SLC25A4	ENSG00000151729	N	N
AntCingCortex	gtexv6	SNX25	ENSG00000109762	N	-
AntCingCortex	gtexv6	CCDC110	ENSG00000168491	N	-
AntCingCortex	gtexv6	SORBS2	ENSG00000154556	N	N
AntCingCortex	gtexv6	RP11-301L8.2	ENSG00000233110	N	-
AntCingCortex	gtexv6	FRG1	ENSG00000109536	N	-
AntCingCortex	gtexv6	SDHA	ENSG00000073578	N	-
AntCingCortex	gtexv6	PDCD6	ENSG00000249915	N	-
AntCingCortex	gtexv6	AHRR	ENSG00000063438	N	N
AntCingCortex	gtexv6	C5orf55	ENSG00000221990	N	-
AntCingCortex	gtexv6	EXOC3	ENSG00000180104	N	-
AntCingCortex	gtexv6	CTD-2228K2.5	ENSG00000188242	N	OLG
AntCingCortex	gtexv6	CEP72	ENSG00000112877	N	OLG
AntCingCortex	gtexv6	BRD9	ENSG00000028310	N	-
AntCingCortex	gtexv6	TRIP13	ENSG00000071539	N	N
AntCingCortex	gtexv6	NKD2	ENSG00000145506	N	-
AntCingCortex	gtexv6	CLPTM1L	ENSG00000049656	N	-
AntCingCortex	gtexv6	RP11-325I22.2	ENSG00000250584	N	N
AntCingCortex	gtexv6	LPCAT1	ENSG00000153395	N	-
AntCingCortex	gtexv6	SDHAP3	ENSG00000185986	N	-
AntCingCortex	gtexv6	MRPL36	ENSG00000171421	N	-
AntCingCortex	gtexv6	CTD-2297D10.2	ENSG00000250579	N	N
AntCingCortex	gtexv6	ADAMTS16	ENSG00000145536	N	N
AntCingCortex	gtexv6	KIAA0947	ENSG00000164151	N	-
AntCingCortex	gtexv6	CTC-471C19.1	ENSG00000261037	N	N
AntCingCortex	gtexv6	MED10	ENSG00000133398	N	-
AntCingCortex	gtexv6	UBE2QL1	ENSG00000215218	N	N
AntCingCortex	gtexv6	CTD-2195M18.1	ENSG00000250056	N	-
AntCingCortex	gtexv6	SRD5A1	ENSG00000145545	N	-
AntCingCortex	gtexv6	ENSG00000272520	ENSG00000272520	N	-
AntCingCortex	gtexv6	PAPD7	ENSG00000112941	N	-
AntCingCortex	gtexv6	RP11-480D4.3	ENSG00000247516	N	-
AntCingCortex	gtexv6	CCT5	ENSG00000150753	N	-
AntCingCortex	gtexv6	ENSG00000271980	ENSG00000271980	N	-
AntCingCortex	gtexv6	CTD-2256P15.2	ENSG00000259802	N	-
AntCingCortex	gtexv6	2006-03-01	ENSG00000145495	N	-
AntCingCortex	gtexv6	ROPN1L	ENSG00000145491	N	N
AntCingCortex	gtexv6	RP11-54F2.1	ENSG00000251196	N	-
AntCingCortex	gtexv6	ENSG00000272016	ENSG00000272016	N	N
AntCingCortex	gtexv6	ANKH	ENSG00000154122	N	-
AntCingCortex	gtexv6	2011-03-01	ENSG00000183654	N	N
AntCingCortex	gtexv6	ZNF622	ENSG00000173545	N	-
AntCingCortex	gtexv6	FAM134B	ENSG00000154153	N	OLG
AntCingCortex	gtexv6	BASP1	ENSG00000176788	N	N
AntCingCortex	gtexv6	AC091878.1	ENSG00000215196	N	N
AntCingCortex	gtexv6	RP11-321E2.3	ENSG00000248455	N	-
AntCingCortex	gtexv6	RP11-454P21.1	ENSG00000249937	N	-
AntCingCortex	gtexv6	CDH18	ENSG00000145526	N	-
AntCingCortex	gtexv6	GUSBP1	ENSG00000183666	N	-
AntCingCortex	gtexv6	CDH12	ENSG00000154162	N	-
AntCingCortex	gtexv6	CDH10	ENSG00000040731	N	-
AntCingCortex	gtexv6	CDH9	ENSG00000113100	N	N
AntCingCortex	gtexv6	CDH6	ENSG00000113361	N	-
AntCingCortex	gtexv6	DROSHA	ENSG00000113360	N	-
AntCingCortex	gtexv6	C5orf22	ENSG00000082213	N	-
AntCingCortex	gtexv6	MTMR12	ENSG00000150712	N	N
AntCingCortex	gtexv6	SUB1	ENSG00000113387	N	-
AntCingCortex	gtexv6	RAD1	ENSG00000113456	N	-
AntCingCortex	gtexv6	SPEF2	ENSG00000152582	N	-
AntCingCortex	gtexv6	CAPSL	ENSG00000152611	N	-
AntCingCortex	gtexv6	LMBRD2	ENSG00000164187	N	-
AntCingCortex	gtexv6	C5orf42	ENSG00000197603	N	-
AntCingCortex	gtexv6	CTD-2124B8.2	ENSG00000270558	N	-
AntCingCortex	gtexv6	WDR70	ENSG00000082068	N	-
AntCingCortex	gtexv6	TTC33	ENSG00000113638	N	-
AntCingCortex	gtexv6	PLCXD3	ENSG00000182836	N	N
AntCingCortex	gtexv6	OXCT1	ENSG00000083720	N	-
AntCingCortex	gtexv6	FBXO4	ENSG00000151876	N	-
AntCingCortex	gtexv6	NIM1	ENSG00000177453	N	-
AntCingCortex	gtexv6	CTD-2636A23.2	ENSG00000261604	N	-
AntCingCortex	gtexv6	CCL28	ENSG00000151882	N	-
AntCingCortex	gtexv6	C5orf34	ENSG00000172244	N	-
AntCingCortex	gtexv6	NNT	ENSG00000112992	N	-
AntCingCortex	gtexv6	RP11-53O19.1	ENSG00000251141	N	N
AntCingCortex	gtexv6	MRPS30	ENSG00000112996	N	N
AntCingCortex	gtexv6	ENSG00000272335	ENSG00000272335	N	-
AntCingCortex	gtexv6	HCN1	ENSG00000164588	N	N
AntCingCortex	gtexv6	EMB	ENSG00000170571	N	-
AntCingCortex	gtexv6	PARP8	ENSG00000151883	N	-
AntCingCortex	gtexv6	PELO	ENSG00000152684	N	-
AntCingCortex	gtexv6	ENSG00000272123	ENSG00000272123	N	-
AntCingCortex	gtexv6	MOCS2	ENSG00000164172	N	-
AntCingCortex	gtexv6	CTD-2366F13.1	ENSG00000247796	N	-
AntCingCortex	gtexv6	NDUFS4	ENSG00000164258	N	-
AntCingCortex	gtexv6	ARL15	ENSG00000185305	N	N
AntCingCortex	gtexv6	HSPB3	ENSG00000169271	N	-
AntCingCortex	gtexv6	CCNO	ENSG00000152669	N	N
AntCingCortex	gtexv6	ANKRD55	ENSG00000164512	N	N
AntCingCortex	gtexv6	CTD-2023N9.3	ENSG00000249436	N	N
AntCingCortex	gtexv6	PLK2	ENSG00000145632	N	-
AntCingCortex	gtexv6	RAB3C	ENSG00000152932	N	-
AntCingCortex	gtexv6	PDE4D	ENSG00000113448	N	-
AntCingCortex	gtexv6	PART1	ENSG00000152931	N	-
AntCingCortex	gtexv6	DEPDC1B	ENSG00000035499	N	N
AntCingCortex	gtexv6	NDUFAF2	ENSG00000164182	N	-
AntCingCortex	gtexv6	ISCA1P1	ENSG00000217416	N	-
AntCingCortex	gtexv6	RGS7BP	ENSG00000186479	N	-
AntCingCortex	gtexv6	ENSG00000272370	ENSG00000272370	N	-
AntCingCortex	gtexv6	ENSG00000272354	ENSG00000272354	N	-
AntCingCortex	gtexv6	TRIM23	ENSG00000113595	N	-
AntCingCortex	gtexv6	TRAPPC13	ENSG00000113597	N	-
AntCingCortex	gtexv6	SGTB	ENSG00000197860	N	-
AntCingCortex	gtexv6	PIK3R1	ENSG00000145675	N	-
AntCingCortex	gtexv6	CCNB1	ENSG00000134057	N	-
AntCingCortex	gtexv6	CENPH	ENSG00000153044	N	-
AntCingCortex	gtexv6	MRPS36	ENSG00000134056	N	-
AntCingCortex	gtexv6	CDK7	ENSG00000134058	N	-
AntCingCortex	gtexv6	TAF9	ENSG00000085231	N	-
AntCingCortex	gtexv6	RAD17	ENSG00000152942	N	-
AntCingCortex	gtexv6	SERF1B	ENSG00000205572	N	-
AntCingCortex	gtexv6	SMN2	ENSG00000205571	N	-
AntCingCortex	gtexv6	SERF1A	ENSG00000172058	N	-
AntCingCortex	gtexv6	SMN1	ENSG00000172062	N	-
AntCingCortex	gtexv6	BDP1	ENSG00000145734	N	-
AntCingCortex	gtexv6	CARTPT	ENSG00000164326	N	-
AntCingCortex	gtexv6	MAP1B	ENSG00000131711	N	N
AntCingCortex	gtexv6	MRPS27	ENSG00000113048	N	-
AntCingCortex	gtexv6	PTCD2	ENSG00000049883	N	-
AntCingCortex	gtexv6	ENSG00000272365	ENSG00000272365	N	-
AntCingCortex	gtexv6	RP11-60A8.1	ENSG00000249743	N	N
AntCingCortex	gtexv6	ARHGEF28	ENSG00000214944	N	N
AntCingCortex	gtexv6	ENC1	ENSG00000171617	N	-
AntCingCortex	gtexv6	HEXB	ENSG00000049860	N	MG
AntCingCortex	gtexv6	GFM2	ENSG00000164347	N	-
AntCingCortex	gtexv6	NSA2	ENSG00000164346	N	-
AntCingCortex	gtexv6	FAM169A	ENSG00000198780	N	-
AntCingCortex	gtexv6	U6	ENSG00000199645	N	-
AntCingCortex	gtexv6	GCNT4	ENSG00000176928	N	-
AntCingCortex	gtexv6	HMGCR	ENSG00000113161	N	-
AntCingCortex	gtexv6	ENSG00000271815	ENSG00000271815	N	-
AntCingCortex	gtexv6	COL4A3BP	ENSG00000113163	N	-
AntCingCortex	gtexv6	ANKDD1B	ENSG00000189045	N	-
AntCingCortex	gtexv6	RP11-466P24.7	ENSG00000266045	N	-
AntCingCortex	gtexv6	CRHBP	ENSG00000145708	N	N
AntCingCortex	gtexv6	AGGF1	ENSG00000164252	N	-
AntCingCortex	gtexv6	WDR41	ENSG00000164253	N	-
AntCingCortex	gtexv6	SCAMP1	ENSG00000085365	N	-
AntCingCortex	gtexv6	HOMER1	ENSG00000152413	N	N
AntCingCortex	gtexv6	CTD-2015H6.3	ENSG00000249042	N	-
AntCingCortex	gtexv6	FAM151B	ENSG00000152380	N	-
AntCingCortex	gtexv6	MSH3	ENSG00000113318	N	-
AntCingCortex	gtexv6	CTC-459I6.1	ENSG00000251450	N	N
AntCingCortex	gtexv6	RASGRF2	ENSG00000113319	N	-
AntCingCortex	gtexv6	CTD-2193P3.2	ENSG00000249772	N	-
AntCingCortex	gtexv6	SSBP2	ENSG00000145687	N	-
AntCingCortex	gtexv6	ATG10	ENSG00000152348	N	-
AntCingCortex	gtexv6	HAPLN1	ENSG00000145681	N	N
AntCingCortex	gtexv6	RASA1	ENSG00000145715	N	-
AntCingCortex	gtexv6	ENSG00000272367	ENSG00000272367	N	-
AntCingCortex	gtexv6	CCNH	ENSG00000134480	N	-
AntCingCortex	gtexv6	CTC-467M3.1	ENSG00000245864	N	-
AntCingCortex	gtexv6	CTC-467M3.3	ENSG00000250377	N	N
AntCingCortex	gtexv6	MEF2C	ENSG00000081189	N	N
AntCingCortex	gtexv6	CTC-454M9.1	ENSG00000248309	N	MA
AntCingCortex	gtexv6	MBLAC2	ENSG00000176055	N	-
AntCingCortex	gtexv6	POLR3G	ENSG00000113356	N	-
AntCingCortex	gtexv6	RP11-65F13.2	ENSG00000237187	N	-
AntCingCortex	gtexv6	NR2F1	ENSG00000175745	N	-
AntCingCortex	gtexv6	KIAA0825	ENSG00000185261	N	-
AntCingCortex	gtexv6	ANKRD32	ENSG00000133302	N	-
AntCingCortex	gtexv6	MCTP1	ENSG00000175471	N	-
AntCingCortex	gtexv6	GPR150	ENSG00000178015	N	N
AntCingCortex	gtexv6	PCSK1	ENSG00000175426	N	N
AntCingCortex	gtexv6	CTD-2260A17.2	ENSG00000247121	N	-
AntCingCortex	gtexv6	LNPEP	ENSG00000113441	N	-
AntCingCortex	gtexv6	AC008865.1	ENSG00000213702	N	-
AntCingCortex	gtexv6	RGMB	ENSG00000174136	N	N
AntCingCortex	gtexv6	FAM174A	ENSG00000174132	N	-
AntCingCortex	gtexv6	ST8SIA4	ENSG00000113532	N	-
AntCingCortex	gtexv6	PAM	ENSG00000145730	N	N
AntCingCortex	gtexv6	PPIP5K2	ENSG00000145725	N	-
AntCingCortex	gtexv6	C5orf30	ENSG00000181751	N	-
AntCingCortex	gtexv6	EFNA5	ENSG00000184349	N	N
AntCingCortex	gtexv6	FBXL17	ENSG00000145743	N	-
AntCingCortex	gtexv6	PJA2	ENSG00000198961	N	-
AntCingCortex	gtexv6	ENSG00000271849	ENSG00000271849	N	-
AntCingCortex	gtexv6	TMEM232	ENSG00000186952	N	-
AntCingCortex	gtexv6	SLC25A46	ENSG00000164209	N	-
AntCingCortex	gtexv6	CAMK4	ENSG00000152495	N	-
AntCingCortex	gtexv6	STARD4	ENSG00000164211	N	-
AntCingCortex	gtexv6	STARD4-AS1	ENSG00000246859	N	-
AntCingCortex	gtexv6	NREP	ENSG00000134986	N	N
AntCingCortex	gtexv6	REEP5	ENSG00000129625	N	-
AntCingCortex	gtexv6	DCP2	ENSG00000172795	N	-
AntCingCortex	gtexv6	YTHDC2	ENSG00000047188	N	-
AntCingCortex	gtexv6	KCNN2	ENSG00000080709	N	N
AntCingCortex	gtexv6	TRIM36	ENSG00000152503	N	N
AntCingCortex	gtexv6	CDO1	ENSG00000129596	N	-
AntCingCortex	gtexv6	ATG12	ENSG00000145782	N	-
AntCingCortex	gtexv6	AP3S1	ENSG00000177879	N	-
AntCingCortex	gtexv6	PRR16	ENSG00000184838	N	-
AntCingCortex	gtexv6	CTD-2334D19.1	ENSG00000248927	N	N
AntCingCortex	gtexv6	CTB-36H16.2	ENSG00000260686	N	-
AntCingCortex	gtexv6	SNX24	ENSG00000064652	N	-
AntCingCortex	gtexv6	CSNK1G3	ENSG00000151292	N	-
AntCingCortex	gtexv6	PHAX	ENSG00000164902	N	-
AntCingCortex	gtexv6	CTXN3	ENSG00000205279	N	N
AntCingCortex	gtexv6	CTC-228N24.3	ENSG00000245937	N	-
AntCingCortex	gtexv6	ADAMTS19	ENSG00000145808	N	-
AntCingCortex	gtexv6	CHSY3	ENSG00000198108	N	-
AntCingCortex	gtexv6	HINT1	ENSG00000169567	N	-
AntCingCortex	gtexv6	LYRM7	ENSG00000186687	N	-
AntCingCortex	gtexv6	CDC42SE2	ENSG00000158985	N	-
AntCingCortex	gtexv6	ACSL6	ENSG00000164398	N	-
AntCingCortex	gtexv6	P4HA2	ENSG00000072682	N	-
AntCingCortex	gtexv6	RAD50	ENSG00000113522	N	-
AntCingCortex	gtexv6	AC004041.2	ENSG00000223442	N	OLG
AntCingCortex	gtexv6	KIF3A	ENSG00000131437	N	-
AntCingCortex	gtexv6	SOWAHA	ENSG00000198944	N	-
AntCingCortex	gtexv6	HSPA4	ENSG00000170606	N	-
AntCingCortex	gtexv6	FSTL4	ENSG00000053108	N	-
AntCingCortex	gtexv6	VDAC1	ENSG00000213585	N	-
AntCingCortex	gtexv6	SKP1	ENSG00000113558	N	-
AntCingCortex	gtexv6	PPP2CA	ENSG00000113575	N	-
AntCingCortex	gtexv6	ENSG00000273345	ENSG00000273345	N	-
AntCingCortex	gtexv6	CTD-2410N18.3	ENSG00000270177	N	-
AntCingCortex	gtexv6	CDKL3	ENSG00000006837	N	-
AntCingCortex	gtexv6	UBE2B	ENSG00000119048	N	-
AntCingCortex	gtexv6	RP11-215P8.3	ENSG00000248559	N	N
AntCingCortex	gtexv6	CDKN2AIPNL	ENSG00000237190	N	-
AntCingCortex	gtexv6	PHF15	ENSG00000043143	N	-
AntCingCortex	gtexv6	CAMLG	ENSG00000164615	N	-
AntCingCortex	gtexv6	TXNDC15	ENSG00000113621	N	-
AntCingCortex	gtexv6	ENSG00000271824	ENSG00000271824	N	N
AntCingCortex	gtexv6	SPOCK1	ENSG00000152377	N	OLG
AntCingCortex	gtexv6	KLHL3	ENSG00000146021	N	-
AntCingCortex	gtexv6	RP11-381K20.5	ENSG00000270237	N	-
AntCingCortex	gtexv6	FAM13B	ENSG00000031003	N	-
AntCingCortex	gtexv6	NME5	ENSG00000112981	N	-
AntCingCortex	gtexv6	snoU13	ENSG00000238605	N	-
AntCingCortex	gtexv6	FAM53C	ENSG00000120709	N	N
AntCingCortex	gtexv6	REEP2	ENSG00000132563	N	-
AntCingCortex	gtexv6	EGR1	ENSG00000120738	N	-
AntCingCortex	gtexv6	MATR3	ENSG00000015479	N	-
AntCingCortex	gtexv6	PAIP2	ENSG00000120727	N	-
AntCingCortex	gtexv6	ENSG00000272742	ENSG00000272742	N	-
AntCingCortex	gtexv6	DNAJC18	ENSG00000170464	N	-
AntCingCortex	gtexv6	UBE2D2	ENSG00000131508	N	-
AntCingCortex	gtexv6	CXXC5	ENSG00000171604	N	OLG
AntCingCortex	gtexv6	PFDN1	ENSG00000113068	N	-
AntCingCortex	gtexv6	APBB3	ENSG00000113108	N	-
AntCingCortex	gtexv6	NDUFA2	ENSG00000131495	N	-
AntCingCortex	gtexv6	HARS	ENSG00000170445	N	-
AntCingCortex	gtexv6	ZMAT2	ENSG00000146007	N	-
AntCingCortex	gtexv6	PCDHA1	ENSG00000204970	N	-
AntCingCortex	gtexv6	PCDHA5	ENSG00000204965	N	-
AntCingCortex	gtexv6	PCDHAC1	ENSG00000248383	N	-
AntCingCortex	gtexv6	PCDHAC2	ENSG00000243232	N	-
AntCingCortex	gtexv6	ENSG00000272154	ENSG00000272154	N	-
AntCingCortex	gtexv6	PCDHB3	ENSG00000113205	N	-
AntCingCortex	gtexv6	ENSG00000272108	ENSG00000272108	N	-
AntCingCortex	gtexv6	PCDHB10	ENSG00000120324	N	N
AntCingCortex	gtexv6	PCDHB14	ENSG00000120327	N	-
AntCingCortex	gtexv6	TAF7	ENSG00000178913	N	-
AntCingCortex	gtexv6	PCDHGC5	ENSG00000240764	N	-
AntCingCortex	gtexv6	DIAPH1	ENSG00000131504	N	-
AntCingCortex	gtexv6	HDAC3	ENSG00000171720	N	-
AntCingCortex	gtexv6	RELL2	ENSG00000164620	N	N
AntCingCortex	gtexv6	RNF14	ENSG00000013561	N	-
AntCingCortex	gtexv6	GNPDA1	ENSG00000113552	N	-
AntCingCortex	gtexv6	NDFIP1	ENSG00000131507	N	-
AntCingCortex	gtexv6	AC005592.1	ENSG00000236714	N	-
AntCingCortex	gtexv6	ARHGAP26	ENSG00000145819	N	-
AntCingCortex	gtexv6	YIPF5	ENSG00000145817	N	-
AntCingCortex	gtexv6	KCTD16	ENSG00000183775	N	N
AntCingCortex	gtexv6	SH3RF2	ENSG00000156463	N	-
AntCingCortex	gtexv6	TCERG1	ENSG00000113649	N	-
AntCingCortex	gtexv6	PPP2R2B	ENSG00000156475	N	-
AntCingCortex	gtexv6	ABLIM3	ENSG00000173210	N	OLG
AntCingCortex	gtexv6	GRPEL2	ENSG00000164284	N	-
AntCingCortex	gtexv6	PCYOX1L	ENSG00000145882	N	-
AntCingCortex	gtexv6	PPARGC1B	ENSG00000155846	N	-
AntCingCortex	gtexv6	SLC6A7	ENSG00000011083	N	-
AntCingCortex	gtexv6	CAMK2A	ENSG00000070808	N	-
AntCingCortex	gtexv6	TCOF1	ENSG00000070814	N	-
AntCingCortex	gtexv6	SYNPO	ENSG00000171992	N	-
AntCingCortex	gtexv6	MYOZ3	ENSG00000164591	N	N
AntCingCortex	gtexv6	GPX3	ENSG00000211445	N	N
AntCingCortex	gtexv6	ANXA6	ENSG00000197043	N	-
AntCingCortex	gtexv6	SLC36A1	ENSG00000123643	N	-
AntCingCortex	gtexv6	CTB-113P19.4	ENSG00000260581	N	-
AntCingCortex	gtexv6	GRIA1	ENSG00000155511	N	N
AntCingCortex	gtexv6	LARP1	ENSG00000155506	N	-
AntCingCortex	gtexv6	MRPL22	ENSG00000082515	N	-
AntCingCortex	gtexv6	MED7	ENSG00000155868	N	-
AntCingCortex	gtexv6	FNDC9	ENSG00000172568	N	-
AntCingCortex	gtexv6	ADAM19	ENSG00000135074	N	N
AntCingCortex	gtexv6	THG1L	ENSG00000113272	N	-
AntCingCortex	gtexv6	LSM11	ENSG00000155858	N	N
AntCingCortex	gtexv6	RNF145	ENSG00000145860	N	-
AntCingCortex	gtexv6	UBLCP1	ENSG00000164332	N	-
AntCingCortex	gtexv6	ADRA1B	ENSG00000170214	N	-
AntCingCortex	gtexv6	TTC1	ENSG00000113312	N	-
AntCingCortex	gtexv6	C1QTNF2	ENSG00000145861	N	N
AntCingCortex	gtexv6	SLU7	ENSG00000164609	N	-
AntCingCortex	gtexv6	PTTG1	ENSG00000164611	N	-
AntCingCortex	gtexv6	GABRB2	ENSG00000145864	N	N
AntCingCortex	gtexv6	GABRA1	ENSG00000022355	N	N
AntCingCortex	gtexv6	GABRG2	ENSG00000113327	N	N
AntCingCortex	gtexv6	MAT2B	ENSG00000038274	N	-
AntCingCortex	gtexv6	TENM2	ENSG00000145934	N	N
AntCingCortex	gtexv6	CTB-78F1.1	ENSG00000254187	N	N
AntCingCortex	gtexv6	RARS	ENSG00000113643	N	-
AntCingCortex	gtexv6	FBLL1	ENSG00000188573	N	-
AntCingCortex	gtexv6	PANK3	ENSG00000120137	N	-
AntCingCortex	gtexv6	CTC-558O2.2	ENSG00000254192	N	N
AntCingCortex	gtexv6	SLIT3	ENSG00000184347	N	N
AntCingCortex	gtexv6	RANBP17	ENSG00000204764	N	-
AntCingCortex	gtexv6	FGF18	ENSG00000156427	N	-
AntCingCortex	gtexv6	NEURL1B	ENSG00000214357	N	-
AntCingCortex	gtexv6	CTB-79E8.2	ENSG00000253445	N	-
AntCingCortex	gtexv6	RPL26L1	ENSG00000037241	N	-
AntCingCortex	gtexv6	BNIP1	ENSG00000113734	N	-
AntCingCortex	gtexv6	STC2	ENSG00000113739	N	-
AntCingCortex	gtexv6	BOD1	ENSG00000145919	N	-
AntCingCortex	gtexv6	NSG2	ENSG00000170091	N	-
AntCingCortex	gtexv6	DRD1	ENSG00000184845	N	-
AntCingCortex	gtexv6	SFXN1	ENSG00000164466	N	-
AntCingCortex	gtexv6	HRH2	ENSG00000113749	N	-
AntCingCortex	gtexv6	CPLX2	ENSG00000145920	N	-
AntCingCortex	gtexv6	THOC3	ENSG00000051596	N	-
AntCingCortex	gtexv6	RP11-826N14.2	ENSG00000248469	N	-
AntCingCortex	gtexv6	FAM153B	ENSG00000182230	N	-
AntCingCortex	gtexv6	SIMC1	ENSG00000170085	N	-
AntCingCortex	gtexv6	KIAA1191	ENSG00000122203	N	-
AntCingCortex	gtexv6	ARL10	ENSG00000175414	N	N
AntCingCortex	gtexv6	NOP16	ENSG00000048162	N	-
AntCingCortex	gtexv6	CLTB	ENSG00000175416	N	-
AntCingCortex	gtexv6	RNF44	ENSG00000146083	N	-
AntCingCortex	gtexv6	CDHR2	ENSG00000074276	N	-
AntCingCortex	gtexv6	GPRIN1	ENSG00000169258	N	-
AntCingCortex	gtexv6	SNCB	ENSG00000074317	N	-
AntCingCortex	gtexv6	EIF4E1B	ENSG00000175766	N	N
AntCingCortex	gtexv6	TSPAN17	ENSG00000048140	N	-
AntCingCortex	gtexv6	UNC5A	ENSG00000113763	N	N
AntCingCortex	gtexv6	ZNF346	ENSG00000113761	N	-
AntCingCortex	gtexv6	ZNF346-IT1	ENSG00000251666	N	N
AntCingCortex	gtexv6	RAB24	ENSG00000169228	N	-
AntCingCortex	gtexv6	RGS14	ENSG00000169220	N	-
AntCingCortex	gtexv6	F12	ENSG00000131187	N	-
AntCingCortex	gtexv6	GRK6	ENSG00000198055	N	-
AntCingCortex	gtexv6	DBN1	ENSG00000113758	N	-
AntCingCortex	gtexv6	DDX41	ENSG00000183258	N	-
AntCingCortex	gtexv6	ENSG00000272459	ENSG00000272459	N	N
AntCingCortex	gtexv6	B4GALT7	ENSG00000027847	N	-
AntCingCortex	gtexv6	FAM153A	ENSG00000170074	N	-
AntCingCortex	gtexv6	RP11-1026M7.2	ENSG00000249109	N	N
AntCingCortex	gtexv6	RP11-423H2.1	ENSG00000170089	N	-
AntCingCortex	gtexv6	RP11-423H2.3	ENSG00000249684	N	N
AntCingCortex	gtexv6	FAM153C	ENSG00000204677	N	-
AntCingCortex	gtexv6	N4BP3	ENSG00000145911	N	-
AntCingCortex	gtexv6	RMND5B	ENSG00000145916	N	-
AntCingCortex	gtexv6	NHP2	ENSG00000145912	N	-
AntCingCortex	gtexv6	HNRNPAB	ENSG00000197451	N	-
AntCingCortex	gtexv6	COL23A1	ENSG00000050767	N	MA
AntCingCortex	gtexv6	ZNF454	ENSG00000178187	N	N
AntCingCortex	gtexv6	RP11-281O15.4	ENSG00000254035	N	-
AntCingCortex	gtexv6	ADAMTS2	ENSG00000087116	N	-
AntCingCortex	gtexv6	MGAT4B	ENSG00000161013	N	-
AntCingCortex	gtexv6	RASGEF1C	ENSG00000146090	N	OLG
AntCingCortex	gtexv6	MAPK9	ENSG00000050748	N	-
AntCingCortex	gtexv6	SCGB3A1	ENSG00000161055	N	-
AntCingCortex	gtexv6	CTC-205M6.5	ENSG00000260841	N	-
AntCingCortex	gtexv6	ENSG00000272463	ENSG00000272463	N	-
AntCingCortex	gtexv6	GMDS	ENSG00000112699	N	-
AntCingCortex	gtexv6	MYLK4	ENSG00000145949	N	-
AntCingCortex	gtexv6	WRNIP1	ENSG00000124535	N	-
AntCingCortex	gtexv6	NQO2	ENSG00000124588	N	-
AntCingCortex	gtexv6	RP1-90J20.12	ENSG00000270346	N	-
AntCingCortex	gtexv6	HTATSF1P2	ENSG00000271361	N	-
AntCingCortex	gtexv6	BPHL	ENSG00000137274	N	-
AntCingCortex	gtexv6	RP1-40E16.11	ENSG00000228170	N	-
AntCingCortex	gtexv6	TUBB2A	ENSG00000137267	N	-
AntCingCortex	gtexv6	TUBB2BP1	ENSG00000216819	N	-
AntCingCortex	gtexv6	PSMG4	ENSG00000180822	N	-
AntCingCortex	gtexv6	FAM50B	ENSG00000145945	N	-
AntCingCortex	gtexv6	RPP40	ENSG00000124787	N	-
AntCingCortex	gtexv6	ENSG00000271978	ENSG00000271978	N	-
AntCingCortex	gtexv6	RP11-530A18.1	ENSG00000220685	N	N
AntCingCortex	gtexv6	LYRM4	ENSG00000214113	N	-
AntCingCortex	gtexv6	NRN1	ENSG00000124785	N	-
AntCingCortex	gtexv6	LY86-AS1	ENSG00000216863	N	-
AntCingCortex	gtexv6	RIOK1	ENSG00000124784	N	-
AntCingCortex	gtexv6	EEF1E1	ENSG00000124802	N	-
AntCingCortex	gtexv6	RP11-314C16.1	ENSG00000230939	N	-
AntCingCortex	gtexv6	PAK1IP1	ENSG00000111845	N	-
AntCingCortex	gtexv6	ENSG00000272097	ENSG00000272097	N	-
AntCingCortex	gtexv6	TMEM14B	ENSG00000137210	N	-
AntCingCortex	gtexv6	SMIM13	ENSG00000224531	N	-
AntCingCortex	gtexv6	TMEM170B	ENSG00000205269	N	-
AntCingCortex	gtexv6	ADTRP	ENSG00000111863	N	N
AntCingCortex	gtexv6	PHACTR1	ENSG00000112137	N	-
AntCingCortex	gtexv6	TBC1D7	ENSG00000145979	N	-
AntCingCortex	gtexv6	ENSG00000272379	ENSG00000272379	N	-
AntCingCortex	gtexv6	GFOD1	ENSG00000145990	N	-
AntCingCortex	gtexv6	SIRT5	ENSG00000124523	N	-
AntCingCortex	gtexv6	RP1-223E5.4	ENSG00000261071	N	-
AntCingCortex	gtexv6	RANBP9	ENSG00000010017	N	-
AntCingCortex	gtexv6	CD83	ENSG00000112149	N	-
AntCingCortex	gtexv6	DTNBP1	ENSG00000047579	N	-
AntCingCortex	gtexv6	ATXN1	ENSG00000124788	N	-
AntCingCortex	gtexv6	ENSG00000272341	ENSG00000272341	N	-
AntCingCortex	gtexv6	RBM24	ENSG00000112183	N	-
AntCingCortex	gtexv6	CAP2	ENSG00000112186	N	N
AntCingCortex	gtexv6	FAM8A1	ENSG00000137414	N	-
AntCingCortex	gtexv6	NHLRC1	ENSG00000187566	N	-
AntCingCortex	gtexv6	TPMT	ENSG00000137364	N	-
AntCingCortex	gtexv6	E2F3	ENSG00000112242	N	-
AntCingCortex	gtexv6	ENSG00000272168	ENSG00000272168	N	-
AntCingCortex	gtexv6	NRSN1	ENSG00000152954	N	-
AntCingCortex	gtexv6	DCDC2	ENSG00000146038	N	-
AntCingCortex	gtexv6	MRS2	ENSG00000124532	N	-
AntCingCortex	gtexv6	GPLD1	ENSG00000112293	N	-
AntCingCortex	gtexv6	FAM65B	ENSG00000111913	N	N
AntCingCortex	gtexv6	PPIAP29	ENSG00000214975	N	-
AntCingCortex	gtexv6	ENSG00000272462	ENSG00000272462	N	-
AntCingCortex	gtexv6	ABT1	ENSG00000146109	N	-
AntCingCortex	gtexv6	PRSS16	ENSG00000112812	N	N
AntCingCortex	gtexv6	ZNF204P	ENSG00000204789	N	-
AntCingCortex	gtexv6	ZNF391	ENSG00000124613	N	N
AntCingCortex	gtexv6	ENSG00000271755	ENSG00000271755	N	-
AntCingCortex	gtexv6	ZNF184	ENSG00000096654	N	-
AntCingCortex	gtexv6	ZNF165	ENSG00000197279	N	-
AntCingCortex	gtexv6	PGBD1	ENSG00000137338	N	-
AntCingCortex	gtexv6	SCAND3	ENSG00000232040	N	-
AntCingCortex	gtexv6	TRIM27	ENSG00000204713	N	-
AntCingCortex	gtexv6	GABBR1	ENSG00000204681	N	-
AntCingCortex	gtexv6	HCG17	ENSG00000270604	N	-
AntCingCortex	gtexv6	TRIM26BP	ENSG00000236475	N	-
AntCingCortex	gtexv6	HLA-L	ENSG00000243753	N	-
AntCingCortex	gtexv6	HCG18	ENSG00000231074	N	OLG
AntCingCortex	gtexv6	GNL1	ENSG00000204590	N	-
AntCingCortex	gtexv6	PRR3	ENSG00000204576	N	-
AntCingCortex	gtexv6	MRPS18B	ENSG00000204568	N	-
AntCingCortex	gtexv6	ATAT1	ENSG00000137343	N	OLG
AntCingCortex	gtexv6	C6orf136	ENSG00000204564	N	-
AntCingCortex	gtexv6	TUBB	ENSG00000196230	N	-
AntCingCortex	gtexv6	ENSG00000272540	ENSG00000272540	N	-
AntCingCortex	gtexv6	FLOT1	ENSG00000137312	N	-
AntCingCortex	gtexv6	ENSG00000272501	ENSG00000272501	N	-
AntCingCortex	gtexv6	PRRC2A	ENSG00000204469	N	-
AntCingCortex	gtexv6	BAG6	ENSG00000204463	N	-
AntCingCortex	gtexv6	VWA7	ENSG00000204396	N	-
AntCingCortex	gtexv6	VARS	ENSG00000204394	N	-
AntCingCortex	gtexv6	NEU1	ENSG00000204386	N	-
AntCingCortex	gtexv6	EHMT2	ENSG00000204371	N	OLG
AntCingCortex	gtexv6	SKIV2L	ENSG00000204351	N	-
AntCingCortex	gtexv6	FKBPL	ENSG00000204315	N	-
AntCingCortex	gtexv6	PRRT1	ENSG00000204314	N	N
AntCingCortex	gtexv6	PBX2	ENSG00000204304	N	-
AntCingCortex	gtexv6	ENSG00000273333	ENSG00000273333	N	-
AntCingCortex	gtexv6	HCG23	ENSG00000228962	N	-
AntCingCortex	gtexv6	RXRB	ENSG00000204231	N	-
AntCingCortex	gtexv6	B3GALT4	ENSG00000235863	N	-
AntCingCortex	gtexv6	WDR46	ENSG00000227057	N	-
AntCingCortex	gtexv6	ZBTB22	ENSG00000236104	N	-
AntCingCortex	gtexv6	PHF1	ENSG00000112511	N	-
AntCingCortex	gtexv6	CUTA	ENSG00000112514	N	-
AntCingCortex	gtexv6	SYNGAP1	ENSG00000197283	N	N
AntCingCortex	gtexv6	ZBTB9	ENSG00000213588	N	-
AntCingCortex	gtexv6	GGNBP1	ENSG00000204188	N	N
AntCingCortex	gtexv6	GRM4	ENSG00000124493	N	N
AntCingCortex	gtexv6	HMGA1	ENSG00000137309	N	-
AntCingCortex	gtexv6	C6orf1	ENSG00000186577	N	-
AntCingCortex	gtexv6	PACSIN1	ENSG00000124507	N	-
AntCingCortex	gtexv6	SPDEF	ENSG00000124664	N	-
AntCingCortex	gtexv6	C6orf106	ENSG00000196821	N	-
AntCingCortex	gtexv6	TAF11	ENSG00000064995	N	-
AntCingCortex	gtexv6	PPARD	ENSG00000112033	N	MG
AntCingCortex	gtexv6	CLPSL1	ENSG00000204140	N	N
AntCingCortex	gtexv6	LHFPL5	ENSG00000197753	N	N
AntCingCortex	gtexv6	SRPK1	ENSG00000096063	N	-
AntCingCortex	gtexv6	SLC26A8	ENSG00000112053	N	-
AntCingCortex	gtexv6	MAPK14	ENSG00000112062	N	-
AntCingCortex	gtexv6	MAPK13	ENSG00000156711	N	-
AntCingCortex	gtexv6	BRPF3	ENSG00000096070	N	-
AntCingCortex	gtexv6	CPNE5	ENSG00000124772	N	N
AntCingCortex	gtexv6	PPIL1	ENSG00000137168	N	-
AntCingCortex	gtexv6	MTCH1	ENSG00000137409	N	-
AntCingCortex	gtexv6	TBC1D22B	ENSG00000065491	N	-
AntCingCortex	gtexv6	RNF8	ENSG00000112130	N	-
AntCingCortex	gtexv6	FTSJD2	ENSG00000137200	N	-
AntCingCortex	gtexv6	BTBD9	ENSG00000183826	N	-
AntCingCortex	gtexv6	GLO1	ENSG00000124767	N	-
AntCingCortex	gtexv6	SAYSD1	ENSG00000112167	N	-
AntCingCortex	gtexv6	ANKRD18EP	ENSG00000217165	N	-
AntCingCortex	gtexv6	LRFN2	ENSG00000156564	N	N
AntCingCortex	gtexv6	OARD1	ENSG00000124596	N	-
AntCingCortex	gtexv6	FOXP4	ENSG00000137166	N	-
AntCingCortex	gtexv6	FRS3	ENSG00000137218	N	-
AntCingCortex	gtexv6	BYSL	ENSG00000112578	N	-
AntCingCortex	gtexv6	GUCA1A	ENSG00000048545	N	N
AntCingCortex	gtexv6	MRPS10	ENSG00000048544	N	-
AntCingCortex	gtexv6	TRERF1	ENSG00000124496	N	N
AntCingCortex	gtexv6	PRPH2	ENSG00000112619	N	-
AntCingCortex	gtexv6	TBCC	ENSG00000124659	N	-
AntCingCortex	gtexv6	GLTSCR1L	ENSG00000112624	N	-
AntCingCortex	gtexv6	RPL7L1	ENSG00000146223	N	-
AntCingCortex	gtexv6	GNMT	ENSG00000124713	N	N
AntCingCortex	gtexv6	PPP2R5D	ENSG00000112640	N	-
AntCingCortex	gtexv6	MEA1	ENSG00000124733	N	-
AntCingCortex	gtexv6	KLHDC3	ENSG00000124702	N	-
AntCingCortex	gtexv6	RRP36	ENSG00000124541	N	-
AntCingCortex	gtexv6	CUL7	ENSG00000044090	N	-
AntCingCortex	gtexv6	MRPL2	ENSG00000112651	N	-
AntCingCortex	gtexv6	KLC4	ENSG00000137171	N	-
AntCingCortex	gtexv6	SRF	ENSG00000112658	N	-
AntCingCortex	gtexv6	TTBK1	ENSG00000146216	N	-
AntCingCortex	gtexv6	DLK2	ENSG00000171462	N	-
AntCingCortex	gtexv6	LRRC73	ENSG00000204052	N	-
AntCingCortex	gtexv6	YIPF3	ENSG00000137207	N	-
AntCingCortex	gtexv6	POLR1C	ENSG00000171453	N	-
AntCingCortex	gtexv6	ENSG00000271754	ENSG00000271754	N	-
AntCingCortex	gtexv6	MAD2L1BP	ENSG00000124688	N	-
AntCingCortex	gtexv6	RSPH9	ENSG00000172426	N	N
AntCingCortex	gtexv6	MRPS18A	ENSG00000096080	N	-
AntCingCortex	gtexv6	MRPL14	ENSG00000180992	N	-
AntCingCortex	gtexv6	TMEM63B	ENSG00000137216	N	-
AntCingCortex	gtexv6	SLC29A1	ENSG00000112759	N	-
AntCingCortex	gtexv6	HSP90AB1	ENSG00000096384	N	-
AntCingCortex	gtexv6	NFKBIE	ENSG00000146232	N	-
AntCingCortex	gtexv6	TCTE1	ENSG00000146221	N	-
AntCingCortex	gtexv6	AARS2	ENSG00000124608	N	-
AntCingCortex	gtexv6	CDC5L	ENSG00000096401	N	-
AntCingCortex	gtexv6	RP1-8B1.4	ENSG00000231769	N	-
AntCingCortex	gtexv6	ENPP5	ENSG00000112796	N	-
AntCingCortex	gtexv6	RCAN2	ENSG00000172348	N	N
AntCingCortex	gtexv6	SLC25A27	ENSG00000153291	N	N
AntCingCortex	gtexv6	TNFRSF21	ENSG00000146072	N	-
AntCingCortex	gtexv6	C6orf141	ENSG00000197261	N	-
AntCingCortex	gtexv6	TMEM14A	ENSG00000096092	N	-
AntCingCortex	gtexv6	GSTA4	ENSG00000170899	N	-
AntCingCortex	gtexv6	FBXO9	ENSG00000112146	N	-
AntCingCortex	gtexv6	MLIP	ENSG00000146147	N	N
AntCingCortex	gtexv6	HMGCLL1	ENSG00000146151	N	-
AntCingCortex	gtexv6	COL21A1	ENSG00000124749	N	N
AntCingCortex	gtexv6	BEND6	ENSG00000151917	N	-
AntCingCortex	gtexv6	KIAA1586	ENSG00000168116	N	-
AntCingCortex	gtexv6	LINC00680	ENSG00000215190	N	N
AntCingCortex	gtexv6	RP1-240B8.3	ENSG00000250686	N	-
AntCingCortex	gtexv6	KHDRBS2	ENSG00000112232	N	N
AntCingCortex	gtexv6	RP5-1148A21.3	ENSG00000266680	N	-
AntCingCortex	gtexv6	BAI3	ENSG00000135298	N	-
AntCingCortex	gtexv6	C6orf57	ENSG00000154079	N	-
AntCingCortex	gtexv6	ENSG00000271967	ENSG00000271967	N	-
AntCingCortex	gtexv6	RIMS1	ENSG00000079841	N	-
AntCingCortex	gtexv6	KCNQ5	ENSG00000185760	N	N
AntCingCortex	gtexv6	KHDC1	ENSG00000135314	N	-
AntCingCortex	gtexv6	RP11-398K22.12	ENSG00000229852	N	-
AntCingCortex	gtexv6	EIF3EP1	ENSG00000234882	N	-
AntCingCortex	gtexv6	MTO1	ENSG00000135297	N	-
AntCingCortex	gtexv6	SLC17A5	ENSG00000119899	N	-
AntCingCortex	gtexv6	COL12A1	ENSG00000111799	N	-
AntCingCortex	gtexv6	COX7A2	ENSG00000112695	N	-
AntCingCortex	gtexv6	TMEM30A	ENSG00000112697	N	-
AntCingCortex	gtexv6	FILIP1	ENSG00000118407	N	-
AntCingCortex	gtexv6	IMPG1	ENSG00000112706	N	-
AntCingCortex	gtexv6	HTR1B	ENSG00000135312	N	-
AntCingCortex	gtexv6	RP1-232L24.3	ENSG00000231533	N	-
AntCingCortex	gtexv6	SH3BGRL2	ENSG00000198478	N	N
AntCingCortex	gtexv6	ELOVL4	ENSG00000118402	N	N
AntCingCortex	gtexv6	ENSG00000272129	ENSG00000272129	N	-
AntCingCortex	gtexv6	TPBG	ENSG00000146242	N	N
AntCingCortex	gtexv6	UBE3D	ENSG00000118420	N	N
AntCingCortex	gtexv6	DOPEY1	ENSG00000083097	N	-
AntCingCortex	gtexv6	RWDD2A	ENSG00000013392	N	-
AntCingCortex	gtexv6	SNAP91	ENSG00000065609	N	-
AntCingCortex	gtexv6	RIPPLY2	ENSG00000203877	N	-
AntCingCortex	gtexv6	MRAP2	ENSG00000135324	N	N
AntCingCortex	gtexv6	SNX14	ENSG00000135317	N	-
AntCingCortex	gtexv6	HTR1E	ENSG00000168830	N	-
AntCingCortex	gtexv6	SMIM8	ENSG00000111850	N	-
AntCingCortex	gtexv6	ORC3	ENSG00000135336	N	-
AntCingCortex	gtexv6	AKIRIN2	ENSG00000135334	N	-
AntCingCortex	gtexv6	CNR1	ENSG00000118432	N	N
AntCingCortex	gtexv6	RNGTT	ENSG00000111880	N	-
AntCingCortex	gtexv6	SRSF12	ENSG00000154548	N	-
AntCingCortex	gtexv6	EPHA7	ENSG00000135333	N	-
AntCingCortex	gtexv6	RP3-417O22.3	ENSG00000224384	N	-
AntCingCortex	gtexv6	GPR63	ENSG00000112218	N	-
AntCingCortex	gtexv6	NDUFAF4	ENSG00000123545	N	N
AntCingCortex	gtexv6	FAXC	ENSG00000146267	N	N
AntCingCortex	gtexv6	COQ3	ENSG00000132423	N	-
AntCingCortex	gtexv6	TSTD3	ENSG00000228439	N	-
AntCingCortex	gtexv6	CCNC	ENSG00000112237	N	-
AntCingCortex	gtexv6	MCHR2	ENSG00000152034	N	-
AntCingCortex	gtexv6	RP3-467N11.1	ENSG00000260000	N	-
AntCingCortex	gtexv6	GRIK2	ENSG00000164418	N	-
AntCingCortex	gtexv6	HACE1	ENSG00000085382	N	-
AntCingCortex	gtexv6	LINC00577	ENSG00000203809	N	-
AntCingCortex	gtexv6	POPDC3	ENSG00000132429	N	-
AntCingCortex	gtexv6	ENSG00000272102	ENSG00000272102	N	-
AntCingCortex	gtexv6	PREP	ENSG00000085377	N	N
AntCingCortex	gtexv6	RP3-355L5.4	ENSG00000231628	N	-
AntCingCortex	gtexv6	ATG5	ENSG00000057663	N	-
AntCingCortex	gtexv6	RTN4IP1	ENSG00000130347	N	-
AntCingCortex	gtexv6	C6orf203	ENSG00000130349	N	-
AntCingCortex	gtexv6	PDSS2	ENSG00000164494	N	-
AntCingCortex	gtexv6	SOBP	ENSG00000112320	N	-
AntCingCortex	gtexv6	OSTM1	ENSG00000081087	N	-
AntCingCortex	gtexv6	SNX3	ENSG00000112335	N	-
AntCingCortex	gtexv6	ARMC2	ENSG00000118690	N	-
AntCingCortex	gtexv6	CCDC162P	ENSG00000203799	N	-
AntCingCortex	gtexv6	RP5-919F19.5	ENSG00000223537	N	-
AntCingCortex	gtexv6	AK9	ENSG00000155085	N	-
AntCingCortex	gtexv6	FIG4	ENSG00000112367	N	N
AntCingCortex	gtexv6	GPR6	ENSG00000146360	N	-
AntCingCortex	gtexv6	WASF1	ENSG00000112290	N	N
AntCingCortex	gtexv6	CDC40	ENSG00000168438	N	-
AntCingCortex	gtexv6	AMD1	ENSG00000123505	N	-
AntCingCortex	gtexv6	RPF2	ENSG00000197498	N	-
AntCingCortex	gtexv6	SLC16A10	ENSG00000112394	N	N
AntCingCortex	gtexv6	HDAC2	ENSG00000196591	N	-
AntCingCortex	gtexv6	HS3ST5	ENSG00000249853	N	OLG
AntCingCortex	gtexv6	TSPYL4	ENSG00000187189	N	-
AntCingCortex	gtexv6	TSPYL1	ENSG00000189241	N	-
AntCingCortex	gtexv6	CBX3P9	ENSG00000217241	N	-
AntCingCortex	gtexv6	RWDD1	ENSG00000111832	N	-
AntCingCortex	gtexv6	FAM162B	ENSG00000183807	N	N
AntCingCortex	gtexv6	DCBLD1	ENSG00000164465	N	N
AntCingCortex	gtexv6	NUS1	ENSG00000153989	N	-
AntCingCortex	gtexv6	SLC35F1	ENSG00000196376	N	-
AntCingCortex	gtexv6	MAN1A1	ENSG00000111885	N	N
AntCingCortex	gtexv6	C6orf170	ENSG00000146350	N	-
AntCingCortex	gtexv6	HSF2	ENSG00000025156	N	-
AntCingCortex	gtexv6	SERINC1	ENSG00000111897	N	-
AntCingCortex	gtexv6	PKIB	ENSG00000135549	N	N
AntCingCortex	gtexv6	SMPDL3A	ENSG00000172594	N	-
AntCingCortex	gtexv6	CLVS2	ENSG00000146352	N	N
AntCingCortex	gtexv6	NKAIN2	ENSG00000188580	N	OLG
AntCingCortex	gtexv6	NCOA7	ENSG00000111912	N	OLG
AntCingCortex	gtexv6	TRMT11	ENSG00000066651	N	-
AntCingCortex	gtexv6	CENPW	ENSG00000203760	N	-
AntCingCortex	gtexv6	PRELID1P1	ENSG00000217325	N	-
AntCingCortex	gtexv6	RSPO3	ENSG00000146374	N	N
AntCingCortex	gtexv6	THEMIS	ENSG00000172673	N	N
AntCingCortex	gtexv6	PTPRK	ENSG00000152894	N	-
AntCingCortex	gtexv6	RP11-103C16.2	ENSG00000227945	N	-
AntCingCortex	gtexv6	RP11-73O6.3	ENSG00000227678	N	-
AntCingCortex	gtexv6	TMEM200A	ENSG00000164484	N	-
AntCingCortex	gtexv6	MOXD1	ENSG00000079931	N	-
AntCingCortex	gtexv6	STX7	ENSG00000079950	N	-
AntCingCortex	gtexv6	TBPL1	ENSG00000028839	N	-
AntCingCortex	gtexv6	HBS1L	ENSG00000112339	N	OLG
AntCingCortex	gtexv6	CTA-212D2.2	ENSG00000232876	N	-
AntCingCortex	gtexv6	AHI1	ENSG00000135541	N	-
AntCingCortex	gtexv6	RP3-388E23.2	ENSG00000234084	N	-
AntCingCortex	gtexv6	ENSG00000272189	ENSG00000272189	N	-
AntCingCortex	gtexv6	KIAA1244	ENSG00000112379	N	OLG
AntCingCortex	gtexv6	CCDC28A	ENSG00000024862	N	-
AntCingCortex	gtexv6	ABRACL	ENSG00000146386	N	-
AntCingCortex	gtexv6	HECA	ENSG00000112406	N	-
AntCingCortex	gtexv6	TXLNB	ENSG00000164440	N	-
AntCingCortex	gtexv6	CITED2	ENSG00000164442	N	N
AntCingCortex	gtexv6	VTA1	ENSG00000009844	N	-
AntCingCortex	gtexv6	RP1-67K17.3	ENSG00000233138	N	-
AntCingCortex	gtexv6	HIVEP2	ENSG00000010818	N	-
AntCingCortex	gtexv6	AIG1	ENSG00000146416	N	-
AntCingCortex	gtexv6	RP1-95L4.4	ENSG00000217648	N	-
AntCingCortex	gtexv6	ADAT2	ENSG00000189007	N	-
AntCingCortex	gtexv6	LTV1	ENSG00000135521	N	-
AntCingCortex	gtexv6	PLAGL1	ENSG00000118495	N	-
AntCingCortex	gtexv6	GRM1	ENSG00000152822	N	N
AntCingCortex	gtexv6	STXBP5-AS1	ENSG00000233452	N	-
AntCingCortex	gtexv6	STXBP5	ENSG00000164506	N	-
AntCingCortex	gtexv6	RP11-361F15.2	ENSG00000225135	N	-
AntCingCortex	gtexv6	SAMD5	ENSG00000203727	N	N
AntCingCortex	gtexv6	PCMT1	ENSG00000120265	N	-
AntCingCortex	gtexv6	LRP11	ENSG00000120256	N	-
AntCingCortex	gtexv6	ULBP2	ENSG00000131015	N	-
AntCingCortex	gtexv6	PPP1R14C	ENSG00000198729	N	N
AntCingCortex	gtexv6	RMND1	ENSG00000155906	N	-
AntCingCortex	gtexv6	C6orf211	ENSG00000146476	N	-
AntCingCortex	gtexv6	VIP	ENSG00000146469	N	N
AntCingCortex	gtexv6	RGS17	ENSG00000091844	N	-
AntCingCortex	gtexv6	IPCEF1	ENSG00000074706	N	N
AntCingCortex	gtexv6	TIAM2	ENSG00000146426	N	-
AntCingCortex	gtexv6	RP11-477D19.2	ENSG00000235381	N	-
AntCingCortex	gtexv6	TMEM242	ENSG00000215712	N	-
AntCingCortex	gtexv6	RP5-933K21.3	ENSG00000271040	N	-
AntCingCortex	gtexv6	ZDHHC14	ENSG00000175048	N	-
AntCingCortex	gtexv6	SERAC1	ENSG00000122335	N	-
AntCingCortex	gtexv6	ENSG00000272047	ENSG00000272047	N	-
AntCingCortex	gtexv6	TULP4	ENSG00000130338	N	OLG
AntCingCortex	gtexv6	TMEM181	ENSG00000146433	N	-
AntCingCortex	gtexv6	RSPH3	ENSG00000130363	N	-
AntCingCortex	gtexv6	ENSG00000271913	ENSG00000271913	N	-
AntCingCortex	gtexv6	ACAT2	ENSG00000120437	N	-
AntCingCortex	gtexv6	PNLDC1	ENSG00000146453	N	-
AntCingCortex	gtexv6	RP3-428L16.1	ENSG00000231863	N	-
AntCingCortex	gtexv6	ENSG00000272841	ENSG00000272841	N	-
AntCingCortex	gtexv6	MAP3K4	ENSG00000085511	N	-
AntCingCortex	gtexv6	AGPAT4	ENSG00000026652	N	OLG
AntCingCortex	gtexv6	PARK2	ENSG00000185345	N	-
AntCingCortex	gtexv6	PACRG	ENSG00000112530	N	-
AntCingCortex	gtexv6	PDE10A	ENSG00000112541	N	-
AntCingCortex	gtexv6	FAM103A2P	ENSG00000235272	N	-
AntCingCortex	gtexv6	FGFR1OP	ENSG00000213066	N	-
AntCingCortex	gtexv6	CCR6	ENSG00000112486	N	-
AntCingCortex	gtexv6	LINC00574	ENSG00000231690	N	-
AntCingCortex	gtexv6	TBP	ENSG00000112592	N	-
AntCingCortex	gtexv6	PDCD2	ENSG00000071994	N	-
AntCingCortex	gtexv6	AC093627.10	ENSG00000240859	N	-
AntCingCortex	gtexv6	PRKAR1B	ENSG00000188191	N	N
AntCingCortex	gtexv6	ADAP1	ENSG00000105963	N	-
AntCingCortex	gtexv6	COX19	ENSG00000240230	N	OLG
AntCingCortex	gtexv6	INTS1	ENSG00000164880	N	-
AntCingCortex	gtexv6	PSMG3	ENSG00000157778	N	-
AntCingCortex	gtexv6	PSMG3-AS1	ENSG00000230487	N	MA
AntCingCortex	gtexv6	ELFN1	ENSG00000225968	N	N
AntCingCortex	gtexv6	MAD1L1	ENSG00000002822	N	-
AntCingCortex	gtexv6	AC110781.3	ENSG00000176349	N	MA
AntCingCortex	gtexv6	FTSJ2	ENSG00000122687	N	-
AntCingCortex	gtexv6	EIF3B	ENSG00000106263	N	-
AntCingCortex	gtexv6	IQCE	ENSG00000106012	N	-
AntCingCortex	gtexv6	TTYH3	ENSG00000136295	N	N
AntCingCortex	gtexv6	SDK1	ENSG00000146555	N	N
AntCingCortex	gtexv6	ZNF890P	ENSG00000159904	N	-
AntCingCortex	gtexv6	WIPI2	ENSG00000157954	N	-
AntCingCortex	gtexv6	AC092171.4	ENSG00000230733	N	-
AntCingCortex	gtexv6	ACTB	ENSG00000075624	N	MG
AntCingCortex	gtexv6	FSCN1	ENSG00000075618	N	OLG
AntCingCortex	gtexv6	ZNF815P	ENSG00000235944	N	-
AntCingCortex	gtexv6	CCZ1	ENSG00000122674	N	-
AntCingCortex	gtexv6	PMS2	ENSG00000122512	N	-
AntCingCortex	gtexv6	CYTH3	ENSG00000008256	N	-
AntCingCortex	gtexv6	FAM220A	ENSG00000178397	N	-
AntCingCortex	gtexv6	DAGLB	ENSG00000164535	N	-
AntCingCortex	gtexv6	AC072052.7	ENSG00000231359	N	N
AntCingCortex	gtexv6	ZDHHC4	ENSG00000136247	N	-
AntCingCortex	gtexv6	AC073343.13	ENSG00000228010	N	-
AntCingCortex	gtexv6	AC073343.1	ENSG00000198580	N	-
AntCingCortex	gtexv6	PMS2CL	ENSG00000187953	N	-
AntCingCortex	gtexv6	RPA3	ENSG00000106399	N	-
AntCingCortex	gtexv6	AC006465.3	ENSG00000219545	N	-
AntCingCortex	gtexv6	GLCCI1	ENSG00000106415	N	-
AntCingCortex	gtexv6	ICA1	ENSG00000003147	N	-
AntCingCortex	gtexv6	AC006042.6	ENSG00000227719	N	-
AntCingCortex	gtexv6	NXPH1	ENSG00000122584	N	N
AntCingCortex	gtexv6	NDUFA4	ENSG00000189043	N	-
AntCingCortex	gtexv6	PHF14	ENSG00000106443	N	-
AntCingCortex	gtexv6	ARL4A	ENSG00000122644	N	N
AntCingCortex	gtexv6	DGKB	ENSG00000136267	N	-
AntCingCortex	gtexv6	ENSG00000273477	ENSG00000273477	N	-
AntCingCortex	gtexv6	ISPD	ENSG00000214960	N	-
AntCingCortex	gtexv6	SOSTDC1	ENSG00000171243	N	-
AntCingCortex	gtexv6	ANKMY2	ENSG00000106524	N	-
AntCingCortex	gtexv6	BZW2	ENSG00000136261	N	-
AntCingCortex	gtexv6	AC073333.8	ENSG00000235837	N	-
AntCingCortex	gtexv6	TSPAN13	ENSG00000106537	N	-
AntCingCortex	gtexv6	HDAC9	ENSG00000048052	N	N
AntCingCortex	gtexv6	TWIST1	ENSG00000122691	N	N
AntCingCortex	gtexv6	TMEM196	ENSG00000173452	N	N
AntCingCortex	gtexv6	RAPGEF5	ENSG00000136237	N	OLG
AntCingCortex	gtexv6	STEAP1B	ENSG00000105889	N	OLG
AntCingCortex	gtexv6	KLHL7	ENSG00000122550	N	-
AntCingCortex	gtexv6	NUPL2	ENSG00000136243	N	-
AntCingCortex	gtexv6	CCDC126	ENSG00000169193	N	-
AntCingCortex	gtexv6	NPY	ENSG00000122585	N	N
AntCingCortex	gtexv6	MPP6	ENSG00000105926	N	-
AntCingCortex	gtexv6	DFNA5	ENSG00000105928	N	-
AntCingCortex	gtexv6	OSBPL3	ENSG00000070882	N	-
AntCingCortex	gtexv6	CYCS	ENSG00000172115	N	-
AntCingCortex	gtexv6	AC003090.1	ENSG00000223561	N	-
AntCingCortex	gtexv6	CBX3	ENSG00000122565	N	-
AntCingCortex	gtexv6	SNX10	ENSG00000086300	N	N
AntCingCortex	gtexv6	AC004540.4	ENSG00000225792	N	-
AntCingCortex	gtexv6	SKAP2	ENSG00000005020	N	-
AntCingCortex	gtexv6	TAX1BP1	ENSG00000106052	N	-
AntCingCortex	gtexv6	JAZF1-AS1	ENSG00000234336	N	N
AntCingCortex	gtexv6	CHN2	ENSG00000106069	N	OLG
AntCingCortex	gtexv6	WIPF3	ENSG00000122574	N	-
AntCingCortex	gtexv6	GGCT	ENSG00000006625	N	-
AntCingCortex	gtexv6	GARS	ENSG00000106105	N	-
AntCingCortex	gtexv6	CRHR2	ENSG00000106113	N	N
AntCingCortex	gtexv6	AC006466.5	ENSG00000232887	N	-
AntCingCortex	gtexv6	NEUROD6	ENSG00000164600	N	-
AntCingCortex	gtexv6	PPP1R17	ENSG00000106341	N	N
AntCingCortex	gtexv6	AVL9	ENSG00000105778	N	-
AntCingCortex	gtexv6	AC018633.4	ENSG00000229358	N	-
AntCingCortex	gtexv6	ENSG00000272905	ENSG00000272905	N	-
AntCingCortex	gtexv6	NT5C3A	ENSG00000122643	N	-
AntCingCortex	gtexv6	BMPER	ENSG00000164619	N	-
AntCingCortex	gtexv6	DPY19L1	ENSG00000173852	N	-
AntCingCortex	gtexv6	DPY19L2P1	ENSG00000189212	N	-
AntCingCortex	gtexv6	KIAA0895	ENSG00000164542	N	-
AntCingCortex	gtexv6	ELMO1	ENSG00000155849	N	OLG
AntCingCortex	gtexv6	EPDR1	ENSG00000086289	N	N
AntCingCortex	gtexv6	AMPH	ENSG00000078053	N	-
AntCingCortex	gtexv6	VPS41	ENSG00000006715	N	-
AntCingCortex	gtexv6	POU6F2	ENSG00000106536	N	N
AntCingCortex	gtexv6	RP11-467D6.1	ENSG00000259826	N	N
AntCingCortex	gtexv6	MPLKIP	ENSG00000168303	N	-
AntCingCortex	gtexv6	INHBA	ENSG00000122641	N	-
AntCingCortex	gtexv6	INHBA-AS1	ENSG00000224116	N	N
AntCingCortex	gtexv6	MRPL32	ENSG00000106591	N	-
AntCingCortex	gtexv6	HECW1	ENSG00000002746	N	-
AntCingCortex	gtexv6	AC011738.4	ENSG00000231638	N	-
AntCingCortex	gtexv6	COA1	ENSG00000106603	N	-
AntCingCortex	gtexv6	BLVRA	ENSG00000106605	N	-
AntCingCortex	gtexv6	URGCP	ENSG00000106608	N	-
AntCingCortex	gtexv6	UBE2D4	ENSG00000078967	N	-
AntCingCortex	gtexv6	RASA4CP	ENSG00000228903	N	OLG
AntCingCortex	gtexv6	AC017116.8	ENSG00000235314	N	-
AntCingCortex	gtexv6	CAMK2B	ENSG00000058404	N	N
AntCingCortex	gtexv6	NUDCD3	ENSG00000015676	N	N
AntCingCortex	gtexv6	OGDH	ENSG00000105953	N	-
AntCingCortex	gtexv6	ZMIZ2	ENSG00000122515	N	-
AntCingCortex	gtexv6	PPIA	ENSG00000196262	N	-
AntCingCortex	gtexv6	PURB	ENSG00000146676	N	-
AntCingCortex	gtexv6	SNHG15	ENSG00000232956	N	-
AntCingCortex	gtexv6	CCM2	ENSG00000136280	N	-
AntCingCortex	gtexv6	NACAD	ENSG00000136274	N	OLG
AntCingCortex	gtexv6	TBRG4	ENSG00000136270	N	-
AntCingCortex	gtexv6	ADCY1	ENSG00000164742	N	N
AntCingCortex	gtexv6	VWC2	ENSG00000188730	N	N
AntCingCortex	gtexv6	GRB10	ENSG00000106070	N	-
AntCingCortex	gtexv6	VSTM2A	ENSG00000170419	N	N
AntCingCortex	gtexv6	GS1-18A18.1	ENSG00000224223	N	N
AntCingCortex	gtexv6	LANCL2	ENSG00000132434	N	-
AntCingCortex	gtexv6	VOPP1	ENSG00000154978	N	-
AntCingCortex	gtexv6	CCT6A	ENSG00000146731	N	-
AntCingCortex	gtexv6	SUMF2	ENSG00000129103	N	-
AntCingCortex	gtexv6	NUPR1L	ENSG00000185290	N	N
AntCingCortex	gtexv6	TRIM60P18	ENSG00000227986	N	-
AntCingCortex	gtexv6	RP11-561N12.6	ENSG00000235349	N	-
AntCingCortex	gtexv6	RP11-561N12.5	ENSG00000213642	N	-
AntCingCortex	gtexv6	SEPHS1P1	ENSG00000182722	N	-
AntCingCortex	gtexv6	RP11-797H7.3	ENSG00000213640	N	-
AntCingCortex	gtexv6	ZNF273	ENSG00000198039	N	-
AntCingCortex	gtexv6	RP11-797H7.5	ENSG00000189316	N	-
AntCingCortex	gtexv6	RP11-460N20.7	ENSG00000270948	N	-
AntCingCortex	gtexv6	INTS4L1	ENSG00000164669	N	-
AntCingCortex	gtexv6	CCT6P1	ENSG00000228409	N	-
AntCingCortex	gtexv6	VKORC1L1	ENSG00000196715	N	-
AntCingCortex	gtexv6	ASL	ENSG00000126522	N	-
AntCingCortex	gtexv6	SKP1P1	ENSG00000231234	N	-
AntCingCortex	gtexv6	GTF2IRD1P1	ENSG00000230583	N	-
AntCingCortex	gtexv6	PMS2P4	ENSG00000067601	N	-
AntCingCortex	gtexv6	STAG3L4	ENSG00000106610	N	-
AntCingCortex	gtexv6	WBSCR17	ENSG00000185274	N	N
AntCingCortex	gtexv6	CALN1	ENSG00000183166	N	-
AntCingCortex	gtexv6	TYW1B	ENSG00000254184	N	N
AntCingCortex	gtexv6	POM121	ENSG00000196313	N	-
AntCingCortex	gtexv6	STAG3L3	ENSG00000174353	N	-
AntCingCortex	gtexv6	RP11-313P13.3	ENSG00000229018	N	N
AntCingCortex	gtexv6	NSUN5	ENSG00000130305	N	-
AntCingCortex	gtexv6	BCL7B	ENSG00000106635	N	-
AntCingCortex	gtexv6	WBSCR22	ENSG00000071462	N	-
AntCingCortex	gtexv6	STX1A	ENSG00000106089	N	-
AntCingCortex	gtexv6	ABHD11	ENSG00000106077	N	-
AntCingCortex	gtexv6	CLDN4	ENSG00000189143	N	N
AntCingCortex	gtexv6	LIMK1	ENSG00000106683	N	-
AntCingCortex	gtexv6	PMS2P5	ENSG00000123965	N	-
AntCingCortex	gtexv6	AC004166.6	ENSG00000184616	N	-
AntCingCortex	gtexv6	PMS2P2	ENSG00000174368	N	-
AntCingCortex	gtexv6	POM121C	ENSG00000135213	N	-
AntCingCortex	gtexv6	PMS2P3	ENSG00000127957	N	-
AntCingCortex	gtexv6	RHBDD2	ENSG00000005486	N	-
AntCingCortex	gtexv6	MDH2	ENSG00000146701	N	-
AntCingCortex	gtexv6	AC005077.14	ENSG00000230882	N	-
AntCingCortex	gtexv6	SRRM3	ENSG00000177679	N	-
AntCingCortex	gtexv6	YWHAG	ENSG00000170027	N	N
AntCingCortex	gtexv6	AC004980.7	ENSG00000205485	N	-
AntCingCortex	gtexv6	POMZP3	ENSG00000146707	N	-
AntCingCortex	gtexv6	FAM185BP	ENSG00000214439	N	-
AntCingCortex	gtexv6	GSAP	ENSG00000186088	N	-
AntCingCortex	gtexv6	TMEM60	ENSG00000135211	N	-
AntCingCortex	gtexv6	MAGI2	ENSG00000187391	N	-
AntCingCortex	gtexv6	GNAI1	ENSG00000127955	N	OLG
AntCingCortex	gtexv6	CD36	ENSG00000135218	N	-
AntCingCortex	gtexv6	SEMA3C	ENSG00000075223	N	N
AntCingCortex	gtexv6	CACNA2D1	ENSG00000153956	N	N
AntCingCortex	gtexv6	PCLO	ENSG00000186472	N	N
AntCingCortex	gtexv6	SEMA3E	ENSG00000170381	N	N
AntCingCortex	gtexv6	SEMA3A	ENSG00000075213	N	-
AntCingCortex	gtexv6	KIAA1324L	ENSG00000164659	N	OLG
AntCingCortex	gtexv6	TMEM243	ENSG00000135185	N	-
AntCingCortex	gtexv6	CROT	ENSG00000005469	N	-
AntCingCortex	gtexv6	RUNDC3B	ENSG00000105784	N	N
AntCingCortex	gtexv6	SLC25A40	ENSG00000075303	N	-
AntCingCortex	gtexv6	ADAM22	ENSG00000008277	N	-
AntCingCortex	gtexv6	DPY19L2P4	ENSG00000235436	N	-
AntCingCortex	gtexv6	STEAP1	ENSG00000164647	N	-
AntCingCortex	gtexv6	STEAP2	ENSG00000157214	N	N
AntCingCortex	gtexv6	C7orf63	ENSG00000105792	N	-
AntCingCortex	gtexv6	CDK14	ENSG00000058091	N	-
AntCingCortex	gtexv6	CTB-161K23.1	ENSG00000188693	N	-
AntCingCortex	gtexv6	CCDC132	ENSG00000004766	N	-
AntCingCortex	gtexv6	CASD1	ENSG00000127995	N	-
AntCingCortex	gtexv6	PEG10	ENSG00000242265	N	-
AntCingCortex	gtexv6	PPP1R9A	ENSG00000158528	N	OLG
AntCingCortex	gtexv6	DYNC1I1	ENSG00000158560	N	N
AntCingCortex	gtexv6	DLX6-AS1	ENSG00000231764	N	N
AntCingCortex	gtexv6	DLX6	ENSG00000006377	N	N
AntCingCortex	gtexv6	DLX5	ENSG00000105880	N	N
AntCingCortex	gtexv6	ACN9	ENSG00000196636	N	-
AntCingCortex	gtexv6	TAC1	ENSG00000006128	N	N
AntCingCortex	gtexv6	ASNS	ENSG00000070669	N	N
AntCingCortex	gtexv6	LMTK2	ENSG00000164715	N	-
AntCingCortex	gtexv6	BHLHA15	ENSG00000180535	N	-
AntCingCortex	gtexv6	TECPR1	ENSG00000205356	N	-
AntCingCortex	gtexv6	NPTX2	ENSG00000106236	N	-
AntCingCortex	gtexv6	TMEM130	ENSG00000166448	N	N
AntCingCortex	gtexv6	ARPC1A	ENSG00000241685	N	-
AntCingCortex	gtexv6	PDAP1	ENSG00000106244	N	-
AntCingCortex	gtexv6	COPS6	ENSG00000168090	N	-
AntCingCortex	gtexv6	AP4M1	ENSG00000221838	N	-
AntCingCortex	gtexv6	TAF6	ENSG00000106290	N	-
AntCingCortex	gtexv6	MBLAC1	ENSG00000214309	N	-
AntCingCortex	gtexv6	C7orf43	ENSG00000146826	N	-
AntCingCortex	gtexv6	MIR4658	ENSG00000266154	N	-
AntCingCortex	gtexv6	SPDYE3	ENSG00000214300	N	-
AntCingCortex	gtexv6	NYAP1	ENSG00000166924	N	-
AntCingCortex	gtexv6	TFR2	ENSG00000106327	N	-
AntCingCortex	gtexv6	ACTL6B	ENSG00000077080	N	N
AntCingCortex	gtexv6	POP7	ENSG00000172336	N	-
AntCingCortex	gtexv6	UFSP1	ENSG00000176125	N	-
AntCingCortex	gtexv6	ACHE	ENSG00000087085	N	-
AntCingCortex	gtexv6	RP11-395B7.4	ENSG00000227053	N	N
AntCingCortex	gtexv6	AP1S1	ENSG00000106367	N	-
AntCingCortex	gtexv6	VGF	ENSG00000128564	N	-
AntCingCortex	gtexv6	NAT16	ENSG00000167011	N	-
AntCingCortex	gtexv6	RP11-132A1.4	ENSG00000232445	N	-
AntCingCortex	gtexv6	RABL5	ENSG00000128581	N	-
AntCingCortex	gtexv6	COL26A1	ENSG00000160963	N	N
AntCingCortex	gtexv6	RP5-1059M17.1	ENSG00000233123	N	N
AntCingCortex	gtexv6	RP11-163E9.2	ENSG00000239969	N	-
AntCingCortex	gtexv6	ALKBH4	ENSG00000160993	N	-
AntCingCortex	gtexv6	LRWD1	ENSG00000161036	N	-
AntCingCortex	gtexv6	RASA4DP	ENSG00000233297	N	-
AntCingCortex	gtexv6	FAM185A	ENSG00000222011	N	N
AntCingCortex	gtexv6	LRRC17	ENSG00000128606	N	N
AntCingCortex	gtexv6	ARMC10	ENSG00000170632	N	-
AntCingCortex	gtexv6	NAPEPLD	ENSG00000161048	N	-
AntCingCortex	gtexv6	DPY19L2P2	ENSG00000170629	N	-
AntCingCortex	gtexv6	PMPCB	ENSG00000105819	N	-
AntCingCortex	gtexv6	DNAJC2	ENSG00000105821	N	-
AntCingCortex	gtexv6	PSMC2	ENSG00000161057	N	-
AntCingCortex	gtexv6	RELN	ENSG00000189056	N	N
AntCingCortex	gtexv6	ORC5	ENSG00000164815	N	-
AntCingCortex	gtexv6	ENSG00000272918	ENSG00000272918	N	-
AntCingCortex	gtexv6	SRPK2	ENSG00000135250	N	-
AntCingCortex	gtexv6	PUS7	ENSG00000091127	N	-
AntCingCortex	gtexv6	ENSG00000272604	ENSG00000272604	N	-
AntCingCortex	gtexv6	YBX1P2	ENSG00000231167	N	-
AntCingCortex	gtexv6	ENSG00000273320	ENSG00000273320	N	-
AntCingCortex	gtexv6	PRKAR2B	ENSG00000005249	N	N
AntCingCortex	gtexv6	GPR22	ENSG00000172209	N	N
AntCingCortex	gtexv6	BCAP29	ENSG00000075790	N	-
AntCingCortex	gtexv6	SLC26A4-AS1	ENSG00000233705	N	-
AntCingCortex	gtexv6	SLC26A4	ENSG00000091137	N	-
AntCingCortex	gtexv6	AC002467.7	ENSG00000241764	N	OLG
AntCingCortex	gtexv6	DLD	ENSG00000091140	N	-
AntCingCortex	gtexv6	LAMB1	ENSG00000091136	N	N
AntCingCortex	gtexv6	ENSG00000273055	ENSG00000273055	N	-
AntCingCortex	gtexv6	NRCAM	ENSG00000091129	N	-
AntCingCortex	gtexv6	DNAJB9	ENSG00000128590	N	-
AntCingCortex	gtexv6	IMMP2L	ENSG00000184903	N	-
AntCingCortex	gtexv6	LRRN3	ENSG00000173114	N	-
AntCingCortex	gtexv6	GPR85	ENSG00000164604	N	N
AntCingCortex	gtexv6	FOXP2	ENSG00000128573	N	N
AntCingCortex	gtexv6	CAPZA2	ENSG00000198898	N	-
AntCingCortex	gtexv6	WNT2	ENSG00000105989	N	-
AntCingCortex	gtexv6	KCND2	ENSG00000184408	N	N
AntCingCortex	gtexv6	WNT16	ENSG00000002745	N	N
AntCingCortex	gtexv6	FAM3C	ENSG00000196937	N	N
AntCingCortex	gtexv6	CADPS2	ENSG00000081803	N	N
AntCingCortex	gtexv6	NDUFA5	ENSG00000128609	N	-
AntCingCortex	gtexv6	WASL	ENSG00000106299	N	-
AntCingCortex	gtexv6	GRM8	ENSG00000179603	N	N
AntCingCortex	gtexv6	ARF5	ENSG00000004059	N	-
AntCingCortex	gtexv6	LRRC4	ENSG00000128594	N	N
AntCingCortex	gtexv6	PRRT4	ENSG00000224940	N	N
AntCingCortex	gtexv6	IMPDH1	ENSG00000106348	N	-
AntCingCortex	gtexv6	FAM71F1	ENSG00000135248	N	N
AntCingCortex	gtexv6	OPN1SW	ENSG00000128617	N	-
AntCingCortex	gtexv6	CCDC136	ENSG00000128596	N	N
AntCingCortex	gtexv6	ATP6V1F	ENSG00000128524	N	-
AntCingCortex	gtexv6	RP11-309L24.4	ENSG00000239815	N	-
AntCingCortex	gtexv6	ENSG00000272899	ENSG00000272899	N	-
AntCingCortex	gtexv6	RP11-286H14.4	ENSG00000230626	N	-
AntCingCortex	gtexv6	STRIP2	ENSG00000128578	N	-
AntCingCortex	gtexv6	SMKR1	ENSG00000240204	N	-
AntCingCortex	gtexv6	ZC3HC1	ENSG00000091732	N	-
AntCingCortex	gtexv6	KLHDC10	ENSG00000128607	N	-
AntCingCortex	gtexv6	CEP41	ENSG00000106477	N	-
AntCingCortex	gtexv6	RP11-2E11.9	ENSG00000270953	N	-
AntCingCortex	gtexv6	AC058791.1	ENSG00000226380	N	-
AntCingCortex	gtexv6	PLXNA4	ENSG00000221866	N	N
AntCingCortex	gtexv6	CHCHD3	ENSG00000106554	N	-
AntCingCortex	gtexv6	EXOC4	ENSG00000131558	N	-
AntCingCortex	gtexv6	SLC35B4	ENSG00000205060	N	-
AntCingCortex	gtexv6	AKR1B1	ENSG00000085662	N	-
AntCingCortex	gtexv6	BPGM	ENSG00000172331	N	-
AntCingCortex	gtexv6	AGBL3	ENSG00000146856	N	-
AntCingCortex	gtexv6	DGKI	ENSG00000157680	N	N
AntCingCortex	gtexv6	RP11-365F18.1	ENSG00000228360	N	N
AntCingCortex	gtexv6	ENSG00000273391	ENSG00000273391	N	OLG
AntCingCortex	gtexv6	CLEC2L	ENSG00000236279	N	-
AntCingCortex	gtexv6	RP4-659J6.2	ENSG00000260231	N	-
AntCingCortex	gtexv6	SLC37A3	ENSG00000157800	N	-
AntCingCortex	gtexv6	MKRN1	ENSG00000133606	N	-
AntCingCortex	gtexv6	ADCK2	ENSG00000133597	N	-
AntCingCortex	gtexv6	NDUFB2-AS1	ENSG00000240889	N	-
AntCingCortex	gtexv6	ENSG00000273081	ENSG00000273081	N	-
AntCingCortex	gtexv6	MRPS33	ENSG00000090263	N	-
AntCingCortex	gtexv6	TMEM178B	ENSG00000261115	N	-
AntCingCortex	gtexv6	AGK	ENSG00000006530	N	OLG
AntCingCortex	gtexv6	SSBP1	ENSG00000106028	N	-
AntCingCortex	gtexv6	TAS2R4	ENSG00000127364	N	N
AntCingCortex	gtexv6	TRBC2	ENSG00000211772	N	N
AntCingCortex	gtexv6	EPHB6	ENSG00000106123	N	N
AntCingCortex	gtexv6	TRPV6	ENSG00000165125	N	-
AntCingCortex	gtexv6	FAM131B	ENSG00000159784	N	-
AntCingCortex	gtexv6	ENSG00000272619	ENSG00000272619	N	-
AntCingCortex	gtexv6	AC093673.5	ENSG00000232533	N	-
AntCingCortex	gtexv6	ZYX	ENSG00000159840	N	-
AntCingCortex	gtexv6	FAM115A	ENSG00000198420	N	-
AntCingCortex	gtexv6	TPK1	ENSG00000196511	N	-
AntCingCortex	gtexv6	CNTNAP2	ENSG00000174469	N	-
AntCingCortex	gtexv6	CUL1	ENSG00000055130	N	-
AntCingCortex	gtexv6	ZNF786	ENSG00000197362	N	-
AntCingCortex	gtexv6	ZNF425	ENSG00000204947	N	-
AntCingCortex	gtexv6	ZNF398	ENSG00000197024	N	-
AntCingCortex	gtexv6	ZNF777	ENSG00000196453	N	MG
AntCingCortex	gtexv6	ZNF746	ENSG00000181220	N	-
AntCingCortex	gtexv6	KRBA1	ENSG00000133619	N	OLG
AntCingCortex	gtexv6	ATP6V0E2-AS1	ENSG00000204934	N	-
AntCingCortex	gtexv6	ATP6V0E2	ENSG00000171130	N	-
AntCingCortex	gtexv6	RP11-728K20.1	ENSG00000224016	N	-
AntCingCortex	gtexv6	ACTR3C	ENSG00000106526	N	-
AntCingCortex	gtexv6	LRRC61	ENSG00000127399	N	-
AntCingCortex	gtexv6	C7orf29	ENSG00000188707	N	-
AntCingCortex	gtexv6	RP4-584D14.5	ENSG00000240449	N	-
AntCingCortex	gtexv6	ZNF775	ENSG00000196456	N	N
AntCingCortex	gtexv6	KCNH2	ENSG00000055118	N	N
AntCingCortex	gtexv6	ABCB8	ENSG00000197150	N	-
AntCingCortex	gtexv6	CDK5	ENSG00000164885	N	-
AntCingCortex	gtexv6	AGAP3	ENSG00000133612	N	-
AntCingCortex	gtexv6	ABCF2	ENSG00000033050	N	-
AntCingCortex	gtexv6	MIR671	ENSG00000211517	N	-
AntCingCortex	gtexv6	WDR86	ENSG00000187260	N	-
AntCingCortex	gtexv6	WDR86-AS1	ENSG00000243836	N	-
AntCingCortex	gtexv6	CRYGN	ENSG00000127377	N	-
AntCingCortex	gtexv6	RHEB	ENSG00000106615	N	-
AntCingCortex	gtexv6	PRKAG2	ENSG00000106617	N	-
AntCingCortex	gtexv6	PRKAG2-AS1	ENSG00000239911	N	-
AntCingCortex	gtexv6	GALNTL5	ENSG00000106648	N	-
AntCingCortex	gtexv6	GALNT11	ENSG00000178234	N	-
AntCingCortex	gtexv6	RP5-981O7.2	ENSG00000229591	N	-
AntCingCortex	gtexv6	ACTR3B	ENSG00000133627	N	N
AntCingCortex	gtexv6	DPP6	ENSG00000130226	N	N
AntCingCortex	gtexv6	ENSG00000273344	ENSG00000273344	N	-
AntCingCortex	gtexv6	AC093726.4	ENSG00000220575	N	-
AntCingCortex	gtexv6	HTR5A	ENSG00000157219	N	N
AntCingCortex	gtexv6	ENSG00000273117	ENSG00000273117	N	-
AntCingCortex	gtexv6	INSIG1	ENSG00000186480	N	MG
AntCingCortex	gtexv6	SHH	ENSG00000164690	N	-
AntCingCortex	gtexv6	LMBR1	ENSG00000105983	N	-
AntCingCortex	gtexv6	UBE3C	ENSG00000009335	N	-
AntCingCortex	gtexv6	DNAJB6	ENSG00000105993	N	-
AntCingCortex	gtexv6	PTPRN2	ENSG00000155093	N	N
AntCingCortex	gtexv6	NCAPG2	ENSG00000146918	N	-
AntCingCortex	gtexv6	ESYT2	ENSG00000117868	N	-
AntCingCortex	gtexv6	LINC00689	ENSG00000231419	N	N
AntCingCortex	gtexv6	VIPR2	ENSG00000106018	N	N
AntCingCortex	gtexv6	FBXO25	ENSG00000147364	N	OLG
AntCingCortex	gtexv6	ENSG00000272005	ENSG00000272005	N	-
AntCingCortex	gtexv6	C8orf42	ENSG00000180190	N	-
AntCingCortex	gtexv6	ERICH1	ENSG00000104714	N	-
AntCingCortex	gtexv6	DLGAP2	ENSG00000198010	N	N
AntCingCortex	gtexv6	KBTBD11	ENSG00000176595	N	-
AntCingCortex	gtexv6	MYOM2	ENSG00000036448	N	-
AntCingCortex	gtexv6	CSMD1	ENSG00000183117	N	-
AntCingCortex	gtexv6	ENSG00000271927	ENSG00000271927	N	-
AntCingCortex	gtexv6	SGK223	ENSG00000182319	N	-
AntCingCortex	gtexv6	LINC00599	ENSG00000253230	N	-
AntCingCortex	gtexv6	MSRA	ENSG00000175806	N	-
AntCingCortex	gtexv6	RP11-981G7.1	ENSG00000261451	N	-
AntCingCortex	gtexv6	PRSS51	ENSG00000253649	N	-
AntCingCortex	gtexv6	ENSG00000272505	ENSG00000272505	N	-
AntCingCortex	gtexv6	MTMR9	ENSG00000104643	N	-
AntCingCortex	gtexv6	RP11-481A20.10	ENSG00000254507	N	N
AntCingCortex	gtexv6	RP11-481A20.11	ENSG00000255098	N	-
AntCingCortex	gtexv6	ALG1L11P	ENSG00000249889	N	-
AntCingCortex	gtexv6	FAM86B1	ENSG00000186523	N	-
AntCingCortex	gtexv6	KIAA1456	ENSG00000250305	N	-
AntCingCortex	gtexv6	SGCZ	ENSG00000185053	N	N
AntCingCortex	gtexv6	TUSC3	ENSG00000104723	N	-
AntCingCortex	gtexv6	MICU3	ENSG00000155970	N	-
AntCingCortex	gtexv6	ENSG00000271948	ENSG00000271948	N	-
AntCingCortex	gtexv6	CNOT7	ENSG00000198791	N	-
AntCingCortex	gtexv6	VPS37A	ENSG00000155975	N	-
AntCingCortex	gtexv6	MTMR7	ENSG00000003987	N	-
AntCingCortex	gtexv6	CTD-2547L16.1	ENSG00000245281	N	-
AntCingCortex	gtexv6	PSD3	ENSG00000156011	N	-
AntCingCortex	gtexv6	ATP6V1B2	ENSG00000147416	N	N
AntCingCortex	gtexv6	LZTS1	ENSG00000061337	N	N
AntCingCortex	gtexv6	RP11-369E15.3	ENSG00000254092	N	-
AntCingCortex	gtexv6	GFRA2	ENSG00000168546	N	-
AntCingCortex	gtexv6	NPM2	ENSG00000158806	N	-
AntCingCortex	gtexv6	EPB49	ENSG00000158856	N	-
AntCingCortex	gtexv6	NUDT18	ENSG00000173566	N	-
AntCingCortex	gtexv6	HR	ENSG00000168453	N	N
AntCingCortex	gtexv6	LGI3	ENSG00000168481	N	OLG
AntCingCortex	gtexv6	PHYHIP	ENSG00000168490	N	N
AntCingCortex	gtexv6	PPP3CC	ENSG00000120910	N	-
AntCingCortex	gtexv6	EGR3	ENSG00000179388	N	N
AntCingCortex	gtexv6	RP11-875O11.1	ENSG00000245025	N	-
AntCingCortex	gtexv6	RHOBTB2	ENSG00000008853	N	-
AntCingCortex	gtexv6	CHMP7	ENSG00000147457	N	-
AntCingCortex	gtexv6	ENTPD4	ENSG00000197217	N	N
AntCingCortex	gtexv6	ENSG00000272163	ENSG00000272163	N	N
AntCingCortex	gtexv6	NEFM	ENSG00000104722	N	N
AntCingCortex	gtexv6	NEFL	ENSG00000104725	N	N
AntCingCortex	gtexv6	KCTD9	ENSG00000104756	N	-
AntCingCortex	gtexv6	PPP2R2A	ENSG00000221914	N	-
AntCingCortex	gtexv6	BNIP3L	ENSG00000104765	N	-
AntCingCortex	gtexv6	STMN4	ENSG00000015592	N	OLG
AntCingCortex	gtexv6	PTK2B	ENSG00000120899	N	N
AntCingCortex	gtexv6	CHRNA2	ENSG00000120903	N	N
AntCingCortex	gtexv6	CCDC25	ENSG00000147419	N	-
AntCingCortex	gtexv6	RP11-16P20.3	ENSG00000253875	N	-
AntCingCortex	gtexv6	SCARA5	ENSG00000168079	N	N
AntCingCortex	gtexv6	ELP3	ENSG00000134014	N	-
AntCingCortex	gtexv6	RP11-380I10.4	ENSG00000253690	N	N
AntCingCortex	gtexv6	PNOC	ENSG00000168081	N	N
AntCingCortex	gtexv6	FBXO16	ENSG00000214050	N	N
AntCingCortex	gtexv6	FZD3	ENSG00000104290	N	-
AntCingCortex	gtexv6	EXTL3	ENSG00000012232	N	-
AntCingCortex	gtexv6	DUSP4	ENSG00000120875	N	-
AntCingCortex	gtexv6	TMEM66	ENSG00000133872	N	-
AntCingCortex	gtexv6	LEPROTL1	ENSG00000104660	N	-
AntCingCortex	gtexv6	DCTN6	ENSG00000104671	N	-
AntCingCortex	gtexv6	ENSG00000272375	ENSG00000272375	N	-
AntCingCortex	gtexv6	SMIM18	ENSG00000253457	N	N
AntCingCortex	gtexv6	UBXN8	ENSG00000104691	N	-
AntCingCortex	gtexv6	NRG1	ENSG00000157168	N	N
AntCingCortex	gtexv6	ENSG00000272327	ENSG00000272327	N	N
AntCingCortex	gtexv6	DUSP26	ENSG00000133878	N	-
AntCingCortex	gtexv6	RP11-150O12.1	ENSG00000253161	N	-
AntCingCortex	gtexv6	RP11-863K10.4	ENSG00000233170	N	-
AntCingCortex	gtexv6	PROSC	ENSG00000147471	N	-
AntCingCortex	gtexv6	ASH2L	ENSG00000129691	N	-
AntCingCortex	gtexv6	STAR	ENSG00000147465	N	-
AntCingCortex	gtexv6	BAG4	ENSG00000156735	N	-
AntCingCortex	gtexv6	DDHD2	ENSG00000085788	N	OLG
AntCingCortex	gtexv6	WHSC1L1	ENSG00000147548	N	-
AntCingCortex	gtexv6	RP11-675F6.3	ENSG00000253361	N	-
AntCingCortex	gtexv6	PLEKHA2	ENSG00000169499	N	-
AntCingCortex	gtexv6	CTD-2544N14.3	ENSG00000253645	N	-
AntCingCortex	gtexv6	TM2D2	ENSG00000169490	N	-
AntCingCortex	gtexv6	ADAM32	ENSG00000197140	N	-
AntCingCortex	gtexv6	C8orf4	ENSG00000176907	N	N
AntCingCortex	gtexv6	ENSG00000272479	ENSG00000272479	N	-
AntCingCortex	gtexv6	ZMAT4	ENSG00000165061	N	N
AntCingCortex	gtexv6	RP11-360L9.8	ENSG00000264578	N	-
AntCingCortex	gtexv6	NKX6-3	ENSG00000165066	N	N
AntCingCortex	gtexv6	ANK1	ENSG00000029534	N	N
AntCingCortex	gtexv6	RP11-930P14.1	ENSG00000253389	N	N
AntCingCortex	gtexv6	AP3M2	ENSG00000070718	N	-
AntCingCortex	gtexv6	POLB	ENSG00000070501	N	-
AntCingCortex	gtexv6	VDAC3	ENSG00000078668	N	-
AntCingCortex	gtexv6	SMIM19	ENSG00000176209	N	-
AntCingCortex	gtexv6	ENSG00000272233	ENSG00000272233	N	-
AntCingCortex	gtexv6	RNF170	ENSG00000120925	N	-
AntCingCortex	gtexv6	HGSNAT	ENSG00000165102	N	-
AntCingCortex	gtexv6	RP11-1134I14.8	ENSG00000255366	N	-
AntCingCortex	gtexv6	KIAA0146	ENSG00000164808	N	-
AntCingCortex	gtexv6	MCM4	ENSG00000104738	N	-
AntCingCortex	gtexv6	UBE2V2	ENSG00000169139	N	-
AntCingCortex	gtexv6	EFCAB1	ENSG00000034239	N	N
AntCingCortex	gtexv6	RP11-401N18.1	ENSG00000271148	N	-
AntCingCortex	gtexv6	SNTG1	ENSG00000147481	N	N
AntCingCortex	gtexv6	PXDNL	ENSG00000147485	N	-
AntCingCortex	gtexv6	ENSG00000272024	ENSG00000272024	N	-
AntCingCortex	gtexv6	OPRK1	ENSG00000082556	N	N
AntCingCortex	gtexv6	ATP6V1H	ENSG00000047249	N	-
AntCingCortex	gtexv6	MRPL15	ENSG00000137547	N	-
AntCingCortex	gtexv6	XKR4	ENSG00000206579	N	N
AntCingCortex	gtexv6	RP11-446E9.1	ENSG00000236814	N	-
AntCingCortex	gtexv6	CHCHD7	ENSG00000170791	N	-
AntCingCortex	gtexv6	ENSG00000272343	ENSG00000272343	N	-
AntCingCortex	gtexv6	SDR16C5	ENSG00000170786	N	N
AntCingCortex	gtexv6	PENK	ENSG00000181195	N	-
AntCingCortex	gtexv6	IMPAD1	ENSG00000104331	N	-
AntCingCortex	gtexv6	FAM110B	ENSG00000169122	N	N
AntCingCortex	gtexv6	UBXN2B	ENSG00000215114	N	-
AntCingCortex	gtexv6	TOX	ENSG00000198846	N	-
AntCingCortex	gtexv6	RAB2A	ENSG00000104388	N	-
AntCingCortex	gtexv6	CLVS1	ENSG00000177182	N	-
AntCingCortex	gtexv6	GGH	ENSG00000137563	N	-
AntCingCortex	gtexv6	RP11-16E18.3	ENSG00000261542	N	-
AntCingCortex	gtexv6	RP11-32K4.2	ENSG00000254377	N	-
AntCingCortex	gtexv6	BHLHE22	ENSG00000180828	N	N
AntCingCortex	gtexv6	ENSG00000272010	ENSG00000272010	N	-
AntCingCortex	gtexv6	Y_RNA	ENSG00000200714	N	-
AntCingCortex	gtexv6	ARMC1	ENSG00000104442	N	-
AntCingCortex	gtexv6	CRH	ENSG00000147571	N	N
AntCingCortex	gtexv6	C8orf46	ENSG00000169085	N	-
AntCingCortex	gtexv6	VCPIP1	ENSG00000175073	N	-
AntCingCortex	gtexv6	COPS5	ENSG00000121022	N	-
AntCingCortex	gtexv6	ARFGEF1	ENSG00000066777	N	-
AntCingCortex	gtexv6	RP11-664D7.4	ENSG00000248801	N	N
AntCingCortex	gtexv6	C8orf34	ENSG00000165084	N	-
AntCingCortex	gtexv6	SULF1	ENSG00000137573	N	N
AntCingCortex	gtexv6	MSC	ENSG00000178860	N	-
AntCingCortex	gtexv6	KCNB2	ENSG00000182674	N	N
AntCingCortex	gtexv6	RP11-531A24.3	ENSG00000260838	N	N
AntCingCortex	gtexv6	STAU2	ENSG00000040341	N	-
AntCingCortex	gtexv6	UBE2W	ENSG00000104343	N	-
AntCingCortex	gtexv6	TCEB1	ENSG00000154582	N	-
AntCingCortex	gtexv6	TMEM70	ENSG00000175606	N	-
AntCingCortex	gtexv6	RPS20P21	ENSG00000244295	N	-
AntCingCortex	gtexv6	JPH1	ENSG00000104369	N	N
AntCingCortex	gtexv6	GDAP1	ENSG00000104381	N	-
AntCingCortex	gtexv6	CTD-2320G14.2	ENSG00000253596	N	-
AntCingCortex	gtexv6	PKIA	ENSG00000171033	N	-
AntCingCortex	gtexv6	ZC2HC1A	ENSG00000104427	N	-
AntCingCortex	gtexv6	STMN2	ENSG00000104435	N	-
AntCingCortex	gtexv6	HEY1	ENSG00000164683	N	-
AntCingCortex	gtexv6	TPD52	ENSG00000076554	N	-
AntCingCortex	gtexv6	Y_RNA	ENSG00000251867	N	-
AntCingCortex	gtexv6	RP11-48B3.4	ENSG00000260317	N	-
AntCingCortex	gtexv6	IMPA1	ENSG00000133731	N	-
AntCingCortex	gtexv6	SLC10A5	ENSG00000253598	N	N
AntCingCortex	gtexv6	ZFAND1	ENSG00000104231	N	-
AntCingCortex	gtexv6	RALYL	ENSG00000184672	N	-
AntCingCortex	gtexv6	WWP1	ENSG00000123124	N	-
AntCingCortex	gtexv6	CALB1	ENSG00000104327	N	-
AntCingCortex	gtexv6	NECAB1	ENSG00000123119	N	-
AntCingCortex	gtexv6	TMEM55A	ENSG00000155099	N	-
AntCingCortex	gtexv6	GS1-251I9.4	ENSG00000253738	N	-
AntCingCortex	gtexv6	RUNX1T1	ENSG00000079102	N	-
AntCingCortex	gtexv6	TRIQK	ENSG00000205133	N	-
AntCingCortex	gtexv6	FAM92A1	ENSG00000188343	N	-
AntCingCortex	gtexv6	TMEM67	ENSG00000164953	N	-
AntCingCortex	gtexv6	PDP1	ENSG00000164951	N	N
AntCingCortex	gtexv6	NDUFAF6	ENSG00000156170	N	-
AntCingCortex	gtexv6	PTDSS1	ENSG00000156471	N	-
AntCingCortex	gtexv6	TSPYL5	ENSG00000180543	N	-
AntCingCortex	gtexv6	C8orf47	ENSG00000177459	N	-
AntCingCortex	gtexv6	NIPAL2	ENSG00000104361	N	N
AntCingCortex	gtexv6	U6	ENSG00000252558	N	-
AntCingCortex	gtexv6	KCNS2	ENSG00000156486	N	-
AntCingCortex	gtexv6	ENSG00000272321	ENSG00000272321	N	-
AntCingCortex	gtexv6	COX6C	ENSG00000164919	N	-
AntCingCortex	gtexv6	POLR2K	ENSG00000147669	N	-
AntCingCortex	gtexv6	ANKRD46	ENSG00000186106	N	-
AntCingCortex	gtexv6	YWHAZ	ENSG00000164924	N	-
AntCingCortex	gtexv6	ZNF706	ENSG00000120963	N	-
AntCingCortex	gtexv6	ENSG00000271882	ENSG00000271882	N	N
AntCingCortex	gtexv6	NCALD	ENSG00000104490	N	-
AntCingCortex	gtexv6	KB-1107E3.1	ENSG00000253629	N	-
AntCingCortex	gtexv6	KB-1980E6.3	ENSG00000253633	N	-
AntCingCortex	gtexv6	KLF10	ENSG00000155090	N	-
AntCingCortex	gtexv6	AZIN1	ENSG00000155096	N	-
AntCingCortex	gtexv6	KB-1507C5.4	ENSG00000254281	N	-
AntCingCortex	gtexv6	ATP6V1C1	ENSG00000155097	N	N
AntCingCortex	gtexv6	CTHRC1	ENSG00000164932	N	-
AntCingCortex	gtexv6	SLC25A32	ENSG00000164933	N	-
AntCingCortex	gtexv6	ENSG00000271830	ENSG00000271830	N	-
AntCingCortex	gtexv6	RP11-1C8.4	ENSG00000253477	N	-
AntCingCortex	gtexv6	DPYS	ENSG00000147647	N	-
AntCingCortex	gtexv6	LRP12	ENSG00000147650	N	-
AntCingCortex	gtexv6	ZFPM2	ENSG00000169946	N	-
AntCingCortex	gtexv6	RP11-395G23.3	ENSG00000254615	N	-
AntCingCortex	gtexv6	OXR1	ENSG00000164830	N	-
AntCingCortex	gtexv6	RSPO2	ENSG00000147655	N	N
AntCingCortex	gtexv6	TMEM74	ENSG00000164841	N	-
AntCingCortex	gtexv6	ENY2	ENSG00000120533	N	-
AntCingCortex	gtexv6	EBAG9	ENSG00000147654	N	-
AntCingCortex	gtexv6	SYBU	ENSG00000147642	N	-
AntCingCortex	gtexv6	KCNV1	ENSG00000164794	N	N
AntCingCortex	gtexv6	RP11-696P8.2	ENSG00000255402	N	-
AntCingCortex	gtexv6	CSMD3	ENSG00000164796	N	N
AntCingCortex	gtexv6	AARD	ENSG00000205002	N	-
AntCingCortex	gtexv6	EXT1	ENSG00000182197	N	-
AntCingCortex	gtexv6	SAMD12	ENSG00000177570	N	N
AntCingCortex	gtexv6	MAL2	ENSG00000147676	N	-
AntCingCortex	gtexv6	NOV	ENSG00000136999	N	N
AntCingCortex	gtexv6	DERL1	ENSG00000136986	N	-
AntCingCortex	gtexv6	C8orf76	ENSG00000189376	N	-
AntCingCortex	gtexv6	WDYHV1	ENSG00000156795	N	-
AntCingCortex	gtexv6	ENSG00000271975	ENSG00000271975	N	N
AntCingCortex	gtexv6	TMEM65	ENSG00000164983	N	-
AntCingCortex	gtexv6	TRMT12	ENSG00000183665	N	-
AntCingCortex	gtexv6	TATDN1	ENSG00000147687	N	-
AntCingCortex	gtexv6	ENSG00000272486	ENSG00000272486	N	-
AntCingCortex	gtexv6	SQLE	ENSG00000104549	N	-
AntCingCortex	gtexv6	NSMCE2	ENSG00000156831	N	-
AntCingCortex	gtexv6	RP11-473O4.5	ENSG00000254317	N	-
AntCingCortex	gtexv6	FAM49B	ENSG00000153310	N	N
AntCingCortex	gtexv6	EFR3A	ENSG00000132294	N	N
AntCingCortex	gtexv6	KCNQ3	ENSG00000184156	N	-
AntCingCortex	gtexv6	LRRC6	ENSG00000129295	N	-
AntCingCortex	gtexv6	ZFAT	ENSG00000066827	N	-
AntCingCortex	gtexv6	KHDRBS3	ENSG00000131773	N	-
AntCingCortex	gtexv6	FAM135B	ENSG00000147724	N	-
AntCingCortex	gtexv6	COL22A1	ENSG00000169436	N	-
AntCingCortex	gtexv6	KCNK9	ENSG00000169427	N	N
AntCingCortex	gtexv6	TRAPPC9	ENSG00000167632	N	-
AntCingCortex	gtexv6	RP11-809O17.1	ENSG00000253210	N	-
AntCingCortex	gtexv6	SLC45A4	ENSG00000022567	N	-
AntCingCortex	gtexv6	BAI1	ENSG00000181790	N	MA
AntCingCortex	gtexv6	ARC	ENSG00000198576	N	-
AntCingCortex	gtexv6	LY6K	ENSG00000160886	N	-
AntCingCortex	gtexv6	THEM6	ENSG00000130193	N	-
AntCingCortex	gtexv6	LYNX1	ENSG00000180155	N	-
AntCingCortex	gtexv6	LY6D	ENSG00000167656	N	N
AntCingCortex	gtexv6	RP11-273G15.2	ENSG00000247317	N	N
AntCingCortex	gtexv6	LY6E	ENSG00000160932	N	N
AntCingCortex	gtexv6	C8orf31	ENSG00000177335	N	-
AntCingCortex	gtexv6	LY6H	ENSG00000176956	N	-
AntCingCortex	gtexv6	ZFP41	ENSG00000181638	N	-
AntCingCortex	gtexv6	ZNF696	ENSG00000185730	N	-
AntCingCortex	gtexv6	RHPN1-AS1	ENSG00000254389	N	-
AntCingCortex	gtexv6	PYCRL	ENSG00000104524	N	-
AntCingCortex	gtexv6	TSTA3	ENSG00000104522	N	-
AntCingCortex	gtexv6	ZNF707	ENSG00000181135	N	-
AntCingCortex	gtexv6	FAM83H	ENSG00000180921	N	MA
AntCingCortex	gtexv6	RP11-429J17.6	ENSG00000203499	N	N
AntCingCortex	gtexv6	RP11-429J17.7	ENSG00000254973	N	-
AntCingCortex	gtexv6	RP11-429J17.8	ENSG00000214733	N	-
AntCingCortex	gtexv6	GRINA	ENSG00000178719	N	-
AntCingCortex	gtexv6	GPAA1	ENSG00000197858	N	MA
AntCingCortex	gtexv6	CYC1	ENSG00000179091	N	-
AntCingCortex	gtexv6	KM-PA-2	ENSG00000204775	N	-
AntCingCortex	gtexv6	BOP1	ENSG00000170727	N	-
AntCingCortex	gtexv6	SCRT1	ENSG00000170616	N	N
AntCingCortex	gtexv6	ADCK5	ENSG00000173137	N	-
AntCingCortex	gtexv6	SLC39A4	ENSG00000147804	N	-
AntCingCortex	gtexv6	TONSL	ENSG00000160949	N	-
AntCingCortex	gtexv6	AC084125.4	ENSG00000232600	N	-
AntCingCortex	gtexv6	KIFC2	ENSG00000167702	N	-
AntCingCortex	gtexv6	MFSD3	ENSG00000167700	N	-
AntCingCortex	gtexv6	CTD-2517M22.17	ENSG00000265393	N	-
AntCingCortex	gtexv6	ARHGAP39	ENSG00000147799	N	-
AntCingCortex	gtexv6	ZNF517	ENSG00000197363	N	OLG
AntCingCortex	gtexv6	SMARCA2	ENSG00000080503	N	-
AntCingCortex	gtexv6	RP11-264I13.2	ENSG00000236199	N	-
AntCingCortex	gtexv6	RP11-125B21.2	ENSG00000236404	N	OLG
AntCingCortex	gtexv6	VLDLR	ENSG00000147852	N	OLG
AntCingCortex	gtexv6	SLC1A1	ENSG00000106688	N	N
AntCingCortex	gtexv6	SPATA6L	ENSG00000106686	N	N
AntCingCortex	gtexv6	CDC37L1	ENSG00000106993	N	-
AntCingCortex	gtexv6	RANBP6	ENSG00000137040	N	-
AntCingCortex	gtexv6	C9orf123	ENSG00000137038	N	-
AntCingCortex	gtexv6	PTPRD	ENSG00000153707	N	OLG
AntCingCortex	gtexv6	LURAP1L	ENSG00000153714	N	OLG
AntCingCortex	gtexv6	ZDHHC21	ENSG00000175893	N	-
AntCingCortex	gtexv6	FREM1	ENSG00000164946	N	N
AntCingCortex	gtexv6	LDHAP4	ENSG00000214110	N	-
AntCingCortex	gtexv6	RP11-54D18.2	ENSG00000215237	N	-
AntCingCortex	gtexv6	TTC39B	ENSG00000155158	N	-
AntCingCortex	gtexv6	PSIP1	ENSG00000164985	N	-
AntCingCortex	gtexv6	CCDC171	ENSG00000164989	N	-
AntCingCortex	gtexv6	SH3GL2	ENSG00000107295	N	N
AntCingCortex	gtexv6	RRAGA	ENSG00000155876	N	-
AntCingCortex	gtexv6	SLC24A2	ENSG00000155886	N	OLG
AntCingCortex	gtexv6	MLLT3	ENSG00000171843	N	-
AntCingCortex	gtexv6	FOCAD	ENSG00000188352	N	-
AntCingCortex	gtexv6	ELAVL2	ENSG00000107105	N	N
AntCingCortex	gtexv6	TUSC1	ENSG00000198680	N	-
AntCingCortex	gtexv6	PLAA	ENSG00000137055	N	-
AntCingCortex	gtexv6	C9orf72	ENSG00000147894	N	-
AntCingCortex	gtexv6	RP11-438B23.2	ENSG00000260412	N	N
AntCingCortex	gtexv6	LINGO2	ENSG00000174482	N	N
AntCingCortex	gtexv6	RP11-255N24.4	ENSG00000232060	N	-
AntCingCortex	gtexv6	NDUFB6	ENSG00000165264	N	-
AntCingCortex	gtexv6	AL353671.3	ENSG00000203659	N	-
AntCingCortex	gtexv6	APTX	ENSG00000137074	N	-
AntCingCortex	gtexv6	DNAJA1	ENSG00000086061	N	-
AntCingCortex	gtexv6	CHMP5	ENSG00000086065	N	-
AntCingCortex	gtexv6	AQP3	ENSG00000165272	N	-
AntCingCortex	gtexv6	NOL6	ENSG00000165271	N	-
AntCingCortex	gtexv6	PTENP1	ENSG00000237984	N	-
AntCingCortex	gtexv6	PRSS3	ENSG00000010438	N	N
AntCingCortex	gtexv6	RP11-133O22.6	ENSG00000235481	N	N
AntCingCortex	gtexv6	NUDT2	ENSG00000164978	N	-
AntCingCortex	gtexv6	FAM219A	ENSG00000164970	N	OLG
AntCingCortex	gtexv6	DNAI1	ENSG00000122735	N	-
AntCingCortex	gtexv6	DCTN3	ENSG00000137100	N	-
AntCingCortex	gtexv6	SIGMAR1	ENSG00000147955	N	-
AntCingCortex	gtexv6	GALT	ENSG00000213930	N	-
AntCingCortex	gtexv6	KIAA1045	ENSG00000122733	N	N
AntCingCortex	gtexv6	DNAJB5	ENSG00000137094	N	-
AntCingCortex	gtexv6	STOML2	ENSG00000165283	N	-
AntCingCortex	gtexv6	RUSC2	ENSG00000198853	N	N
AntCingCortex	gtexv6	TESK1	ENSG00000107140	N	-
AntCingCortex	gtexv6	CREB3	ENSG00000107175	N	-
AntCingCortex	gtexv6	GBA2	ENSG00000070610	N	-
AntCingCortex	gtexv6	RP11-112J3.15	ENSG00000228843	N	-
AntCingCortex	gtexv6	TMEM8B	ENSG00000137103	N	-
AntCingCortex	gtexv6	OR13J1	ENSG00000168828	N	-
AntCingCortex	gtexv6	CLTA	ENSG00000122705	N	-
AntCingCortex	gtexv6	RNF38	ENSG00000137075	N	-
AntCingCortex	gtexv6	RP11-220I1.1	ENSG00000233137	N	-
AntCingCortex	gtexv6	TOMM5	ENSG00000175768	N	-
AntCingCortex	gtexv6	FRMPD1	ENSG00000070601	N	N
AntCingCortex	gtexv6	EXOSC3	ENSG00000107371	N	-
AntCingCortex	gtexv6	DCAF10	ENSG00000122741	N	-
AntCingCortex	gtexv6	IGFBPL1	ENSG00000137142	N	-
AntCingCortex	gtexv6	FAM201A	ENSG00000204860	N	OLG
AntCingCortex	gtexv6	RP11-204M4.2	ENSG00000204837	N	-
AntCingCortex	gtexv6	FAM27A	ENSG00000182368	N	-
AntCingCortex	gtexv6	RP11-111F5.2	ENSG00000231995	N	-
AntCingCortex	gtexv6	RP11-111F5.5	ENSG00000227449	N	-
AntCingCortex	gtexv6	RP11-262H14.7	ENSG00000227582	N	N
AntCingCortex	gtexv6	FAM27B	ENSG00000170215	N	-
AntCingCortex	gtexv6	RP11-87H9.2	ENSG00000233961	N	-
AntCingCortex	gtexv6	BX255923.3	ENSG00000240907	N	-
AntCingCortex	gtexv6	CBWD6	ENSG00000204790	N	-
AntCingCortex	gtexv6	RP11-15J10.1	ENSG00000204778	N	-
AntCingCortex	gtexv6	CBWD5	ENSG00000147996	N	-
AntCingCortex	gtexv6	AL591479.1	ENSG00000269337	N	-
AntCingCortex	gtexv6	RP11-561O23.8	ENSG00000226904	N	-
AntCingCortex	gtexv6	CBWD3	ENSG00000196873	N	-
AntCingCortex	gtexv6	PIP5K1B	ENSG00000107242	N	N
AntCingCortex	gtexv6	FAM122A	ENSG00000187866	N	-
AntCingCortex	gtexv6	APBA1	ENSG00000107282	N	-
AntCingCortex	gtexv6	RP11-548B3.3	ENSG00000243888	N	-
AntCingCortex	gtexv6	MAMDC2	ENSG00000165072	N	-
AntCingCortex	gtexv6	KLF9	ENSG00000119138	N	-
AntCingCortex	gtexv6	GDA	ENSG00000119125	N	N
AntCingCortex	gtexv6	ZFAND5	ENSG00000107372	N	-
AntCingCortex	gtexv6	RORB	ENSG00000198963	N	-
AntCingCortex	gtexv6	C9orf40	ENSG00000135045	N	-
AntCingCortex	gtexv6	C9orf41	ENSG00000156017	N	-
AntCingCortex	gtexv6	NMRK1	ENSG00000106733	N	-
AntCingCortex	gtexv6	OSTF1	ENSG00000134996	N	OLG
AntCingCortex	gtexv6	RFK	ENSG00000135002	N	-
AntCingCortex	gtexv6	RPSAP9	ENSG00000234618	N	-
AntCingCortex	gtexv6	GCNT1	ENSG00000187210	N	N
AntCingCortex	gtexv6	PRUNE2	ENSG00000106772	N	OLG
AntCingCortex	gtexv6	VPS13A	ENSG00000197969	N	-
AntCingCortex	gtexv6	GNAQ	ENSG00000156052	N	-
AntCingCortex	gtexv6	UBQLN1	ENSG00000135018	N	-
AntCingCortex	gtexv6	AGTPBP1	ENSG00000135049	N	OLG
AntCingCortex	gtexv6	ISCA1	ENSG00000135070	N	-
AntCingCortex	gtexv6	CDK20	ENSG00000156345	N	-
AntCingCortex	gtexv6	SPIN1	ENSG00000106723	N	-
AntCingCortex	gtexv6	NXNL2	ENSG00000130045	N	-
AntCingCortex	gtexv6	CKS2	ENSG00000123975	N	-
AntCingCortex	gtexv6	DIRAS2	ENSG00000165023	N	N
AntCingCortex	gtexv6	AUH	ENSG00000148090	N	-
AntCingCortex	gtexv6	ROR2	ENSG00000169071	N	-
AntCingCortex	gtexv6	IARS	ENSG00000196305	N	-
AntCingCortex	gtexv6	CENPP	ENSG00000188312	N	-
AntCingCortex	gtexv6	WNK2	ENSG00000165238	N	-
AntCingCortex	gtexv6	RP11-165J3.6	ENSG00000227603	N	-
AntCingCortex	gtexv6	ZNF169	ENSG00000175787	N	-
AntCingCortex	gtexv6	ERCC6L2	ENSG00000182150	N	-
AntCingCortex	gtexv6	HABP4	ENSG00000130956	N	-
AntCingCortex	gtexv6	RP11-535M15.1	ENSG00000224848	N	-
AntCingCortex	gtexv6	RP11-535M15.2	ENSG00000233820	N	-
AntCingCortex	gtexv6	ZNF510	ENSG00000081386	N	-
AntCingCortex	gtexv6	ZNF782	ENSG00000196597	N	-
AntCingCortex	gtexv6	VN1R51P	ENSG00000228038	N	-
AntCingCortex	gtexv6	ANKRD18CP	ENSG00000159712	N	N
AntCingCortex	gtexv6	RP11-498P14.5	ENSG00000203279	N	-
AntCingCortex	gtexv6	TMOD1	ENSG00000136842	N	MG
AntCingCortex	gtexv6	XPA	ENSG00000136936	N	-
AntCingCortex	gtexv6	NANS	ENSG00000095380	N	-
AntCingCortex	gtexv6	CORO2A	ENSG00000106789	N	-
AntCingCortex	gtexv6	GABBR2	ENSG00000136928	N	N
AntCingCortex	gtexv6	NR4A3	ENSG00000119508	N	-
AntCingCortex	gtexv6	MSANTD3	ENSG00000066697	N	-
AntCingCortex	gtexv6	MURC	ENSG00000170681	N	-
AntCingCortex	gtexv6	BAAT	ENSG00000136881	N	-
AntCingCortex	gtexv6	ALDOB	ENSG00000136872	N	-
AntCingCortex	gtexv6	RP11-490D19.6	ENSG00000225376	N	-
AntCingCortex	gtexv6	TMEM246	ENSG00000165152	N	N
AntCingCortex	gtexv6	GRIN3A	ENSG00000198785	N	N
AntCingCortex	gtexv6	SMC2	ENSG00000136824	N	-
AntCingCortex	gtexv6	NIPSNAP3B	ENSG00000165028	N	-
AntCingCortex	gtexv6	RAD23B	ENSG00000119318	N	MG
AntCingCortex	gtexv6	IKBKAP	ENSG00000070061	N	-
AntCingCortex	gtexv6	FAM206A	ENSG00000119328	N	-
AntCingCortex	gtexv6	TMEM245	ENSG00000106771	N	-
AntCingCortex	gtexv6	RP11-526J3.3	ENSG00000260230	N	N
AntCingCortex	gtexv6	EPB41L4B	ENSG00000095203	N	N
AntCingCortex	gtexv6	PTPN3	ENSG00000070159	N	-
AntCingCortex	gtexv6	TXN	ENSG00000136810	N	-
AntCingCortex	gtexv6	KIAA0368	ENSG00000136813	N	-
AntCingCortex	gtexv6	PTGR1	ENSG00000106853	N	-
AntCingCortex	gtexv6	DNAJC25	ENSG00000059769	N	-
AntCingCortex	gtexv6	UGCG	ENSG00000148154	N	-
AntCingCortex	gtexv6	RP11-4O1.2	ENSG00000259953	N	N
AntCingCortex	gtexv6	SUSD1	ENSG00000106868	N	-
AntCingCortex	gtexv6	INIP	ENSG00000148153	N	OLG
AntCingCortex	gtexv6	SNX30	ENSG00000148158	N	OLG
AntCingCortex	gtexv6	ZNF883	ENSG00000228623	N	-
AntCingCortex	gtexv6	BSPRY	ENSG00000119411	N	-
AntCingCortex	gtexv6	POLE3	ENSG00000148229	N	-
AntCingCortex	gtexv6	KIF12	ENSG00000136883	N	N
AntCingCortex	gtexv6	ATP6V1G1	ENSG00000136888	N	-
AntCingCortex	gtexv6	C9orf91	ENSG00000157693	N	-
AntCingCortex	gtexv6	ASTN2	ENSG00000148219	N	-
AntCingCortex	gtexv6	TRIM32	ENSG00000119401	N	-
AntCingCortex	gtexv6	DBC1	ENSG00000078725	N	-
AntCingCortex	gtexv6	RAB14	ENSG00000119396	N	-
AntCingCortex	gtexv6	DAB2IP	ENSG00000136848	N	-
AntCingCortex	gtexv6	RP11-244O19.1	ENSG00000261534	N	OLG
AntCingCortex	gtexv6	NDUFA8	ENSG00000119421	N	-
AntCingCortex	gtexv6	LHX6	ENSG00000106852	N	N
AntCingCortex	gtexv6	RBM18	ENSG00000119446	N	-
AntCingCortex	gtexv6	RC3H2	ENSG00000056586	N	-
AntCingCortex	gtexv6	MIR600HG	ENSG00000236901	N	-
AntCingCortex	gtexv6	STRBP	ENSG00000165209	N	N
AntCingCortex	gtexv6	DENND1A	ENSG00000119522	N	-
AntCingCortex	gtexv6	RP11-85O21.2	ENSG00000236668	N	-
AntCingCortex	gtexv6	PSMB7	ENSG00000136930	N	-
AntCingCortex	gtexv6	ARPC5L	ENSG00000136950	N	-
AntCingCortex	gtexv6	SCAI	ENSG00000173611	N	-
AntCingCortex	gtexv6	RABEPK	ENSG00000136933	N	-
AntCingCortex	gtexv6	RALGPS1	ENSG00000136828	N	-
AntCingCortex	gtexv6	GARNL3	ENSG00000136895	N	-
AntCingCortex	gtexv6	ZNF79	ENSG00000196152	N	-
AntCingCortex	gtexv6	LRSAM1	ENSG00000148356	N	-
AntCingCortex	gtexv6	STXBP1	ENSG00000136854	N	N
AntCingCortex	gtexv6	MIR3911	ENSG00000264329	N	-
AntCingCortex	gtexv6	SH2D3C	ENSG00000095370	N	-
AntCingCortex	gtexv6	PIP5KL1	ENSG00000167103	N	-
AntCingCortex	gtexv6	SLC25A25	ENSG00000148339	N	-
AntCingCortex	gtexv6	RP11-395P17.11	ENSG00000269988	N	-
AntCingCortex	gtexv6	PTGES2	ENSG00000148334	N	-
AntCingCortex	gtexv6	DNM1	ENSG00000106976	N	-
AntCingCortex	gtexv6	ENSG00000272960	ENSG00000272960	N	-
AntCingCortex	gtexv6	ENSG00000273281	ENSG00000273281	N	-
AntCingCortex	gtexv6	TRUB2	ENSG00000167112	N	-
AntCingCortex	gtexv6	COQ4	ENSG00000167113	N	-
AntCingCortex	gtexv6	SLC27A4	ENSG00000167114	N	-
AntCingCortex	gtexv6	GLE1	ENSG00000119392	N	-
AntCingCortex	gtexv6	RP11-216B9.6	ENSG00000228395	N	-
AntCingCortex	gtexv6	SPTAN1	ENSG00000197694	N	-
AntCingCortex	gtexv6	ZER1	ENSG00000160445	N	N
AntCingCortex	gtexv6	TBC1D13	ENSG00000107021	N	-
AntCingCortex	gtexv6	ENDOG	ENSG00000167136	N	-
AntCingCortex	gtexv6	DOLK	ENSG00000175283	N	-
AntCingCortex	gtexv6	SH3GLB2	ENSG00000148341	N	-
AntCingCortex	gtexv6	FAM73B	ENSG00000148343	N	-
AntCingCortex	gtexv6	PPP2R4	ENSG00000119383	N	-
AntCingCortex	gtexv6	RP11-247A12.8	ENSG00000268050	N	N
AntCingCortex	gtexv6	NTMT1	ENSG00000148335	N	-
AntCingCortex	gtexv6	ASB6	ENSG00000148331	N	-
AntCingCortex	gtexv6	PTGES	ENSG00000148344	N	N
AntCingCortex	gtexv6	AL590369.1	ENSG00000255824	N	N
AntCingCortex	gtexv6	TOR1A	ENSG00000136827	N	-
AntCingCortex	gtexv6	USP20	ENSG00000136878	N	-
AntCingCortex	gtexv6	NCS1	ENSG00000107130	N	-
AntCingCortex	gtexv6	ASS1	ENSG00000130707	N	-
AntCingCortex	gtexv6	PRDM12	ENSG00000130711	N	-
AntCingCortex	gtexv6	FAM78A	ENSG00000126882	N	-
AntCingCortex	gtexv6	PPAPDC3	ENSG00000160539	N	N
AntCingCortex	gtexv6	PRRC2B	ENSG00000130723	N	-
AntCingCortex	gtexv6	AL358781.1	ENSG00000176868	N	-
AntCingCortex	gtexv6	MED27	ENSG00000160563	N	-
AntCingCortex	gtexv6	RP11-32B11.2	ENSG00000230940	N	-
AntCingCortex	gtexv6	SURF6	ENSG00000148296	N	-
AntCingCortex	gtexv6	C9orf96	ENSG00000198870	N	-
AntCingCortex	gtexv6	SLC2A6	ENSG00000160326	N	-
AntCingCortex	gtexv6	ADAMTSL2	ENSG00000197859	N	-
AntCingCortex	gtexv6	FAM163B	ENSG00000196990	N	N
AntCingCortex	gtexv6	DBH	ENSG00000123454	N	N
AntCingCortex	gtexv6	VAV2	ENSG00000160293	N	-
AntCingCortex	gtexv6	LINC00094	ENSG00000235106	N	-
AntCingCortex	gtexv6	WDR5	ENSG00000196363	N	-
AntCingCortex	gtexv6	RP11-473E2.4	ENSG00000228877	N	N
AntCingCortex	gtexv6	OLFM1	ENSG00000130558	N	N
AntCingCortex	gtexv6	RP11-426A6.7	ENSG00000225361	N	-
AntCingCortex	gtexv6	C9orf116	ENSG00000160345	N	-
AntCingCortex	gtexv6	MRPS2	ENSG00000122140	N	-
AntCingCortex	gtexv6	RP11-426A6.5	ENSG00000226706	N	-
AntCingCortex	gtexv6	SOHLH1	ENSG00000165643	N	-
AntCingCortex	gtexv6	KCNT1	ENSG00000107147	N	-
AntCingCortex	gtexv6	CAMSAP1	ENSG00000130559	N	-
AntCingCortex	gtexv6	RP11-432J22.2	ENSG00000238058	N	-
AntCingCortex	gtexv6	C9orf69	ENSG00000238227	N	-
AntCingCortex	gtexv6	GPSM1	ENSG00000160360	N	-
AntCingCortex	gtexv6	SNAPC4	ENSG00000165684	N	-
AntCingCortex	gtexv6	PMPCA	ENSG00000165688	N	-
AntCingCortex	gtexv6	INPP5E	ENSG00000148384	N	-
AntCingCortex	gtexv6	C9orf163	ENSG00000196366	N	-
AntCingCortex	gtexv6	FAM69B	ENSG00000165716	N	-
AntCingCortex	gtexv6	LCN15	ENSG00000177984	N	N
AntCingCortex	gtexv6	TMEM141	ENSG00000244187	N	-
AntCingCortex	gtexv6	KIAA1984	ENSG00000213213	N	-
AntCingCortex	gtexv6	RABL6	ENSG00000196642	N	-
AntCingCortex	gtexv6	C9orf172	ENSG00000232434	N	-
AntCingCortex	gtexv6	FBXW5	ENSG00000159069	N	-
AntCingCortex	gtexv6	NPDC1	ENSG00000107281	N	-
AntCingCortex	gtexv6	MAN1B1	ENSG00000177239	N	-
AntCingCortex	gtexv6	GRIN1	ENSG00000176884	N	N
AntCingCortex	gtexv6	RNF208	ENSG00000212864	N	-
AntCingCortex	gtexv6	C9orf169	ENSG00000197191	N	MA
AntCingCortex	gtexv6	NSMF	ENSG00000165802	N	-
AntCingCortex	gtexv6	ZMYND19	ENSG00000165724	N	-
AntCingCortex	gtexv6	CACNA1B	ENSG00000148408	N	N
AntCingCortex	gtexv6	TUBBP5	ENSG00000159247	N	N
AntCingCortex	gtexv6	ENSG00000273001	ENSG00000273001	N	-
AntCingCortex	gtexv6	PFKP	ENSG00000067057	N	-
AntCingCortex	gtexv6	PITRM1	ENSG00000107959	N	-
AntCingCortex	gtexv6	PITRM1-AS1	ENSG00000237399	N	-
AntCingCortex	gtexv6	RP11-298E9.6	ENSG00000226762	N	-
AntCingCortex	gtexv6	AKR1E2	ENSG00000165568	N	-
AntCingCortex	gtexv6	AKR1C1	ENSG00000187134	N	-
AntCingCortex	gtexv6	AKR1C2	ENSG00000151632	N	N
AntCingCortex	gtexv6	ASB13	ENSG00000196372	N	N
AntCingCortex	gtexv6	ANKRD16	ENSG00000134461	N	-
AntCingCortex	gtexv6	PRKCQ	ENSG00000065675	N	OLG
AntCingCortex	gtexv6	ITIH2	ENSG00000151655	N	N
AntCingCortex	gtexv6	ATP5C1	ENSG00000165629	N	-
AntCingCortex	gtexv6	RP11-271F18.4	ENSG00000270111	N	-
AntCingCortex	gtexv6	CELF2	ENSG00000048740	N	-
AntCingCortex	gtexv6	SEC61A2	ENSG00000065665	N	-
AntCingCortex	gtexv6	CDC123	ENSG00000151465	N	-
AntCingCortex	gtexv6	RP11-186N15.3	ENSG00000228302	N	-
AntCingCortex	gtexv6	CAMK1D	ENSG00000183049	N	N
AntCingCortex	gtexv6	CCDC3	ENSG00000151468	N	N
AntCingCortex	gtexv6	OPTN	ENSG00000123240	N	-
AntCingCortex	gtexv6	RP11-730A19.5	ENSG00000228330	N	-
AntCingCortex	gtexv6	PHYH	ENSG00000107537	N	-
AntCingCortex	gtexv6	HSPA14	ENSG00000187522	N	-
AntCingCortex	gtexv6	C10orf111	ENSG00000176236	N	-
AntCingCortex	gtexv6	NMT2	ENSG00000152465	N	-
AntCingCortex	gtexv6	FAM171A1	ENSG00000148468	N	-
AntCingCortex	gtexv6	FAM188A	ENSG00000148481	N	-
AntCingCortex	gtexv6	PTER	ENSG00000165983	N	-
AntCingCortex	gtexv6	C1QL3	ENSG00000165985	N	-
AntCingCortex	gtexv6	PTPLA	ENSG00000165996	N	N
AntCingCortex	gtexv6	STAM	ENSG00000136738	N	-
AntCingCortex	gtexv6	RP11-390B4.3	ENSG00000229190	N	-
AntCingCortex	gtexv6	CACNB2	ENSG00000165995	N	N
AntCingCortex	gtexv6	RP11-109I13.2	ENSG00000235020	N	N
AntCingCortex	gtexv6	RP11-499P20.2	ENSG00000240291	N	-
AntCingCortex	gtexv6	SKIDA1	ENSG00000180592	N	-
AntCingCortex	gtexv6	RP11-371A19.2	ENSG00000224215	N	-
AntCingCortex	gtexv6	OTUD1	ENSG00000165312	N	-
AntCingCortex	gtexv6	KIAA1217	ENSG00000120549	N	N
AntCingCortex	gtexv6	THNSL1	ENSG00000185875	N	-
AntCingCortex	gtexv6	RP11-80K21.3	ENSG00000231422	N	-
AntCingCortex	gtexv6	GPR158-AS1	ENSG00000233642	N	N
AntCingCortex	gtexv6	GPR158	ENSG00000151025	N	N
AntCingCortex	gtexv6	GAD2	ENSG00000136750	N	N
AntCingCortex	gtexv6	PDSS1	ENSG00000148459	N	-
AntCingCortex	gtexv6	YME1L1	ENSG00000136758	N	-
AntCingCortex	gtexv6	MASTL	ENSG00000120539	N	-
AntCingCortex	gtexv6	MKX	ENSG00000150051	N	N
AntCingCortex	gtexv6	MPP7	ENSG00000150054	N	N
AntCingCortex	gtexv6	WAC-AS1	ENSG00000254635	N	-
AntCingCortex	gtexv6	KIAA1462	ENSG00000165757	N	N
AntCingCortex	gtexv6	RP11-305E6.4	ENSG00000259994	N	-
AntCingCortex	gtexv6	MTPAP	ENSG00000107951	N	-
AntCingCortex	gtexv6	PPIAP31	ENSG00000217094	N	-
AntCingCortex	gtexv6	CUL2	ENSG00000108094	N	-
AntCingCortex	gtexv6	CCNY	ENSG00000108100	N	-
AntCingCortex	gtexv6	GJD4	ENSG00000177291	N	-
AntCingCortex	gtexv6	ZNF248	ENSG00000198105	N	-
AntCingCortex	gtexv6	AL135791.1	ENSG00000266800	N	-
AntCingCortex	gtexv6	ZNF25	ENSG00000175395	N	-
AntCingCortex	gtexv6	ZNF33A	ENSG00000189180	N	-
AntCingCortex	gtexv6	ENSG00000272983	ENSG00000272983	N	-
AntCingCortex	gtexv6	SEPT7P9	ENSG00000120555	N	-
AntCingCortex	gtexv6	RP11-313J2.1	ENSG00000215146	N	-
AntCingCortex	gtexv6	LINC00839	ENSG00000185904	N	-
AntCingCortex	gtexv6	ZNF37BP	ENSG00000234420	N	-
AntCingCortex	gtexv6	ZNF33B	ENSG00000196693	N	N
AntCingCortex	gtexv6	BMS1	ENSG00000165733	N	-
AntCingCortex	gtexv6	RET	ENSG00000165731	N	-
AntCingCortex	gtexv6	RASGEF1A	ENSG00000198915	N	-
AntCingCortex	gtexv6	RP11-517P14.7	ENSG00000236114	N	-
AntCingCortex	gtexv6	ZNF239	ENSG00000196793	N	-
AntCingCortex	gtexv6	ZNF32	ENSG00000169740	N	-
AntCingCortex	gtexv6	ZNF32-AS2	ENSG00000230565	N	-
AntCingCortex	gtexv6	RP11-20J15.3	ENSG00000229116	N	N
AntCingCortex	gtexv6	SYT15	ENSG00000204176	N	-
AntCingCortex	gtexv6	ZNF488	ENSG00000165388	N	OLG
AntCingCortex	gtexv6	GDF10	ENSG00000107623	N	N
AntCingCortex	gtexv6	FRMPD2P1	ENSG00000197704	N	-
AntCingCortex	gtexv6	BMS1P5	ENSG00000204164	N	-
AntCingCortex	gtexv6	GLUD1P2	ENSG00000227781	N	-
AntCingCortex	gtexv6	FRMPD2	ENSG00000170324	N	-
AntCingCortex	gtexv6	MAPK8	ENSG00000107643	N	-
AntCingCortex	gtexv6	OGDHL	ENSG00000197444	N	-
AntCingCortex	gtexv6	PARG	ENSG00000227345	N	-
AntCingCortex	gtexv6	TIMM23B	ENSG00000204152	N	-
AntCingCortex	gtexv6	TIMM23	ENSG00000138297	N	-
AntCingCortex	gtexv6	PARGP1	ENSG00000214982	N	-
AntCingCortex	gtexv6	RP11-324H6.5	ENSG00000235618	N	-
AntCingCortex	gtexv6	ASAH2B	ENSG00000204147	N	N
AntCingCortex	gtexv6	PRKG1-AS1	ENSG00000236671	N	-
AntCingCortex	gtexv6	DKK1	ENSG00000107984	N	-
AntCingCortex	gtexv6	ZWINT	ENSG00000122952	N	-
AntCingCortex	gtexv6	CISD1	ENSG00000122873	N	-
AntCingCortex	gtexv6	UBE2D1	ENSG00000072401	N	-
AntCingCortex	gtexv6	BICC1	ENSG00000122870	N	-
AntCingCortex	gtexv6	CCDC6	ENSG00000108091	N	-
AntCingCortex	gtexv6	ANK3	ENSG00000151150	N	OLG
AntCingCortex	gtexv6	CDK1	ENSG00000170312	N	-
AntCingCortex	gtexv6	RHOBTB1	ENSG00000072422	N	OLG
AntCingCortex	gtexv6	C10orf107	ENSG00000183346	N	-
AntCingCortex	gtexv6	ARID5B	ENSG00000150347	N	MG
AntCingCortex	gtexv6	ZNF365	ENSG00000138311	N	N
AntCingCortex	gtexv6	ADO	ENSG00000181915	N	OLG
AntCingCortex	gtexv6	EGR2	ENSG00000122877	N	-
AntCingCortex	gtexv6	NRBF2	ENSG00000148572	N	-
AntCingCortex	gtexv6	LRRTM3	ENSG00000198739	N	N
AntCingCortex	gtexv6	DNAJC12	ENSG00000108176	N	-
AntCingCortex	gtexv6	ATOH7	ENSG00000179774	N	-
AntCingCortex	gtexv6	RUFY2	ENSG00000204130	N	OLG
AntCingCortex	gtexv6	SLC25A16	ENSG00000122912	N	-
AntCingCortex	gtexv6	DDX50	ENSG00000107625	N	-
AntCingCortex	gtexv6	KIAA1279	ENSG00000198954	N	-
AntCingCortex	gtexv6	HK1	ENSG00000156515	N	-
AntCingCortex	gtexv6	TACR2	ENSG00000075073	N	-
AntCingCortex	gtexv6	C10orf35	ENSG00000171224	N	-
AntCingCortex	gtexv6	COL13A1	ENSG00000197467	N	N
AntCingCortex	gtexv6	RP11-262I2.2	ENSG00000224222	N	-
AntCingCortex	gtexv6	SAR1A	ENSG00000079332	N	-
AntCingCortex	gtexv6	PPA1	ENSG00000180817	N	-
AntCingCortex	gtexv6	LRRC20	ENSG00000172731	N	-
AntCingCortex	gtexv6	SPOCK2	ENSG00000107742	N	-
AntCingCortex	gtexv6	MICU1	ENSG00000107745	N	-
AntCingCortex	gtexv6	MCU	ENSG00000156026	N	-
AntCingCortex	gtexv6	ECD	ENSG00000122882	N	-
AntCingCortex	gtexv6	DNAJC9	ENSG00000213551	N	-
AntCingCortex	gtexv6	DNAJC9-AS1	ENSG00000236756	N	-
AntCingCortex	gtexv6	RP11-345K20.2	ENSG00000229659	N	N
AntCingCortex	gtexv6	PPP3CB	ENSG00000107758	N	-
AntCingCortex	gtexv6	FUT11	ENSG00000196968	N	-
AntCingCortex	gtexv6	CAMK2G	ENSG00000148660	N	-
AntCingCortex	gtexv6	RP11-574K11.5	ENSG00000224195	N	-
AntCingCortex	gtexv6	RP11-178G16.5	ENSG00000269772	N	-
AntCingCortex	gtexv6	VDAC2	ENSG00000165637	N	-
AntCingCortex	gtexv6	ZNF503	ENSG00000165655	N	-
AntCingCortex	gtexv6	KCNMA1	ENSG00000156113	N	-
AntCingCortex	gtexv6	POLR3A	ENSG00000148606	N	-
AntCingCortex	gtexv6	LINC00856	ENSG00000230417	N	-
AntCingCortex	gtexv6	ZMIZ1-AS1	ENSG00000224596	N	-
AntCingCortex	gtexv6	EIF5AL1	ENSG00000253626	N	-
AntCingCortex	gtexv6	SFTPA2	ENSG00000185303	N	N
AntCingCortex	gtexv6	RP11-119F19.2	ENSG00000226381	N	-
AntCingCortex	gtexv6	SFTPD	ENSG00000133661	N	-
AntCingCortex	gtexv6	ANXA11	ENSG00000122359	N	-
AntCingCortex	gtexv6	LINC00857	ENSG00000237523	N	-
AntCingCortex	gtexv6	DYDC2	ENSG00000133665	N	-
AntCingCortex	gtexv6	NRG3	ENSG00000185737	N	-
AntCingCortex	gtexv6	GHITM	ENSG00000165678	N	-
AntCingCortex	gtexv6	CDHR1	ENSG00000148600	N	N
AntCingCortex	gtexv6	LRIT2	ENSG00000204033	N	OLG
AntCingCortex	gtexv6	CCSER2	ENSG00000107771	N	-
AntCingCortex	gtexv6	GRID1	ENSG00000182771	N	OLG
AntCingCortex	gtexv6	RP11-93H12.4	ENSG00000270002	N	OLG
AntCingCortex	gtexv6	OPN4	ENSG00000122375	N	-
AntCingCortex	gtexv6	SNCG	ENSG00000173267	N	N
AntCingCortex	gtexv6	ATAD1	ENSG00000138138	N	-
AntCingCortex	gtexv6	PTEN	ENSG00000171862	N	-
AntCingCortex	gtexv6	RNLS	ENSG00000184719	N	-
AntCingCortex	gtexv6	STAMBPL1	ENSG00000138134	N	N
AntCingCortex	gtexv6	IFIT1	ENSG00000185745	N	-
AntCingCortex	gtexv6	PANK1	ENSG00000152782	N	-
AntCingCortex	gtexv6	LINC00865	ENSG00000232229	N	-
AntCingCortex	gtexv6	RP11-248C1.3	ENSG00000270670	N	-
AntCingCortex	gtexv6	HTR7	ENSG00000148680	N	N
AntCingCortex	gtexv6	RP11-56M3.1	ENSG00000234043	N	N
AntCingCortex	gtexv6	HECTD2	ENSG00000165338	N	N
AntCingCortex	gtexv6	CPEB3	ENSG00000107864	N	-
AntCingCortex	gtexv6	NHP2P1	ENSG00000105988	N	-
AntCingCortex	gtexv6	EXOC6	ENSG00000138190	N	-
AntCingCortex	gtexv6	CYP26A1	ENSG00000095596	N	N
AntCingCortex	gtexv6	FFAR4	ENSG00000186188	N	N
AntCingCortex	gtexv6	RBP4	ENSG00000138207	N	-
AntCingCortex	gtexv6	LGI1	ENSG00000108231	N	-
AntCingCortex	gtexv6	SLC35G1	ENSG00000176273	N	-
AntCingCortex	gtexv6	TLL2	ENSG00000095587	N	OLG
AntCingCortex	gtexv6	FRAT1	ENSG00000165879	N	-
AntCingCortex	gtexv6	RRP12	ENSG00000052749	N	-
AntCingCortex	gtexv6	PGAM1	ENSG00000171314	N	-
AntCingCortex	gtexv6	EXOSC1	ENSG00000171311	N	-
AntCingCortex	gtexv6	ZDHHC16	ENSG00000171307	N	-
AntCingCortex	gtexv6	MMS19	ENSG00000155229	N	-
AntCingCortex	gtexv6	ANKRD2	ENSG00000165887	N	N
AntCingCortex	gtexv6	MORN4	ENSG00000171160	N	-
AntCingCortex	gtexv6	AVPI1	ENSG00000119986	N	-
AntCingCortex	gtexv6	ZFYVE27	ENSG00000155256	N	-
AntCingCortex	gtexv6	SFRP5	ENSG00000120057	N	-
AntCingCortex	gtexv6	GOLGA7B	ENSG00000155265	N	-
AntCingCortex	gtexv6	CRTAC1	ENSG00000095713	N	N
AntCingCortex	gtexv6	HPS1	ENSG00000107521	N	-
AntCingCortex	gtexv6	CNNM1	ENSG00000119946	N	N
AntCingCortex	gtexv6	GOT1	ENSG00000120053	N	N
AntCingCortex	gtexv6	CUTC	ENSG00000119929	N	-
AntCingCortex	gtexv6	RP11-316M21.6	ENSG00000227492	N	-
AntCingCortex	gtexv6	BLOC1S2	ENSG00000196072	N	-
AntCingCortex	gtexv6	PKD2L1	ENSG00000107593	N	N
AntCingCortex	gtexv6	ENSG00000272572	ENSG00000272572	N	-
AntCingCortex	gtexv6	PDZD7	ENSG00000186862	N	N
AntCingCortex	gtexv6	SFXN3	ENSG00000107819	N	OLG
AntCingCortex	gtexv6	KAZALD1	ENSG00000107821	N	N
AntCingCortex	gtexv6	BTRC	ENSG00000166167	N	-
AntCingCortex	gtexv6	DPCD	ENSG00000166171	N	-
AntCingCortex	gtexv6	FGF8	ENSG00000107831	N	N
AntCingCortex	gtexv6	NPM3	ENSG00000107833	N	-
AntCingCortex	gtexv6	RP11-190J1.10	ENSG00000226009	N	N
AntCingCortex	gtexv6	KCNIP2	ENSG00000120049	N	N
AntCingCortex	gtexv6	HPS6	ENSG00000166189	N	-
AntCingCortex	gtexv6	GBF1	ENSG00000107862	N	-
AntCingCortex	gtexv6	PSD	ENSG00000059915	N	-
AntCingCortex	gtexv6	FBXL15	ENSG00000107872	N	-
AntCingCortex	gtexv6	CUEDC2	ENSG00000107874	N	-
AntCingCortex	gtexv6	RP11-18I14.10	ENSG00000269609	N	-
AntCingCortex	gtexv6	C10orf95	ENSG00000120055	N	-
AntCingCortex	gtexv6	TMEM180	ENSG00000138111	N	N
AntCingCortex	gtexv6	ACTR1A	ENSG00000138107	N	-
AntCingCortex	gtexv6	ARL3	ENSG00000138175	N	-
AntCingCortex	gtexv6	CNNM2	ENSG00000148842	N	-
AntCingCortex	gtexv6	INA	ENSG00000148798	N	-
AntCingCortex	gtexv6	PCGF6	ENSG00000156374	N	-
AntCingCortex	gtexv6	TAF5	ENSG00000148835	N	-
AntCingCortex	gtexv6	USMG5	ENSG00000173915	N	-
AntCingCortex	gtexv6	CALHM1	ENSG00000185933	N	-
AntCingCortex	gtexv6	NEURL	ENSG00000107954	N	-
AntCingCortex	gtexv6	ENSG00000273108	ENSG00000273108	N	-
AntCingCortex	gtexv6	RP11-541N10.3	ENSG00000260461	N	-
AntCingCortex	gtexv6	OBFC1	ENSG00000107960	N	-
AntCingCortex	gtexv6	GSTO1	ENSG00000148834	N	-
AntCingCortex	gtexv6	GSTO2	ENSG00000065621	N	-
AntCingCortex	gtexv6	CCDC147-AS1	ENSG00000231233	N	-
AntCingCortex	gtexv6	CCDC147	ENSG00000120051	N	N
AntCingCortex	gtexv6	SORCS3	ENSG00000156395	N	N
AntCingCortex	gtexv6	SORCS1	ENSG00000108018	N	N
AntCingCortex	gtexv6	DUSP5	ENSG00000138166	N	-
AntCingCortex	gtexv6	RBM20	ENSG00000203867	N	-
AntCingCortex	gtexv6	SHOC2	ENSG00000108061	N	-
AntCingCortex	gtexv6	ADRA2A	ENSG00000150594	N	N
AntCingCortex	gtexv6	RP11-57H14.4	ENSG00000260917	N	-
AntCingCortex	gtexv6	DCLRE1A	ENSG00000198924	N	-
AntCingCortex	gtexv6	ADRB1	ENSG00000043591	N	-
AntCingCortex	gtexv6	C10orf118	ENSG00000165813	N	-
AntCingCortex	gtexv6	PPIAP19	ENSG00000228169	N	-
AntCingCortex	gtexv6	FAM160B1	ENSG00000151553	N	-
AntCingCortex	gtexv6	TRUB1	ENSG00000165832	N	-
AntCingCortex	gtexv6	ATRNL1	ENSG00000107518	N	N
AntCingCortex	gtexv6	C10orf82	ENSG00000165863	N	N
AntCingCortex	gtexv6	RP11-498B4.5	ENSG00000232767	N	-
AntCingCortex	gtexv6	HSPA12A	ENSG00000165868	N	N
AntCingCortex	gtexv6	RAB11FIP2	ENSG00000107560	N	-
AntCingCortex	gtexv6	CASC2	ENSG00000177640	N	-
AntCingCortex	gtexv6	FAM204A	ENSG00000165669	N	-
AntCingCortex	gtexv6	PRLHR	ENSG00000119973	N	N
AntCingCortex	gtexv6	CACUL1	ENSG00000151893	N	-
AntCingCortex	gtexv6	SFXN4	ENSG00000183605	N	-
AntCingCortex	gtexv6	GRK5	ENSG00000198873	N	-
AntCingCortex	gtexv6	INPP5F	ENSG00000198825	N	N
AntCingCortex	gtexv6	ATE1	ENSG00000107669	N	-
AntCingCortex	gtexv6	TACC2	ENSG00000138162	N	-
AntCingCortex	gtexv6	PLEKHA1	ENSG00000107679	N	-
AntCingCortex	gtexv6	C10orf88	ENSG00000119965	N	-
AntCingCortex	gtexv6	PSTK	ENSG00000179988	N	-
AntCingCortex	gtexv6	GPR26	ENSG00000154478	N	N
AntCingCortex	gtexv6	CPXM2	ENSG00000121898	N	N
AntCingCortex	gtexv6	CHST15	ENSG00000182022	N	-
AntCingCortex	gtexv6	OAT	ENSG00000065154	N	-
AntCingCortex	gtexv6	METTL10	ENSG00000203791	N	-
AntCingCortex	gtexv6	FAM175B	ENSG00000165660	N	-
AntCingCortex	gtexv6	UROS	ENSG00000188690	N	-
AntCingCortex	gtexv6	FAM196A	ENSG00000188916	N	-
AntCingCortex	gtexv6	CLRN3	ENSG00000180745	N	-
AntCingCortex	gtexv6	PTPRE	ENSG00000132334	N	N
AntCingCortex	gtexv6	GLRX3	ENSG00000108010	N	-
AntCingCortex	gtexv6	TCERG1L	ENSG00000176769	N	-
AntCingCortex	gtexv6	AL450307.1	ENSG00000189275	N	-
AntCingCortex	gtexv6	PPP2R2D	ENSG00000175470	N	-
AntCingCortex	gtexv6	BNIP3	ENSG00000176171	N	-
AntCingCortex	gtexv6	DPYSL4	ENSG00000151640	N	-
AntCingCortex	gtexv6	STK32C	ENSG00000165752	N	-
AntCingCortex	gtexv6	LRRC27	ENSG00000148814	N	-
AntCingCortex	gtexv6	PWWP2B	ENSG00000171813	N	-
AntCingCortex	gtexv6	TTC40	ENSG00000171811	N	-
AntCingCortex	gtexv6	RP13-137A17.4	ENSG00000232903	N	N
AntCingCortex	gtexv6	GPR123	ENSG00000197177	N	-
AntCingCortex	gtexv6	RP13-439H18.4	ENSG00000256925	N	-
AntCingCortex	gtexv6	KNDC1	ENSG00000171798	N	N
AntCingCortex	gtexv6	TUBGCP2	ENSG00000130640	N	-
AntCingCortex	gtexv6	ZNF511	ENSG00000198546	N	-
AntCingCortex	gtexv6	RP11-122K13.14	ENSG00000270235	N	N
AntCingCortex	gtexv6	CALY	ENSG00000130643	N	N
AntCingCortex	gtexv6	CYP2E1	ENSG00000130649	N	-
AntCingCortex	gtexv6	SYCE1	ENSG00000171772	N	-
AntCingCortex	gtexv6	RIC8A	ENSG00000177963	N	-
AntCingCortex	gtexv6	SIRT3	ENSG00000142082	N	-
AntCingCortex	gtexv6	PSMD13	ENSG00000185627	N	-
AntCingCortex	gtexv6	PKP3	ENSG00000184363	N	-
AntCingCortex	gtexv6	LRRC56	ENSG00000161328	N	-
AntCingCortex	gtexv6	RASSF7	ENSG00000099849	N	-
AntCingCortex	gtexv6	PDDC1	ENSG00000177225	N	MA
AntCingCortex	gtexv6	AP006621.1	ENSG00000177236	N	-
AntCingCortex	gtexv6	CEND1	ENSG00000184524	N	N
AntCingCortex	gtexv6	SLC25A22	ENSG00000177542	N	-
AntCingCortex	gtexv6	CHID1	ENSG00000177830	N	-
AntCingCortex	gtexv6	AP2A2	ENSG00000183020	N	-
AntCingCortex	gtexv6	TOLLIP	ENSG00000078902	N	-
AntCingCortex	gtexv6	BRSK2	ENSG00000174672	N	-
AntCingCortex	gtexv6	MOB2	ENSG00000182208	N	-
AntCingCortex	gtexv6	DUSP8	ENSG00000184545	N	-
AntCingCortex	gtexv6	RP13-25N22.1	ENSG00000233930	N	-
AntCingCortex	gtexv6	KRTAP5-1	ENSG00000205869	N	-
AntCingCortex	gtexv6	KRTAP5-2	ENSG00000205867	N	-
AntCingCortex	gtexv6	IFITM10	ENSG00000244242	N	N
AntCingCortex	gtexv6	CTSD	ENSG00000117984	N	-
AntCingCortex	gtexv6	TNNT3	ENSG00000130595	N	-
AntCingCortex	gtexv6	RPL26P30	ENSG00000236264	N	-
AntCingCortex	gtexv6	SLC22A18AS	ENSG00000254827	N	N
AntCingCortex	gtexv6	SLC22A18	ENSG00000110628	N	N
AntCingCortex	gtexv6	CARS	ENSG00000110619	N	-
AntCingCortex	gtexv6	ZNF195	ENSG00000005801	N	-
AntCingCortex	gtexv6	STIM1	ENSG00000167323	N	-
AntCingCortex	gtexv6	RRM1-AS1	ENSG00000255276	N	-
AntCingCortex	gtexv6	HBE1	ENSG00000213931	N	N
AntCingCortex	gtexv6	FAM160A2	ENSG00000051009	N	-
AntCingCortex	gtexv6	CCKBR	ENSG00000110148	N	N
AntCingCortex	gtexv6	SMPD1	ENSG00000166311	N	-
AntCingCortex	gtexv6	APBB1	ENSG00000166313	N	-
AntCingCortex	gtexv6	TRIM3	ENSG00000110171	N	-
AntCingCortex	gtexv6	ARFIP2	ENSG00000132254	N	-
AntCingCortex	gtexv6	MRPL17	ENSG00000158042	N	-
AntCingCortex	gtexv6	RP11-236J17.6	ENSG00000254921	N	-
AntCingCortex	gtexv6	LMO1	ENSG00000166407	N	N
AntCingCortex	gtexv6	NRIP3	ENSG00000175352	N	-
AntCingCortex	gtexv6	EIF4G2	ENSG00000110321	N	-
AntCingCortex	gtexv6	GALNT18	ENSG00000110328	N	N
AntCingCortex	gtexv6	MICAL2	ENSG00000133816	N	N
AntCingCortex	gtexv6	RP11-265D17.2	ENSG00000254680	N	-
AntCingCortex	gtexv6	BTBD10	ENSG00000148925	N	N
AntCingCortex	gtexv6	PSMA1	ENSG00000129084	N	-
AntCingCortex	gtexv6	NCR3LG1	ENSG00000188211	N	-
AntCingCortex	gtexv6	RP1-239B22.5	ENSG00000260196	N	-
AntCingCortex	gtexv6	KCNJ11	ENSG00000187486	N	-
AntCingCortex	gtexv6	ABCC8	ENSG00000006071	N	-
AntCingCortex	gtexv6	KCNC1	ENSG00000129159	N	N
AntCingCortex	gtexv6	SERGEF	ENSG00000129158	N	-
AntCingCortex	gtexv6	RP1-59M18.2	ENSG00000255448	N	-
AntCingCortex	gtexv6	GTF2H1	ENSG00000110768	N	-
AntCingCortex	gtexv6	LDHA	ENSG00000134333	N	-
AntCingCortex	gtexv6	IGSF22	ENSG00000179057	N	-
AntCingCortex	gtexv6	PTPN5	ENSG00000110786	N	N
AntCingCortex	gtexv6	ZDHHC13	ENSG00000177054	N	-
AntCingCortex	gtexv6	RP11-359E10.1	ENSG00000270607	N	-
AntCingCortex	gtexv6	NELL1	ENSG00000165973	N	-
AntCingCortex	gtexv6	ANO5	ENSG00000171714	N	-
AntCingCortex	gtexv6	SLC17A6	ENSG00000091664	N	N
AntCingCortex	gtexv6	SVIP	ENSG00000198168	N	-
AntCingCortex	gtexv6	ANO3	ENSG00000134343	N	-
AntCingCortex	gtexv6	CCDC34	ENSG00000109881	N	-
AntCingCortex	gtexv6	BDNF	ENSG00000176697	N	-
AntCingCortex	gtexv6	RP11-215H22.1	ENSG00000261340	N	N
AntCingCortex	gtexv6	KCNA4	ENSG00000182255	N	-
AntCingCortex	gtexv6	ARL14EP	ENSG00000152219	N	-
AntCingCortex	gtexv6	RP4-710M3.1	ENSG00000242353	N	-
AntCingCortex	gtexv6	MPPED2	ENSG00000066382	N	-
AntCingCortex	gtexv6	EIF3M	ENSG00000149100	N	-
AntCingCortex	gtexv6	CSTF3	ENSG00000176102	N	-
AntCingCortex	gtexv6	KIAA1549L	ENSG00000110427	N	N
AntCingCortex	gtexv6	RP4-541C22.5	ENSG00000255202	N	N
AntCingCortex	gtexv6	FBXO3	ENSG00000110429	N	-
AntCingCortex	gtexv6	PDHX	ENSG00000110435	N	-
AntCingCortex	gtexv6	FJX1	ENSG00000179431	N	MA
AntCingCortex	gtexv6	RP11-698N11.4	ENSG00000261355	N	-
AntCingCortex	gtexv6	COMMD9	ENSG00000110442	N	-
AntCingCortex	gtexv6	C11orf74	ENSG00000166352	N	-
AntCingCortex	gtexv6	LRRC4C	ENSG00000148948	N	N
AntCingCortex	gtexv6	API5	ENSG00000166181	N	-
AntCingCortex	gtexv6	ALKBH3	ENSG00000166199	N	-
AntCingCortex	gtexv6	TP53I11	ENSG00000175274	N	N
AntCingCortex	gtexv6	PRDM11	ENSG00000019485	N	-
AntCingCortex	gtexv6	CTD-2560E9.3	ENSG00000254664	N	N
AntCingCortex	gtexv6	SYT13	ENSG00000019505	N	N
AntCingCortex	gtexv6	CTD-2560E9.5	ENSG00000254497	N	-
AntCingCortex	gtexv6	RP11-958J22.1	ENSG00000254746	N	-
AntCingCortex	gtexv6	CHST1	ENSG00000175264	N	MA
AntCingCortex	gtexv6	RP11-495O11.1	ENSG00000255091	N	-
AntCingCortex	gtexv6	SLC35C1	ENSG00000181830	N	-
AntCingCortex	gtexv6	CRY2	ENSG00000121671	N	-
AntCingCortex	gtexv6	MAPK8IP1	ENSG00000121653	N	-
AntCingCortex	gtexv6	CREB3L1	ENSG00000157613	N	N
AntCingCortex	gtexv6	DGKZ	ENSG00000149091	N	-
AntCingCortex	gtexv6	CHRM4	ENSG00000180720	N	-
AntCingCortex	gtexv6	AMBRA1	ENSG00000110497	N	-
AntCingCortex	gtexv6	ATG13	ENSG00000175224	N	-
AntCingCortex	gtexv6	C11orf49	ENSG00000149179	N	MA
AntCingCortex	gtexv6	ACP2	ENSG00000134575	N	-
AntCingCortex	gtexv6	MADD	ENSG00000110514	N	N
AntCingCortex	gtexv6	CELF1	ENSG00000149187	N	-
AntCingCortex	gtexv6	KBTBD4	ENSG00000123444	N	-
AntCingCortex	gtexv6	NDUFS3	ENSG00000213619	N	-
AntCingCortex	gtexv6	C1QTNF4	ENSG00000172247	N	-
AntCingCortex	gtexv6	MTCH2	ENSG00000109919	N	-
AntCingCortex	gtexv6	RP11-707M1.1	ENSG00000205035	N	-
AntCingCortex	gtexv6	LRRC55	ENSG00000183908	N	N
AntCingCortex	gtexv6	RTN4RL2	ENSG00000186907	N	N
AntCingCortex	gtexv6	RP11-624G17.3	ENSG00000255301	N	N
AntCingCortex	gtexv6	TIMM10	ENSG00000134809	N	-
AntCingCortex	gtexv6	AP000662.4	ENSG00000254602	N	-
AntCingCortex	gtexv6	YPEL4	ENSG00000166793	N	OLG
AntCingCortex	gtexv6	CLP1	ENSG00000172409	N	-
AntCingCortex	gtexv6	ZDHHC5	ENSG00000156599	N	-
AntCingCortex	gtexv6	MED19	ENSG00000156603	N	-
AntCingCortex	gtexv6	TMX2	ENSG00000213593	N	-
AntCingCortex	gtexv6	C11orf31	ENSG00000211450	N	-
AntCingCortex	gtexv6	GLYATL2	ENSG00000156689	N	-
AntCingCortex	gtexv6	STX3	ENSG00000166900	N	-
AntCingCortex	gtexv6	MS4A8	ENSG00000166959	N	N
AntCingCortex	gtexv6	PRPF19	ENSG00000110107	N	-
AntCingCortex	gtexv6	RP11-881M11.4	ENSG00000256196	N	-
AntCingCortex	gtexv6	TMEM132A	ENSG00000006118	N	-
AntCingCortex	gtexv6	CD6	ENSG00000013725	N	-
AntCingCortex	gtexv6	DAK	ENSG00000149476	N	-
AntCingCortex	gtexv6	LRRC10B	ENSG00000204950	N	-
AntCingCortex	gtexv6	SYT7	ENSG00000011347	N	N
AntCingCortex	gtexv6	RP11-794G24.1	ENSG00000256443	N	-
AntCingCortex	gtexv6	DAGLA	ENSG00000134780	N	-
AntCingCortex	gtexv6	FEN1	ENSG00000168496	N	-
AntCingCortex	gtexv6	B3GAT3	ENSG00000149541	N	-
AntCingCortex	gtexv6	LRRN4CL	ENSG00000177363	N	-
AntCingCortex	gtexv6	GNG3	ENSG00000162188	N	N
AntCingCortex	gtexv6	HNRNPUL2	ENSG00000214753	N	-
AntCingCortex	gtexv6	TTC9C	ENSG00000162222	N	-
AntCingCortex	gtexv6	TMEM223	ENSG00000168569	N	-
AntCingCortex	gtexv6	RP11-727F15.12	ENSG00000269176	N	MA
AntCingCortex	gtexv6	WDR74	ENSG00000133316	N	-
AntCingCortex	gtexv6	CHRM1	ENSG00000168539	N	N
AntCingCortex	gtexv6	AP000438.2	ENSG00000257002	N	-
AntCingCortex	gtexv6	SLC22A9	ENSG00000149742	N	-
AntCingCortex	gtexv6	RTN3	ENSG00000133318	N	N
AntCingCortex	gtexv6	C11orf95	ENSG00000188070	N	-
AntCingCortex	gtexv6	C11orf84	ENSG00000168005	N	-
AntCingCortex	gtexv6	MARK2	ENSG00000072518	N	-
AntCingCortex	gtexv6	RCOR2	ENSG00000167771	N	N
AntCingCortex	gtexv6	OTUB1	ENSG00000167770	N	N
AntCingCortex	gtexv6	FLRT1	ENSG00000126500	N	-
AntCingCortex	gtexv6	RP11-21A7A.3	ENSG00000256341	N	-
AntCingCortex	gtexv6	GPR137	ENSG00000173264	N	-
AntCingCortex	gtexv6	KCNK4	ENSG00000182450	N	-
AntCingCortex	gtexv6	RP11-783K16.10	ENSG00000257069	N	-
AntCingCortex	gtexv6	TEX40	ENSG00000219435	N	-
AntCingCortex	gtexv6	ESRRA	ENSG00000173153	N	-
AntCingCortex	gtexv6	PRDX5	ENSG00000126432	N	-
AntCingCortex	gtexv6	RPS6KA4	ENSG00000162302	N	-
AntCingCortex	gtexv6	AP003774.4	ENSG00000181908	N	-
AntCingCortex	gtexv6	NRXN2	ENSG00000110076	N	N
AntCingCortex	gtexv6	RASGRP2	ENSG00000068831	N	N
AntCingCortex	gtexv6	RP11-869B15.1	ENSG00000269290	N	-
AntCingCortex	gtexv6	MAP4K2	ENSG00000168067	N	-
AntCingCortex	gtexv6	ATG2A	ENSG00000110046	N	MA
AntCingCortex	gtexv6	PPP2R5B	ENSG00000068971	N	-
AntCingCortex	gtexv6	CDCA5	ENSG00000146670	N	-
AntCingCortex	gtexv6	VPS51	ENSG00000149823	N	-
AntCingCortex	gtexv6	TM7SF2	ENSG00000149809	N	-
AntCingCortex	gtexv6	CAPN1	ENSG00000014216	N	-
AntCingCortex	gtexv6	TIGD3	ENSG00000173825	N	-
AntCingCortex	gtexv6	SLC25A45	ENSG00000162241	N	N
AntCingCortex	gtexv6	SCYL1	ENSG00000142186	N	-
AntCingCortex	gtexv6	RP11-856B14.1	ENSG00000260233	N	-
AntCingCortex	gtexv6	SSSCA1	ENSG00000173465	N	-
AntCingCortex	gtexv6	KRT8P26	ENSG00000214659	N	-
AntCingCortex	gtexv6	AP001266.1	ENSG00000175827	N	-
AntCingCortex	gtexv6	CFL1	ENSG00000172757	N	-
AntCingCortex	gtexv6	SNX32	ENSG00000172803	N	-
AntCingCortex	gtexv6	FIBP	ENSG00000172500	N	-
AntCingCortex	gtexv6	C11orf68	ENSG00000175573	N	-
AntCingCortex	gtexv6	GAL3ST3	ENSG00000175229	N	-
AntCingCortex	gtexv6	PACS1	ENSG00000175115	N	MG
AntCingCortex	gtexv6	KLC2	ENSG00000174996	N	N
AntCingCortex	gtexv6	RP11-755F10.3	ENSG00000254461	N	-
AntCingCortex	gtexv6	RP11-867G23.1	ENSG00000254855	N	N
AntCingCortex	gtexv6	CNIH2	ENSG00000174871	N	-
AntCingCortex	gtexv6	TMEM151A	ENSG00000179292	N	OLG
AntCingCortex	gtexv6	RIN1	ENSG00000174791	N	MA
AntCingCortex	gtexv6	RP11-867G23.12	ENSG00000254756	N	MA
AntCingCortex	gtexv6	B3GNT1	ENSG00000174684	N	N
AntCingCortex	gtexv6	RP11-867G23.8	ENSG00000255468	N	-
AntCingCortex	gtexv6	SLC29A2	ENSG00000174669	N	-
AntCingCortex	gtexv6	RP11-867G23.10	ENSG00000254510	N	-
AntCingCortex	gtexv6	NPAS4	ENSG00000174576	N	-
AntCingCortex	gtexv6	MRPL11	ENSG00000174547	N	-
AntCingCortex	gtexv6	PELI3	ENSG00000174516	N	N
AntCingCortex	gtexv6	CTD-3074O7.5	ENSG00000255517	N	-
AntCingCortex	gtexv6	CTD-3074O7.12	ENSG00000269990	N	-
AntCingCortex	gtexv6	CTSF	ENSG00000174080	N	MA
AntCingCortex	gtexv6	SPTBN2	ENSG00000173898	N	-
AntCingCortex	gtexv6	C11orf80	ENSG00000173715	N	-
AntCingCortex	gtexv6	LRFN4	ENSG00000173621	N	-
AntCingCortex	gtexv6	SYT12	ENSG00000173227	N	-
AntCingCortex	gtexv6	ADRBK1	ENSG00000173020	N	-
AntCingCortex	gtexv6	ANKRD13D	ENSG00000172932	N	-
AntCingCortex	gtexv6	PPP1CA	ENSG00000172531	N	-
AntCingCortex	gtexv6	PITPNM1	ENSG00000110697	N	-
AntCingCortex	gtexv6	NDUFV1	ENSG00000167792	N	-
AntCingCortex	gtexv6	ACY3	ENSG00000132744	N	N
AntCingCortex	gtexv6	C11orf24	ENSG00000171067	N	-
AntCingCortex	gtexv6	GAL	ENSG00000069482	N	N
AntCingCortex	gtexv6	IGHMBP2	ENSG00000132740	N	-
AntCingCortex	gtexv6	ANO1	ENSG00000131620	N	N
AntCingCortex	gtexv6	ANO1-AS1	ENSG00000254902	N	N
AntCingCortex	gtexv6	SHANK2	ENSG00000162105	N	N
AntCingCortex	gtexv6	FAM86C1	ENSG00000158483	N	-
AntCingCortex	gtexv6	CTD-2313N18.5	ENSG00000248671	N	-
AntCingCortex	gtexv6	ALG1L9P	ENSG00000254978	N	-
AntCingCortex	gtexv6	ANAPC15	ENSG00000110200	N	-
AntCingCortex	gtexv6	RP11-169D4.1	ENSG00000227467	N	-
AntCingCortex	gtexv6	PDE2A	ENSG00000186642	N	N
AntCingCortex	gtexv6	RP11-169D4.2	ENSG00000256633	N	-
AntCingCortex	gtexv6	ARHGEF17	ENSG00000110237	N	-
AntCingCortex	gtexv6	RAB6A	ENSG00000175582	N	-
AntCingCortex	gtexv6	MRPL48	ENSG00000175581	N	OLG
AntCingCortex	gtexv6	PPME1	ENSG00000214517	N	-
AntCingCortex	gtexv6	PGM2L1	ENSG00000165434	N	N
AntCingCortex	gtexv6	CTD-2562J17.4	ENSG00000255136	N	N
AntCingCortex	gtexv6	CTD-2562J17.7	ENSG00000254429	N	-
AntCingCortex	gtexv6	CTD-2562J17.9	ENSG00000254963	N	-
AntCingCortex	gtexv6	KLHL35	ENSG00000149243	N	-
AntCingCortex	gtexv6	GDPD5	ENSG00000158555	N	-
AntCingCortex	gtexv6	CTD-2530H12.4	ENSG00000255326	N	-
AntCingCortex	gtexv6	MAP6	ENSG00000171533	N	-
AntCingCortex	gtexv6	CTD-2530H12.8	ENSG00000255434	N	-
AntCingCortex	gtexv6	DGAT2	ENSG00000062282	N	N
AntCingCortex	gtexv6	RP11-535A19.1	ENSG00000254814	N	-
AntCingCortex	gtexv6	UVRAG	ENSG00000198382	N	-
AntCingCortex	gtexv6	RP11-619A14.3	ENSG00000255362	N	-
AntCingCortex	gtexv6	RP11-111M22.2	ENSG00000179240	N	-
AntCingCortex	gtexv6	ENSG00000272301	ENSG00000272301	N	-
AntCingCortex	gtexv6	CAPN5	ENSG00000149260	N	-
AntCingCortex	gtexv6	PAK1	ENSG00000149269	N	-
AntCingCortex	gtexv6	AQP11	ENSG00000178301	N	-
AntCingCortex	gtexv6	USP35	ENSG00000118369	N	-
AntCingCortex	gtexv6	RP11-452H21.1	ENSG00000254420	N	-
AntCingCortex	gtexv6	TENM4	ENSG00000149256	N	N
AntCingCortex	gtexv6	ANKRD42	ENSG00000137494	N	-
AntCingCortex	gtexv6	DLG2	ENSG00000150672	N	-
AntCingCortex	gtexv6	AP003026.1	ENSG00000256466	N	-
AntCingCortex	gtexv6	TMEM126B	ENSG00000171204	N	-
AntCingCortex	gtexv6	TMEM126A	ENSG00000171202	N	-
AntCingCortex	gtexv6	RP11-320L11.2	ENSG00000254783	N	-
AntCingCortex	gtexv6	C11orf73	ENSG00000149196	N	-
AntCingCortex	gtexv6	ME3	ENSG00000151376	N	-
AntCingCortex	gtexv6	TMEM135	ENSG00000166575	N	-
AntCingCortex	gtexv6	GRM5	ENSG00000168959	N	N
AntCingCortex	gtexv6	GRM5-AS1	ENSG00000255082	N	N
AntCingCortex	gtexv6	NAALAD2	ENSG00000077616	N	-
AntCingCortex	gtexv6	RP11-121L10.3	ENSG00000214391	N	-
AntCingCortex	gtexv6	FAT3	ENSG00000165323	N	-
AntCingCortex	gtexv6	SLC36A4	ENSG00000180773	N	-
AntCingCortex	gtexv6	SNORA18	ENSG00000207145	N	-
AntCingCortex	gtexv6	VSTM5	ENSG00000214376	N	-
AntCingCortex	gtexv6	PANX1	ENSG00000110218	N	-
AntCingCortex	gtexv6	GPR83	ENSG00000123901	N	N
AntCingCortex	gtexv6	RP11-867G2.2	ENSG00000257057	N	-
AntCingCortex	gtexv6	KDM4D	ENSG00000186280	N	-
AntCingCortex	gtexv6	RP11-712B9.4	ENSG00000270689	N	-
AntCingCortex	gtexv6	RP11-712B9.5	ENSG00000270578	N	-
AntCingCortex	gtexv6	MTMR2	ENSG00000087053	N	OLG
AntCingCortex	gtexv6	CNTN5	ENSG00000149972	N	N
AntCingCortex	gtexv6	TRPC6	ENSG00000137672	N	N
AntCingCortex	gtexv6	KIAA1377	ENSG00000110318	N	N
AntCingCortex	gtexv6	RP11-690D19.3	ENSG00000260966	N	-
AntCingCortex	gtexv6	DCUN1D5	ENSG00000137692	N	-
AntCingCortex	gtexv6	PDGFD	ENSG00000170962	N	-
AntCingCortex	gtexv6	RP11-886D15.1	ENSG00000256422	N	N
AntCingCortex	gtexv6	GRIA4	ENSG00000152578	N	N
AntCingCortex	gtexv6	AASDHPPT	ENSG00000149313	N	-
AntCingCortex	gtexv6	RP11-677I18.3	ENSG00000254433	N	-
AntCingCortex	gtexv6	GUCY1A2	ENSG00000152402	N	N
AntCingCortex	gtexv6	ALKBH8	ENSG00000137760	N	-
AntCingCortex	gtexv6	ELMOD1	ENSG00000110675	N	N
AntCingCortex	gtexv6	SLN	ENSG00000170290	N	-
AntCingCortex	gtexv6	SLC35F2	ENSG00000110660	N	-
AntCingCortex	gtexv6	ACAT1	ENSG00000075239	N	-
AntCingCortex	gtexv6	DDX10	ENSG00000178105	N	-
AntCingCortex	gtexv6	C11orf87	ENSG00000185742	N	N
AntCingCortex	gtexv6	FDX1	ENSG00000137714	N	-
AntCingCortex	gtexv6	ARHGAP20	ENSG00000137727	N	-
AntCingCortex	gtexv6	ALG9	ENSG00000086848	N	OLG
AntCingCortex	gtexv6	PIH1D2	ENSG00000150773	N	-
AntCingCortex	gtexv6	TIMM8B	ENSG00000150779	N	-
AntCingCortex	gtexv6	BCO2	ENSG00000197580	N	-
AntCingCortex	gtexv6	RPS12P21	ENSG00000243930	N	-
AntCingCortex	gtexv6	PTS	ENSG00000150787	N	-
AntCingCortex	gtexv6	RPS6P16	ENSG00000243250	N	-
AntCingCortex	gtexv6	RP11-356J5.12	ENSG00000250303	N	N
AntCingCortex	gtexv6	HTR3B	ENSG00000149305	N	-
AntCingCortex	gtexv6	HTR3A	ENSG00000166736	N	N
AntCingCortex	gtexv6	NNMT	ENSG00000166741	N	N
AntCingCortex	gtexv6	CTC-774J1.2	ENSG00000246100	N	-
AntCingCortex	gtexv6	AP006216.10	ENSG00000226645	N	-
AntCingCortex	gtexv6	AP006216.11	ENSG00000231611	N	-
AntCingCortex	gtexv6	PAFAH1B2	ENSG00000168092	N	-
AntCingCortex	gtexv6	RP11-728F11.4	ENSG00000254528	N	N
AntCingCortex	gtexv6	FXYD6	ENSG00000137726	N	N
AntCingCortex	gtexv6	SCN4B	ENSG00000177098	N	N
AntCingCortex	gtexv6	SCN2B	ENSG00000149575	N	-
AntCingCortex	gtexv6	ATP5L	ENSG00000167283	N	-
AntCingCortex	gtexv6	RP11-770J1.4	ENSG00000255384	N	-
AntCingCortex	gtexv6	TMEM25	ENSG00000149582	N	-
AntCingCortex	gtexv6	IFT46	ENSG00000118096	N	-
AntCingCortex	gtexv6	ARCN1	ENSG00000095139	N	-
AntCingCortex	gtexv6	SLC37A4	ENSG00000137700	N	-
AntCingCortex	gtexv6	RP11-110I1.6	ENSG00000255114	N	-
AntCingCortex	gtexv6	VPS11	ENSG00000160695	N	-
AntCingCortex	gtexv6	HMBS	ENSG00000256269	N	-
AntCingCortex	gtexv6	DPAGT1	ENSG00000172269	N	-
AntCingCortex	gtexv6	C2CD2L	ENSG00000172375	N	-
AntCingCortex	gtexv6	HINFP	ENSG00000172273	N	-
AntCingCortex	gtexv6	ABCG4	ENSG00000172350	N	-
AntCingCortex	gtexv6	RNF26	ENSG00000173456	N	N
AntCingCortex	gtexv6	RP11-334E6.10	ENSG00000245385	N	N
AntCingCortex	gtexv6	THY1	ENSG00000154096	N	-
AntCingCortex	gtexv6	RP11-334E6.12	ENSG00000263873	N	-
AntCingCortex	gtexv6	RP11-196E1.3	ENSG00000254561	N	-
AntCingCortex	gtexv6	PVRL1	ENSG00000110400	N	-
AntCingCortex	gtexv6	TRIM29	ENSG00000137699	N	-
AntCingCortex	gtexv6	GRIK4	ENSG00000149403	N	-
AntCingCortex	gtexv6	TECTA	ENSG00000109927	N	-
AntCingCortex	gtexv6	SC5D	ENSG00000109929	N	-
AntCingCortex	gtexv6	SORL1	ENSG00000137642	N	-
AntCingCortex	gtexv6	UBASH3B	ENSG00000154127	N	N
