## Supplementary File 1 for "Modeling multifunctionality of genes with secondary gene co-expression networks in human brain provides novel disease insights" (part 2 of 3)

### Sheet: SupplementaryFile1.csv (continued)
Network tissue	Network Family	gene	ensgene	celltype in primary	cell type in secondary
AntCingCortex	gtexv6	C11orf63	ENSG00000109944	N	-
AntCingCortex	gtexv6	ATP5F1P5	ENSG00000254944	N	-
AntCingCortex	gtexv6	CLMP	ENSG00000166250	N	-
AntCingCortex	gtexv6	GRAMD1B	ENSG00000023171	N	N
AntCingCortex	gtexv6	SCN3B	ENSG00000166257	N	N
AntCingCortex	gtexv6	RNA5SP352	ENSG00000200278	N	-
AntCingCortex	gtexv6	SPA17	ENSG00000064199	N	-
AntCingCortex	gtexv6	NRGN	ENSG00000154146	N	N
AntCingCortex	gtexv6	RP11-677M14.2	ENSG00000255045	N	N
AntCingCortex	gtexv6	VSIG2	ENSG00000019102	N	N
AntCingCortex	gtexv6	PKNOX2	ENSG00000165495	N	-
AntCingCortex	gtexv6	AP000708.1	ENSG00000255537	N	-
AntCingCortex	gtexv6	EI24	ENSG00000149547	N	-
AntCingCortex	gtexv6	ACRV1	ENSG00000134940	N	-
AntCingCortex	gtexv6	HYLS1	ENSG00000198331	N	-
AntCingCortex	gtexv6	DDX25	ENSG00000109832	N	-
AntCingCortex	gtexv6	RP11-680F20.11	ENSG00000263906	N	-
AntCingCortex	gtexv6	CDON	ENSG00000064309	N	-
AntCingCortex	gtexv6	RP11-680F20.12	ENSG00000264299	N	-
AntCingCortex	gtexv6	RPUSD4	ENSG00000165526	N	-
AntCingCortex	gtexv6	FOXRED1	ENSG00000110074	N	N
AntCingCortex	gtexv6	TIRAP	ENSG00000150455	N	-
AntCingCortex	gtexv6	RP11-712L6.7	ENSG00000254905	N	-
AntCingCortex	gtexv6	KIRREL3	ENSG00000149571	N	N
AntCingCortex	gtexv6	RP11-168K9.2	ENSG00000255087	N	N
AntCingCortex	gtexv6	RP11-676M6.1	ENSG00000254612	N	-
AntCingCortex	gtexv6	C11orf45	ENSG00000174370	N	-
AntCingCortex	gtexv6	ARHGAP32	ENSG00000134909	N	-
AntCingCortex	gtexv6	PRDM10	ENSG00000170325	N	-
AntCingCortex	gtexv6	ADAMTS8	ENSG00000134917	N	-
AntCingCortex	gtexv6	RP11-890B15.3	ENSG00000255455	N	-
AntCingCortex	gtexv6	NTM	ENSG00000182667	N	-
AntCingCortex	gtexv6	OPCML	ENSG00000183715	N	-
AntCingCortex	gtexv6	RP11-713P17.3	ENSG00000204241	N	-
AntCingCortex	gtexv6	VPS26B	ENSG00000151502	N	-
AntCingCortex	gtexv6	THYN1	ENSG00000151500	N	-
AntCingCortex	gtexv6	ACAD8	ENSG00000151498	N	-
AntCingCortex	gtexv6	GLB1L3	ENSG00000166105	N	N
AntCingCortex	gtexv6	GLB1L2	ENSG00000149328	N	-
AntCingCortex	gtexv6	B3GAT1	ENSG00000109956	N	-
AntCingCortex	gtexv6	RP11-627G23.1	ENSG00000255545	N	-
AntCingCortex	gtexv6	RP11-469N6.1	ENSG00000251226	N	N
AntCingCortex	gtexv6	IQSEC3	ENSG00000120645	N	-
AntCingCortex	gtexv6	RP11-598F7.4	ENSG00000249695	N	-
AntCingCortex	gtexv6	RP11-598F7.5	ENSG00000256694	N	-
AntCingCortex	gtexv6	RP11-598F7.6	ENSG00000256540	N	-
AntCingCortex	gtexv6	B4GALNT3	ENSG00000139044	N	-
AntCingCortex	gtexv6	RP11-359B12.1	ENSG00000250132	N	-
AntCingCortex	gtexv6	WNT5B	ENSG00000111186	N	-
AntCingCortex	gtexv6	LRTM2	ENSG00000166159	N	-
AntCingCortex	gtexv6	CACNA1C	ENSG00000151067	N	-
AntCingCortex	gtexv6	CACNA1C-AS1	ENSG00000246627	N	-
AntCingCortex	gtexv6	RP11-885B4.1	ENSG00000256150	N	N
AntCingCortex	gtexv6	NRIP2	ENSG00000053702	N	OLG
AntCingCortex	gtexv6	TSPAN9	ENSG00000011105	N	N
AntCingCortex	gtexv6	RP5-1063M23.1	ENSG00000250770	N	N
AntCingCortex	gtexv6	PRMT8	ENSG00000111218	N	-
AntCingCortex	gtexv6	PARP11	ENSG00000111224	N	-
AntCingCortex	gtexv6	CCND2	ENSG00000118971	N	-
AntCingCortex	gtexv6	C12orf5	ENSG00000078237	N	-
AntCingCortex	gtexv6	C12orf4	ENSG00000047621	N	-
AntCingCortex	gtexv6	NDUFA9	ENSG00000139180	N	-
AntCingCortex	gtexv6	KCNA1	ENSG00000111262	N	N
AntCingCortex	gtexv6	RP11-429A20.3	ENSG00000256790	N	-
AntCingCortex	gtexv6	KCNA5	ENSG00000130037	N	N
AntCingCortex	gtexv6	VAMP1	ENSG00000139190	N	-
AntCingCortex	gtexv6	GAPDH	ENSG00000111640	N	-
AntCingCortex	gtexv6	RP5-940J5.9	ENSG00000269968	N	-
AntCingCortex	gtexv6	IFFO1	ENSG00000010295	N	-
AntCingCortex	gtexv6	ING4	ENSG00000111653	N	-
AntCingCortex	gtexv6	PIANP	ENSG00000139200	N	N
AntCingCortex	gtexv6	COPS7A	ENSG00000111652	N	-
AntCingCortex	gtexv6	MLF2	ENSG00000089693	N	-
AntCingCortex	gtexv6	PTMS	ENSG00000159335	N	-
AntCingCortex	gtexv6	GPR162	ENSG00000250510	N	-
AntCingCortex	gtexv6	CDCA3	ENSG00000111665	N	-
AntCingCortex	gtexv6	USP5	ENSG00000111667	N	-
AntCingCortex	gtexv6	TPI1	ENSG00000111669	N	-
AntCingCortex	gtexv6	ENO2	ENSG00000111674	N	N
AntCingCortex	gtexv6	RBP5	ENSG00000139194	N	-
AntCingCortex	gtexv6	RP11-273B20.1	ENSG00000256967	N	-
AntCingCortex	gtexv6	CLSTN3	ENSG00000139182	N	-
AntCingCortex	gtexv6	CD163L1	ENSG00000177675	N	N
AntCingCortex	gtexv6	RP11-157G21.2	ENSG00000255836	N	-
AntCingCortex	gtexv6	SLC2A3	ENSG00000059804	N	N
AntCingCortex	gtexv6	NECAP1	ENSG00000089818	N	-
AntCingCortex	gtexv6	FAM66C	ENSG00000226711	N	-
AntCingCortex	gtexv6	FAM90A1	ENSG00000171847	N	-
AntCingCortex	gtexv6	RP11-90D4.2	ENSG00000226091	N	MA
AntCingCortex	gtexv6	KLRG1	ENSG00000139187	N	-
AntCingCortex	gtexv6	TMEM52B	ENSG00000165685	N	-
AntCingCortex	gtexv6	GABARAPL1	ENSG00000139112	N	-
AntCingCortex	gtexv6	STYK1	ENSG00000060140	N	-
AntCingCortex	gtexv6	PRR4	ENSG00000111215	N	OLG
AntCingCortex	gtexv6	TAS2R15	ENSG00000212125	N	-
AntCingCortex	gtexv6	RP11-434C1.1	ENSG00000247157	N	-
AntCingCortex	gtexv6	MANSC1	ENSG00000111261	N	-
AntCingCortex	gtexv6	LOH12CR1	ENSG00000165714	N	-
AntCingCortex	gtexv6	CREBL2	ENSG00000111269	N	-
AntCingCortex	gtexv6	KIAA1467	ENSG00000084444	N	-
AntCingCortex	gtexv6	GSG1	ENSG00000111305	N	-
AntCingCortex	gtexv6	RP11-4N23.1	ENSG00000256306	N	-
AntCingCortex	gtexv6	ENSG00000273079	ENSG00000273079	N	N
AntCingCortex	gtexv6	RP11-174G6.5	ENSG00000261324	N	-
AntCingCortex	gtexv6	HIST4H4	ENSG00000197837	N	-
AntCingCortex	gtexv6	PDE6H	ENSG00000139053	N	N
AntCingCortex	gtexv6	PTPRO	ENSG00000151490	N	N
AntCingCortex	gtexv6	STRAP	ENSG00000023734	N	-
AntCingCortex	gtexv6	LMO3	ENSG00000048540	N	-
AntCingCortex	gtexv6	PLEKHA5	ENSG00000052126	N	-
AntCingCortex	gtexv6	GOLT1B	ENSG00000111711	N	-
AntCingCortex	gtexv6	LDHB	ENSG00000111716	N	-
AntCingCortex	gtexv6	CMAS	ENSG00000111726	N	-
AntCingCortex	gtexv6	ST8SIA1	ENSG00000111728	N	-
AntCingCortex	gtexv6	U1	ENSG00000212172	N	-
AntCingCortex	gtexv6	C2CD5	ENSG00000111731	N	-
AntCingCortex	gtexv6	ETNK1	ENSG00000139163	N	-
AntCingCortex	gtexv6	BCAT1	ENSG00000060982	N	-
AntCingCortex	gtexv6	LRMP	ENSG00000118308	N	-
AntCingCortex	gtexv6	RP11-713N11.4	ENSG00000258449	N	-
AntCingCortex	gtexv6	CASC1	ENSG00000118307	N	-
AntCingCortex	gtexv6	LYRM5	ENSG00000205707	N	-
AntCingCortex	gtexv6	FGFR1OP2	ENSG00000111790	N	-
AntCingCortex	gtexv6	ARNTL2	ENSG00000029153	N	-
AntCingCortex	gtexv6	PPFIBP1	ENSG00000110841	N	-
AntCingCortex	gtexv6	MRPS35	ENSG00000061794	N	-
AntCingCortex	gtexv6	KLHL42	ENSG00000087448	N	-
AntCingCortex	gtexv6	PTHLH	ENSG00000087494	N	N
AntCingCortex	gtexv6	RP11-993B23.3	ENSG00000257042	N	N
AntCingCortex	gtexv6	CCDC91	ENSG00000123106	N	-
AntCingCortex	gtexv6	FAR2	ENSG00000064763	N	-
AntCingCortex	gtexv6	ERGIC2	ENSG00000087502	N	-
AntCingCortex	gtexv6	TMTC1	ENSG00000133687	N	-
AntCingCortex	gtexv6	CAPRIN2	ENSG00000110888	N	-
AntCingCortex	gtexv6	DENND5B	ENSG00000170456	N	-
AntCingCortex	gtexv6	AMN1	ENSG00000151743	N	-
AntCingCortex	gtexv6	BICD1	ENSG00000151746	N	-
AntCingCortex	gtexv6	DNM1L	ENSG00000087470	N	-
AntCingCortex	gtexv6	YARS2	ENSG00000139131	N	-
AntCingCortex	gtexv6	PKP2	ENSG00000057294	N	N
AntCingCortex	gtexv6	RP11-847H18.3	ENSG00000256538	N	N
AntCingCortex	gtexv6	KIF21A	ENSG00000139116	N	-
AntCingCortex	gtexv6	SLC2A13	ENSG00000151229	N	N
AntCingCortex	gtexv6	CNTN1	ENSG00000018236	N	-
AntCingCortex	gtexv6	YAF2	ENSG00000015153	N	-
AntCingCortex	gtexv6	PPHLN1	ENSG00000134283	N	-
AntCingCortex	gtexv6	RP11-328C8.4	ENSG00000257225	N	-
AntCingCortex	gtexv6	PRICKLE1	ENSG00000139174	N	-
AntCingCortex	gtexv6	TMEM117	ENSG00000139173	N	OLG
AntCingCortex	gtexv6	NELL2	ENSG00000184613	N	N
AntCingCortex	gtexv6	SLC38A1	ENSG00000111371	N	N
AntCingCortex	gtexv6	AMIGO2	ENSG00000139211	N	-
AntCingCortex	gtexv6	RPAP3	ENSG00000005175	N	-
AntCingCortex	gtexv6	TMEM106C	ENSG00000134291	N	-
AntCingCortex	gtexv6	PFKM	ENSG00000152556	N	-
AntCingCortex	gtexv6	ASB8	ENSG00000177981	N	-
AntCingCortex	gtexv6	C12orf68	ENSG00000177875	N	-
AntCingCortex	gtexv6	C12orf54	ENSG00000177627	N	-
AntCingCortex	gtexv6	CACNB3	ENSG00000167535	N	-
AntCingCortex	gtexv6	RND1	ENSG00000172602	N	-
AntCingCortex	gtexv6	RP11-302B13.1	ENSG00000239617	N	N
AntCingCortex	gtexv6	ENSG00000272822	ENSG00000272822	N	N
AntCingCortex	gtexv6	CCDC65	ENSG00000139537	N	-
AntCingCortex	gtexv6	FKBP11	ENSG00000134285	N	-
AntCingCortex	gtexv6	WNT10B	ENSG00000169884	N	N
AntCingCortex	gtexv6	DDN	ENSG00000181418	N	-
AntCingCortex	gtexv6	PRKAG1	ENSG00000181929	N	-
AntCingCortex	gtexv6	RHEBL1	ENSG00000167550	N	N
AntCingCortex	gtexv6	TUBA1B	ENSG00000123416	N	-
AntCingCortex	gtexv6	RP11-386G11.10	ENSG00000258017	N	-
AntCingCortex	gtexv6	SPATS2	ENSG00000123352	N	N
AntCingCortex	gtexv6	KCNH3	ENSG00000135519	N	-
AntCingCortex	gtexv6	MCRS1	ENSG00000187778	N	-
AntCingCortex	gtexv6	PRPF40B	ENSG00000110844	N	-
AntCingCortex	gtexv6	BCDIN3D-AS1	ENSG00000258057	N	-
AntCingCortex	gtexv6	FAIM2	ENSG00000135472	N	-
AntCingCortex	gtexv6	ASIC1	ENSG00000110881	N	-
AntCingCortex	gtexv6	GPD1	ENSG00000167588	N	-
AntCingCortex	gtexv6	COX14	ENSG00000178449	N	-
AntCingCortex	gtexv6	LETMD1	ENSG00000050426	N	-
AntCingCortex	gtexv6	CSRNP2	ENSG00000110925	N	-
AntCingCortex	gtexv6	POU6F1	ENSG00000184271	N	-
AntCingCortex	gtexv6	SLC4A8	ENSG00000050438	N	-
AntCingCortex	gtexv6	SCN8A	ENSG00000196876	N	-
AntCingCortex	gtexv6	RP11-923I11.6	ENSG00000261586	N	N
AntCingCortex	gtexv6	ACVR1B	ENSG00000135503	N	-
AntCingCortex	gtexv6	GRASP	ENSG00000161835	N	-
AntCingCortex	gtexv6	NR4A1	ENSG00000123358	N	-
AntCingCortex	gtexv6	RP11-1100L3.8	ENSG00000259884	N	-
AntCingCortex	gtexv6	C12orf44	ENSG00000123395	N	-
AntCingCortex	gtexv6	RP11-1100L3.7	ENSG00000257663	N	-
AntCingCortex	gtexv6	KRT86	ENSG00000170442	N	N
AntCingCortex	gtexv6	KRT81	ENSG00000205426	N	-
AntCingCortex	gtexv6	RP11-845M18.6	ENSG00000257829	N	-
AntCingCortex	gtexv6	KRT5	ENSG00000186081	N	N
AntCingCortex	gtexv6	SPRYD3	ENSG00000167778	N	-
AntCingCortex	gtexv6	IGFBP6	ENSG00000167779	N	-
AntCingCortex	gtexv6	MFSD5	ENSG00000182544	N	-
AntCingCortex	gtexv6	RP11-680A11.5	ENSG00000257605	N	-
AntCingCortex	gtexv6	C12orf10	ENSG00000139637	N	-
AntCingCortex	gtexv6	MAP3K12	ENSG00000139625	N	-
AntCingCortex	gtexv6	RP11-793H13.11	ENSG00000270175	N	-
AntCingCortex	gtexv6	SMUG1	ENSG00000123415	N	OLG
AntCingCortex	gtexv6	MIR3198-2	ENSG00000265371	N	-
AntCingCortex	gtexv6	PDE1B	ENSG00000123360	N	-
AntCingCortex	gtexv6	TESPA1	ENSG00000135426	N	N
AntCingCortex	gtexv6	RP11-762I7.5	ENSG00000257390	N	-
AntCingCortex	gtexv6	WIBG	ENSG00000170473	N	-
AntCingCortex	gtexv6	RPS26	ENSG00000197728	N	-
AntCingCortex	gtexv6	PA2G4	ENSG00000170515	N	-
AntCingCortex	gtexv6	RP11-603J24.17	ENSG00000257553	N	-
AntCingCortex	gtexv6	MYL6B	ENSG00000196465	N	-
AntCingCortex	gtexv6	RNF41	ENSG00000181852	N	-
AntCingCortex	gtexv6	NABP2	ENSG00000139579	N	-
AntCingCortex	gtexv6	COQ10A	ENSG00000135469	N	-
AntCingCortex	gtexv6	CS	ENSG00000062485	N	-
AntCingCortex	gtexv6	RP11-977G19.11	ENSG00000257303	N	-
AntCingCortex	gtexv6	GLS2	ENSG00000135423	N	N
AntCingCortex	gtexv6	ATP5B	ENSG00000110955	N	-
AntCingCortex	gtexv6	PRIM1	ENSG00000198056	N	-
AntCingCortex	gtexv6	TAC3	ENSG00000166863	N	N
AntCingCortex	gtexv6	NAB2	ENSG00000166886	N	-
AntCingCortex	gtexv6	R3HDM2	ENSG00000179912	N	-
AntCingCortex	gtexv6	DCTN2	ENSG00000175203	N	-
AntCingCortex	gtexv6	PIP4K2C	ENSG00000166908	N	-
AntCingCortex	gtexv6	DTX3	ENSG00000178498	N	-
AntCingCortex	gtexv6	ARHGEF25	ENSG00000240771	N	N
AntCingCortex	gtexv6	AC025165.8	ENSG00000224713	N	N
AntCingCortex	gtexv6	SLC26A10	ENSG00000135502	N	-
AntCingCortex	gtexv6	B4GALNT1	ENSG00000135454	N	N
AntCingCortex	gtexv6	RP11-571M6.8	ENSG00000257499	N	-
AntCingCortex	gtexv6	AGAP2	ENSG00000135439	N	-
AntCingCortex	gtexv6	2009-03-01	ENSG00000139266	N	-
AntCingCortex	gtexv6	TSFM	ENSG00000123297	N	-
AntCingCortex	gtexv6	RP11-571M6.17	ENSG00000270039	N	-
AntCingCortex	gtexv6	XRCC6BP1	ENSG00000166896	N	-
AntCingCortex	gtexv6	FAM19A2	ENSG00000198673	N	N
AntCingCortex	gtexv6	PPM1H	ENSG00000111110	N	OLG
AntCingCortex	gtexv6	DPY19L2	ENSG00000177990	N	-
AntCingCortex	gtexv6	C12orf66	ENSG00000174206	N	-
AntCingCortex	gtexv6	TBK1	ENSG00000183735	N	-
AntCingCortex	gtexv6	TBC1D30	ENSG00000111490	N	N
AntCingCortex	gtexv6	RP11-766N7.3	ENSG00000255693	N	-
AntCingCortex	gtexv6	LEMD3	ENSG00000174106	N	-
AntCingCortex	gtexv6	GRIP1	ENSG00000155974	N	N
AntCingCortex	gtexv6	CAND1	ENSG00000111530	N	-
AntCingCortex	gtexv6	DYRK2	ENSG00000127334	N	-
AntCingCortex	gtexv6	CPSF6	ENSG00000111605	N	-
AntCingCortex	gtexv6	YEATS4	ENSG00000127337	N	-
AntCingCortex	gtexv6	CCT2	ENSG00000166226	N	-
AntCingCortex	gtexv6	KCNMB4	ENSG00000135643	N	OLG
AntCingCortex	gtexv6	PTPRR	ENSG00000153233	N	N
AntCingCortex	gtexv6	TRHDE	ENSG00000072657	N	N
AntCingCortex	gtexv6	TRHDE-AS1	ENSG00000236333	N	-
AntCingCortex	gtexv6	ATXN7L3B	ENSG00000253719	N	-
AntCingCortex	gtexv6	RP11-81K13.1	ENSG00000257434	N	N
AntCingCortex	gtexv6	KCNC2	ENSG00000166006	N	N
AntCingCortex	gtexv6	CAPS2	ENSG00000180881	N	-
AntCingCortex	gtexv6	GLIPR1	ENSG00000139278	N	-
AntCingCortex	gtexv6	KRR1	ENSG00000111615	N	-
AntCingCortex	gtexv6	RP11-290L1.4	ENSG00000257941	N	-
AntCingCortex	gtexv6	OSBPL8	ENSG00000091039	N	-
AntCingCortex	gtexv6	ZDHHC17	ENSG00000186908	N	-
AntCingCortex	gtexv6	NAV3	ENSG00000067798	N	-
AntCingCortex	gtexv6	SYT1	ENSG00000067715	N	-
AntCingCortex	gtexv6	PPP1R12A	ENSG00000058272	N	-
AntCingCortex	gtexv6	OTOGL	ENSG00000165899	N	-
AntCingCortex	gtexv6	LIN7A	ENSG00000111052	N	-
AntCingCortex	gtexv6	PPFIA2	ENSG00000139220	N	N
AntCingCortex	gtexv6	SLC6A15	ENSG00000072041	N	N
AntCingCortex	gtexv6	KITLG	ENSG00000049130	N	N
AntCingCortex	gtexv6	RP11-13A1.1	ENSG00000246363	N	-
AntCingCortex	gtexv6	DUSP6	ENSG00000139318	N	-
AntCingCortex	gtexv6	RP11-1109F11.3	ENSG00000271327	N	-
AntCingCortex	gtexv6	RP11-981P6.1	ENSG00000258302	N	-
AntCingCortex	gtexv6	ATP2B1	ENSG00000070961	N	N
AntCingCortex	gtexv6	NUDT4	ENSG00000173598	N	-
AntCingCortex	gtexv6	UBE2N	ENSG00000177889	N	-
AntCingCortex	gtexv6	SOCS2-AS1	ENSG00000246985	N	N
AntCingCortex	gtexv6	SOCS2	ENSG00000120833	N	-
AntCingCortex	gtexv6	RP11-887P2.3	ENSG00000186076	N	-
AntCingCortex	gtexv6	PLXNC1	ENSG00000136040	N	-
AntCingCortex	gtexv6	CCDC41	ENSG00000173588	N	-
AntCingCortex	gtexv6	NDUFA12	ENSG00000184752	N	-
AntCingCortex	gtexv6	VEZT	ENSG00000028203	N	-
AntCingCortex	gtexv6	NTN4	ENSG00000074527	N	N
AntCingCortex	gtexv6	CDK17	ENSG00000059758	N	-
AntCingCortex	gtexv6	RMST	ENSG00000255794	N	-
AntCingCortex	gtexv6	SLC9A7P1	ENSG00000227825	N	-
AntCingCortex	gtexv6	SLC25A3	ENSG00000075415	N	-
AntCingCortex	gtexv6	AC013283.1	ENSG00000221625	N	N
AntCingCortex	gtexv6	ANKS1B	ENSG00000185046	N	OLG
AntCingCortex	gtexv6	UHRF1BP1L	ENSG00000111647	N	-
AntCingCortex	gtexv6	ACTR6	ENSG00000075089	N	-
AntCingCortex	gtexv6	SLC17A8	ENSG00000179520	N	N
AntCingCortex	gtexv6	ANO4	ENSG00000151572	N	OLG
AntCingCortex	gtexv6	ARL1	ENSG00000120805	N	-
AntCingCortex	gtexv6	GNPTAB	ENSG00000111670	N	-
AntCingCortex	gtexv6	CCDC53	ENSG00000120860	N	-
AntCingCortex	gtexv6	IGF1	ENSG00000017427	N	N
AntCingCortex	gtexv6	PAH	ENSG00000171759	N	-
AntCingCortex	gtexv6	NT5DC3	ENSG00000111696	N	N
AntCingCortex	gtexv6	C12orf73	ENSG00000204954	N	-
AntCingCortex	gtexv6	GLT8D2	ENSG00000120820	N	N
AntCingCortex	gtexv6	NFYB	ENSG00000120837	N	-
AntCingCortex	gtexv6	EID3	ENSG00000255150	N	-
AntCingCortex	gtexv6	SLC41A2	ENSG00000136052	N	-
AntCingCortex	gtexv6	NUAK1	ENSG00000074590	N	N
AntCingCortex	gtexv6	POLR3B	ENSG00000013503	N	-
AntCingCortex	gtexv6	RIC8B	ENSG00000111785	N	-
AntCingCortex	gtexv6	BTBD11	ENSG00000151136	N	N
AntCingCortex	gtexv6	PWP1	ENSG00000136045	N	-
AntCingCortex	gtexv6	RP11-864J10.2	ENSG00000240441	N	-
AntCingCortex	gtexv6	PRDM4	ENSG00000110851	N	-
AntCingCortex	gtexv6	RP11-864J10.4	ENSG00000258136	N	-
AntCingCortex	gtexv6	WSCD2	ENSG00000075035	N	N
AntCingCortex	gtexv6	ISCU	ENSG00000136003	N	-
AntCingCortex	gtexv6	RP11-423G4.9	ENSG00000264043	N	-
AntCingCortex	gtexv6	RP11-423G4.7	ENSG00000260987	N	-
AntCingCortex	gtexv6	SVOP	ENSG00000166111	N	N
AntCingCortex	gtexv6	KCTD10	ENSG00000110906	N	-
AntCingCortex	gtexv6	C12orf76	ENSG00000174456	N	OLG
AntCingCortex	gtexv6	ATP2A2	ENSG00000174437	N	-
AntCingCortex	gtexv6	ANAPC7	ENSG00000196510	N	-
AntCingCortex	gtexv6	ARPC3	ENSG00000111229	N	-
AntCingCortex	gtexv6	FAM216A	ENSG00000204856	N	-
AntCingCortex	gtexv6	VPS29	ENSG00000111237	N	-
AntCingCortex	gtexv6	MYL2	ENSG00000111245	N	-
AntCingCortex	gtexv6	CUX2	ENSG00000111249	N	N
AntCingCortex	gtexv6	MAPKAPK5-AS1	ENSG00000234608	N	-
AntCingCortex	gtexv6	AC003029.1	ENSG00000248594	N	-
AntCingCortex	gtexv6	RP3-462E2.5	ENSG00000270018	N	-
AntCingCortex	gtexv6	ADAM1A	ENSG00000229186	N	-
AntCingCortex	gtexv6	ADAM1B	ENSG00000226469	N	-
AntCingCortex	gtexv6	ERP29	ENSG00000089248	N	-
AntCingCortex	gtexv6	NAA25	ENSG00000111300	N	-
AntCingCortex	gtexv6	RPH3A	ENSG00000089169	N	N
AntCingCortex	gtexv6	DTX1	ENSG00000135144	N	MA
AntCingCortex	gtexv6	RASAL1	ENSG00000111344	N	OLG
AntCingCortex	gtexv6	C12orf52	ENSG00000139405	N	-
AntCingCortex	gtexv6	RP11-545P7.4	ENSG00000257286	N	-
AntCingCortex	gtexv6	PLBD2	ENSG00000151176	N	-
AntCingCortex	gtexv6	RP11-438N16.1	ENSG00000249550	N	-
AntCingCortex	gtexv6	RNFT2	ENSG00000135119	N	-
AntCingCortex	gtexv6	HRK	ENSG00000135116	N	-
AntCingCortex	gtexv6	TESC	ENSG00000088992	N	-
AntCingCortex	gtexv6	KSR2	ENSG00000171435	N	N
AntCingCortex	gtexv6	RFC5	ENSG00000111445	N	-
AntCingCortex	gtexv6	WSB2	ENSG00000176871	N	-
AntCingCortex	gtexv6	PEBP1	ENSG00000089220	N	-
AntCingCortex	gtexv6	SUDS3	ENSG00000111707	N	-
AntCingCortex	gtexv6	SRRM4	ENSG00000139767	N	-
AntCingCortex	gtexv6	RP11-768F21.1	ENSG00000248636	N	N
AntCingCortex	gtexv6	TMEM233	ENSG00000224982	N	N
AntCingCortex	gtexv6	CIT	ENSG00000122966	N	-
AntCingCortex	gtexv6	CCDC64	ENSG00000135127	N	-
AntCingCortex	gtexv6	SIRT4	ENSG00000089163	N	-
AntCingCortex	gtexv6	TRIAP1	ENSG00000170855	N	-
AntCingCortex	gtexv6	SRSF9	ENSG00000111786	N	-
AntCingCortex	gtexv6	DYNLL1	ENSG00000088986	N	-
AntCingCortex	gtexv6	RP11-18C24.6	ENSG00000248008	N	-
AntCingCortex	gtexv6	RNF10	ENSG00000022840	N	-
AntCingCortex	gtexv6	RP11-728G15.1	ENSG00000256008	N	N
AntCingCortex	gtexv6	CABP1	ENSG00000157782	N	N
AntCingCortex	gtexv6	SPPL3	ENSG00000157837	N	-
AntCingCortex	gtexv6	ENSG00000271769	ENSG00000271769	N	-
AntCingCortex	gtexv6	C12orf43	ENSG00000157895	N	-
AntCingCortex	gtexv6	CAMKK2	ENSG00000110931	N	N
AntCingCortex	gtexv6	ANAPC5	ENSG00000089053	N	-
AntCingCortex	gtexv6	RNF34	ENSG00000170633	N	-
AntCingCortex	gtexv6	MORN3	ENSG00000139714	N	-
AntCingCortex	gtexv6	TMEM120B	ENSG00000188735	N	-
AntCingCortex	gtexv6	RHOF	ENSG00000139725	N	-
AntCingCortex	gtexv6	WDR66	ENSG00000158023	N	N
AntCingCortex	gtexv6	BCL7A	ENSG00000110987	N	-
AntCingCortex	gtexv6	LRRC43	ENSG00000158113	N	-
AntCingCortex	gtexv6	B3GNT4	ENSG00000176383	N	-
AntCingCortex	gtexv6	VPS33A	ENSG00000139719	N	-
AntCingCortex	gtexv6	DENR	ENSG00000139726	N	-
AntCingCortex	gtexv6	ABCB9	ENSG00000150967	N	MA
AntCingCortex	gtexv6	PITPNM2	ENSG00000090975	N	-
AntCingCortex	gtexv6	C12orf65	ENSG00000130921	N	-
AntCingCortex	gtexv6	RP11-380L11.3	ENSG00000270005	N	-
AntCingCortex	gtexv6	CCDC92	ENSG00000119242	N	-
AntCingCortex	gtexv6	FAM101A	ENSG00000178882	N	-
AntCingCortex	gtexv6	NCOR2	ENSG00000196498	N	-
AntCingCortex	gtexv6	BRI3BP	ENSG00000184992	N	-
AntCingCortex	gtexv6	AACS	ENSG00000081760	N	-
AntCingCortex	gtexv6	TMEM132B	ENSG00000139364	N	-
AntCingCortex	gtexv6	RP4-809F18.1	ENSG00000255595	N	-
AntCingCortex	gtexv6	LINC00507	ENSG00000256193	N	-
AntCingCortex	gtexv6	GLT1D1	ENSG00000151948	N	-
AntCingCortex	gtexv6	TMEM132D	ENSG00000151952	N	-
AntCingCortex	gtexv6	RIMBP2	ENSG00000060709	N	N
AntCingCortex	gtexv6	RAN	ENSG00000132341	N	-
AntCingCortex	gtexv6	MMP17	ENSG00000198598	N	N
AntCingCortex	gtexv6	ULK1	ENSG00000177169	N	-
AntCingCortex	gtexv6	RP11-417L19.4	ENSG00000255992	N	-
AntCingCortex	gtexv6	DDX51	ENSG00000185163	N	-
AntCingCortex	gtexv6	NOC4L	ENSG00000184967	N	-
AntCingCortex	gtexv6	RP13-977J11.2	ENSG00000256576	N	N
AntCingCortex	gtexv6	GALNT9	ENSG00000182870	N	N
AntCingCortex	gtexv6	RP13-895J2.3	ENSG00000256542	N	-
AntCingCortex	gtexv6	RP13-895J2.7	ENSG00000255916	N	-
AntCingCortex	gtexv6	FBRSL1	ENSG00000112787	N	-
AntCingCortex	gtexv6	PGAM5	ENSG00000247077	N	N
AntCingCortex	gtexv6	RP11-46H11.3	ENSG00000250790	N	-
AntCingCortex	gtexv6	ZNF26	ENSG00000198393	N	-
AntCingCortex	gtexv6	FAM207BP	ENSG00000228797	N	-
AntCingCortex	gtexv6	PSPC1P1	ENSG00000227879	N	-
AntCingCortex	gtexv6	TPTE2	ENSG00000132958	N	N
AntCingCortex	gtexv6	MPHOSPH8	ENSG00000196199	N	-
AntCingCortex	gtexv6	PSPC1	ENSG00000121390	N	-
AntCingCortex	gtexv6	FGF9	ENSG00000102678	N	N
AntCingCortex	gtexv6	LINC00621	ENSG00000262619	N	-
AntCingCortex	gtexv6	NUS1P2	ENSG00000234685	N	-
AntCingCortex	gtexv6	SGCG	ENSG00000102683	N	N
AntCingCortex	gtexv6	SACS	ENSG00000151835	N	-
AntCingCortex	gtexv6	LINC00327	ENSG00000232977	N	-
AntCingCortex	gtexv6	CENPJ	ENSG00000151849	N	-
AntCingCortex	gtexv6	TPTE2P1	ENSG00000253771	N	-
AntCingCortex	gtexv6	MTMR6	ENSG00000139505	N	-
AntCingCortex	gtexv6	ATP8A2	ENSG00000132932	N	-
AntCingCortex	gtexv6	RNF6	ENSG00000127870	N	-
AntCingCortex	gtexv6	CDK8	ENSG00000132964	N	-
AntCingCortex	gtexv6	GPR12	ENSG00000132975	N	-
AntCingCortex	gtexv6	USP12	ENSG00000152484	N	-
AntCingCortex	gtexv6	GTF3A	ENSG00000122034	N	-
AntCingCortex	gtexv6	MTIF3	ENSG00000122033	N	-
AntCingCortex	gtexv6	POLR1D	ENSG00000186184	N	-
AntCingCortex	gtexv6	ATP5EP2	ENSG00000180389	N	-
AntCingCortex	gtexv6	FLT3	ENSG00000122025	N	-
AntCingCortex	gtexv6	POMP	ENSG00000132963	N	-
AntCingCortex	gtexv6	MTUS2	ENSG00000132938	N	N
AntCingCortex	gtexv6	KATNAL1	ENSG00000102781	N	-
AntCingCortex	gtexv6	TEX26	ENSG00000175664	N	-
AntCingCortex	gtexv6	HSPH1	ENSG00000120694	N	-
AntCingCortex	gtexv6	B3GALTL	ENSG00000187676	N	-
AntCingCortex	gtexv6	FRY	ENSG00000073910	N	-
AntCingCortex	gtexv6	RP11-37E23.5	ENSG00000230633	N	-
AntCingCortex	gtexv6	PDS5B	ENSG00000083642	N	N
AntCingCortex	gtexv6	KL	ENSG00000133116	N	N
AntCingCortex	gtexv6	RFC3	ENSG00000133119	N	-
AntCingCortex	gtexv6	RP11-307O13.1	ENSG00000261728	N	-
AntCingCortex	gtexv6	NBEA	ENSG00000172915	N	-
AntCingCortex	gtexv6	DCLK1	ENSG00000133083	N	N
AntCingCortex	gtexv6	CCNA1	ENSG00000133101	N	N
AntCingCortex	gtexv6	SERTM1	ENSG00000180440	N	N
AntCingCortex	gtexv6	TRPC4	ENSG00000133107	N	MG
AntCingCortex	gtexv6	COG6	ENSG00000133103	N	-
AntCingCortex	gtexv6	TPTE2P5	ENSG00000168852	N	-
AntCingCortex	gtexv6	SUGT1P3	ENSG00000239827	N	-
AntCingCortex	gtexv6	WBP4	ENSG00000120688	N	-
AntCingCortex	gtexv6	KBTBD6	ENSG00000165572	N	-
AntCingCortex	gtexv6	KBTBD7	ENSG00000120696	N	-
AntCingCortex	gtexv6	VWA8	ENSG00000102763	N	-
AntCingCortex	gtexv6	DGKH	ENSG00000102780	N	-
AntCingCortex	gtexv6	AKAP11	ENSG00000023516	N	-
AntCingCortex	gtexv6	ENOX1	ENSG00000120658	N	-
AntCingCortex	gtexv6	DGKZP1	ENSG00000179611	N	-
AntCingCortex	gtexv6	SERP2	ENSG00000151778	N	-
AntCingCortex	gtexv6	NUFIP1	ENSG00000083635	N	-
AntCingCortex	gtexv6	KIAA1704	ENSG00000133114	N	-
AntCingCortex	gtexv6	KCTD4	ENSG00000180332	N	N
AntCingCortex	gtexv6	SIAH3	ENSG00000215475	N	N
AntCingCortex	gtexv6	HTR2A	ENSG00000102468	N	N
AntCingCortex	gtexv6	SUCLA2	ENSG00000136143	N	-
AntCingCortex	gtexv6	SUCLA2-AS1	ENSG00000227848	N	-
AntCingCortex	gtexv6	NUDT15	ENSG00000136159	N	-
AntCingCortex	gtexv6	MED4	ENSG00000136146	N	-
AntCingCortex	gtexv6	MED4-AS1	ENSG00000229111	N	-
AntCingCortex	gtexv6	CDADC1	ENSG00000102543	N	-
AntCingCortex	gtexv6	KPNA3	ENSG00000102753	N	-
AntCingCortex	gtexv6	SPRYD7	ENSG00000123178	N	-
AntCingCortex	gtexv6	DLEU7	ENSG00000186047	N	N
AntCingCortex	gtexv6	RNASEH2B	ENSG00000136104	N	-
AntCingCortex	gtexv6	SERPINE3	ENSG00000253309	N	-
AntCingCortex	gtexv6	RP11-24B19.4	ENSG00000269965	N	-
AntCingCortex	gtexv6	VPS36	ENSG00000136100	N	-
AntCingCortex	gtexv6	TPTE2P3	ENSG00000198384	N	-
AntCingCortex	gtexv6	HNRNPA1L2	ENSG00000139675	N	-
AntCingCortex	gtexv6	PCDH8	ENSG00000136099	N	N
AntCingCortex	gtexv6	OLFM4	ENSG00000102837	N	N
AntCingCortex	gtexv6	PCDH17	ENSG00000118946	N	-
AntCingCortex	gtexv6	PCDH20	ENSG00000197991	N	N
AntCingCortex	gtexv6	KLHL1	ENSG00000150361	N	N
AntCingCortex	gtexv6	DACH1	ENSG00000165659	N	-
AntCingCortex	gtexv6	MZT1	ENSG00000204899	N	-
AntCingCortex	gtexv6	KLF5	ENSG00000102554	N	-
AntCingCortex	gtexv6	TBC1D4	ENSG00000136111	N	-
AntCingCortex	gtexv6	UCHL3	ENSG00000118939	N	-
AntCingCortex	gtexv6	RP11-29G8.3	ENSG00000261553	N	-
AntCingCortex	gtexv6	LMO7	ENSG00000136153	N	N
AntCingCortex	gtexv6	MYCBP2	ENSG00000005810	N	-
AntCingCortex	gtexv6	MYCBP2-AS1	ENSG00000236051	N	-
AntCingCortex	gtexv6	RNF219	ENSG00000152193	N	-
AntCingCortex	gtexv6	NDFIP2	ENSG00000102471	N	N
AntCingCortex	gtexv6	SLITRK1	ENSG00000178235	N	-
AntCingCortex	gtexv6	MIR4500HG	ENSG00000228824	N	-
AntCingCortex	gtexv6	ENSG00000272515	ENSG00000272515	N	N
AntCingCortex	gtexv6	SLITRK5	ENSG00000165300	N	N
AntCingCortex	gtexv6	GPC6	ENSG00000183098	N	N
AntCingCortex	gtexv6	GPR180	ENSG00000152749	N	-
AntCingCortex	gtexv6	RAP2A	ENSG00000125249	N	-
AntCingCortex	gtexv6	IPO5	ENSG00000065150	N	-
AntCingCortex	gtexv6	STK24	ENSG00000102572	N	-
AntCingCortex	gtexv6	DOCK9-AS2	ENSG00000260992	N	-
AntCingCortex	gtexv6	UBAC2	ENSG00000134882	N	-
AntCingCortex	gtexv6	TM9SF2	ENSG00000125304	N	-
AntCingCortex	gtexv6	CLYBL	ENSG00000125246	N	-
AntCingCortex	gtexv6	NALCN-AS1	ENSG00000233009	N	-
AntCingCortex	gtexv6	NALCN	ENSG00000102452	N	-
AntCingCortex	gtexv6	ITGBL1	ENSG00000198542	N	-
AntCingCortex	gtexv6	ENSG00000272349	ENSG00000272349	N	-
AntCingCortex	gtexv6	FGF14	ENSG00000102466	N	-
AntCingCortex	gtexv6	TEX30	ENSG00000151287	N	-
AntCingCortex	gtexv6	METTL21EP	ENSG00000250878	N	-
AntCingCortex	gtexv6	LINC00460	ENSG00000233532	N	-
AntCingCortex	gtexv6	EFNB2	ENSG00000125266	N	-
AntCingCortex	gtexv6	FAM155A	ENSG00000204442	N	-
AntCingCortex	gtexv6	LIG4	ENSG00000174405	N	-
AntCingCortex	gtexv6	ABHD13	ENSG00000139826	N	-
AntCingCortex	gtexv6	MYO16	ENSG00000041515	N	N
AntCingCortex	gtexv6	IRS2	ENSG00000185950	N	-
AntCingCortex	gtexv6	AL162497.1	ENSG00000255813	N	-
AntCingCortex	gtexv6	CARKD	ENSG00000213995	N	MG
AntCingCortex	gtexv6	ARHGEF7-AS2	ENSG00000235875	N	-
AntCingCortex	gtexv6	ARHGEF7	ENSG00000102606	N	-
AntCingCortex	gtexv6	TEX29	ENSG00000153495	N	N
AntCingCortex	gtexv6	SOX1	ENSG00000182968	N	N
AntCingCortex	gtexv6	LINC00403	ENSG00000224243	N	N
AntCingCortex	gtexv6	MCF2L	ENSG00000126217	N	-
AntCingCortex	gtexv6	RP11-120K24.3	ENSG00000267868	N	N
AntCingCortex	gtexv6	MCF2L-AS1	ENSG00000235280	N	-
AntCingCortex	gtexv6	F7	ENSG00000057593	N	N
AntCingCortex	gtexv6	ADPRHL1	ENSG00000153531	N	N
AntCingCortex	gtexv6	DCUN1D2	ENSG00000150401	N	-
AntCingCortex	gtexv6	GAS6	ENSG00000183087	N	-
AntCingCortex	gtexv6	ENSG00000272695	ENSG00000272695	N	-
AntCingCortex	gtexv6	CHAMP1	ENSG00000198824	N	-
AntCingCortex	gtexv6	TTC5	ENSG00000136319	N	-
AntCingCortex	gtexv6	CCNB1IP1	ENSG00000100814	N	-
AntCingCortex	gtexv6	PARP2	ENSG00000129484	N	-
AntCingCortex	gtexv6	TMEM55B	ENSG00000165782	N	-
AntCingCortex	gtexv6	LINC00641	ENSG00000258441	N	-
AntCingCortex	gtexv6	SUPT16H	ENSG00000092201	N	-
AntCingCortex	gtexv6	REM2	ENSG00000139890	N	-
AntCingCortex	gtexv6	PRMT5-AS1	ENSG00000237054	N	-
AntCingCortex	gtexv6	PSMB5	ENSG00000100804	N	-
AntCingCortex	gtexv6	C14orf119	ENSG00000179933	N	-
AntCingCortex	gtexv6	SLC7A8	ENSG00000092068	N	-
AntCingCortex	gtexv6	BCL2L2	ENSG00000129473	N	-
AntCingCortex	gtexv6	BCL2L2-PABPN1	ENSG00000258643	N	-
AntCingCortex	gtexv6	SLC22A17	ENSG00000092096	N	-
AntCingCortex	gtexv6	MYH7	ENSG00000092054	N	-
AntCingCortex	gtexv6	CTD-2201G16.1	ENSG00000258444	N	-
AntCingCortex	gtexv6	JPH4	ENSG00000092051	N	-
AntCingCortex	gtexv6	LRRC16B	ENSG00000186648	N	-
AntCingCortex	gtexv6	CPNE6	ENSG00000100884	N	-
AntCingCortex	gtexv6	EMC9	ENSG00000100908	N	-
AntCingCortex	gtexv6	MDP1	ENSG00000213920	N	-
AntCingCortex	gtexv6	GMPR2	ENSG00000100938	N	-
AntCingCortex	gtexv6	RABGGTA	ENSG00000100949	N	-
AntCingCortex	gtexv6	STXBP6	ENSG00000168952	N	-
AntCingCortex	gtexv6	NOVA1	ENSG00000139910	N	-
AntCingCortex	gtexv6	BNIP3P1	ENSG00000197358	N	-
AntCingCortex	gtexv6	FOXG1	ENSG00000176165	N	-
AntCingCortex	gtexv6	SCFD1	ENSG00000092108	N	-
AntCingCortex	gtexv6	COCH	ENSG00000100473	N	-
AntCingCortex	gtexv6	RP11-829H16.3	ENSG00000258525	N	-
AntCingCortex	gtexv6	AP4S1	ENSG00000100478	N	-
AntCingCortex	gtexv6	HECTD1	ENSG00000092148	N	-
AntCingCortex	gtexv6	NUBPL	ENSG00000151413	N	-
AntCingCortex	gtexv6	AKAP6	ENSG00000151320	N	-
AntCingCortex	gtexv6	EAPP	ENSG00000129518	N	-
AntCingCortex	gtexv6	INSM2	ENSG00000168348	N	N
AntCingCortex	gtexv6	BRMS1L	ENSG00000100916	N	-
AntCingCortex	gtexv6	RP11-317N8.3	ENSG00000257272	N	N
AntCingCortex	gtexv6	SSTR1	ENSG00000139874	N	N
AntCingCortex	gtexv6	SEC23A	ENSG00000100934	N	-
AntCingCortex	gtexv6	RP11-545M17.3	ENSG00000258591	N	-
AntCingCortex	gtexv6	GEMIN2	ENSG00000092208	N	-
AntCingCortex	gtexv6	TRAPPC6B	ENSG00000182400	N	-
AntCingCortex	gtexv6	RP11-407N17.5	ENSG00000258940	N	-
AntCingCortex	gtexv6	FBXO33	ENSG00000165355	N	-
AntCingCortex	gtexv6	LRFN5	ENSG00000165379	N	N
AntCingCortex	gtexv6	FAM179B	ENSG00000198718	N	-
AntCingCortex	gtexv6	FKBP3	ENSG00000100442	N	-
AntCingCortex	gtexv6	FANCM	ENSG00000187790	N	-
AntCingCortex	gtexv6	DNAAF2	ENSG00000165506	N	-
AntCingCortex	gtexv6	KLHDC2	ENSG00000165516	N	-
AntCingCortex	gtexv6	METTL21D	ENSG00000100483	N	-
AntCingCortex	gtexv6	CDKL1	ENSG00000100490	N	-
AntCingCortex	gtexv6	ATL1	ENSG00000198513	N	-
AntCingCortex	gtexv6	ABHD12B	ENSG00000131969	N	-
AntCingCortex	gtexv6	TRIM9	ENSG00000100505	N	-
AntCingCortex	gtexv6	GNG2	ENSG00000186469	N	-
AntCingCortex	gtexv6	RP11-463J10.3	ENSG00000259007	N	-
AntCingCortex	gtexv6	GPR137C	ENSG00000180998	N	N
AntCingCortex	gtexv6	ERO1L	ENSG00000197930	N	-
AntCingCortex	gtexv6	RP11-841O20.2	ENSG00000258757	N	-
AntCingCortex	gtexv6	PSMC6	ENSG00000100519	N	-
AntCingCortex	gtexv6	GNPNAT1	ENSG00000100522	N	-
AntCingCortex	gtexv6	RP11-589M4.1	ENSG00000259049	N	-
AntCingCortex	gtexv6	DDHD1	ENSG00000100523	N	-
AntCingCortex	gtexv6	CDKN3	ENSG00000100526	N	-
AntCingCortex	gtexv6	WDHD1	ENSG00000198554	N	-
AntCingCortex	gtexv6	FBXO34	ENSG00000178974	N	-
AntCingCortex	gtexv6	AP5M1	ENSG00000053770	N	-
AntCingCortex	gtexv6	NAA30	ENSG00000139977	N	-
AntCingCortex	gtexv6	ACTR10	ENSG00000131966	N	-
AntCingCortex	gtexv6	PSMA3	ENSG00000100567	N	-
AntCingCortex	gtexv6	TIMM9	ENSG00000100575	N	-
AntCingCortex	gtexv6	RP11-701B16.2	ENSG00000258782	N	-
AntCingCortex	gtexv6	CCDC175	ENSG00000151838	N	-
AntCingCortex	gtexv6	RTN1	ENSG00000139970	N	N
AntCingCortex	gtexv6	PPM1A	ENSG00000100614	N	-
AntCingCortex	gtexv6	MNAT1	ENSG00000020426	N	-
AntCingCortex	gtexv6	RP11-193F5.1	ENSG00000258892	N	-
AntCingCortex	gtexv6	SYT16	ENSG00000139973	N	-
AntCingCortex	gtexv6	RP11-355I22.7	ENSG00000259796	N	N
AntCingCortex	gtexv6	LINC00643	ENSG00000186369	N	N
AntCingCortex	gtexv6	PPP2R5E	ENSG00000154001	N	-
AntCingCortex	gtexv6	WDR89	ENSG00000140006	N	-
AntCingCortex	gtexv6	ENSG00000272828	ENSG00000272828	N	-
AntCingCortex	gtexv6	AKAP5	ENSG00000179841	N	N
AntCingCortex	gtexv6	SPTB	ENSG00000070182	N	-
AntCingCortex	gtexv6	CHURC1	ENSG00000258289	N	-
AntCingCortex	gtexv6	RAB15	ENSG00000139998	N	N
AntCingCortex	gtexv6	CTD-2014B16.3	ENSG00000258847	N	-
AntCingCortex	gtexv6	GPHN	ENSG00000171723	N	-
AntCingCortex	gtexv6	ATP6V1D	ENSG00000100554	N	-
AntCingCortex	gtexv6	EIF2S1	ENSG00000134001	N	-
AntCingCortex	gtexv6	TMEM229B	ENSG00000198133	N	-
AntCingCortex	gtexv6	ARG2	ENSG00000081181	N	-
AntCingCortex	gtexv6	VTI1B	ENSG00000100568	N	-
AntCingCortex	gtexv6	RDH12	ENSG00000139988	N	-
AntCingCortex	gtexv6	PPIAP6	ENSG00000258477	N	-
AntCingCortex	gtexv6	ACTN1	ENSG00000072110	N	-
AntCingCortex	gtexv6	RP11-363J20.2	ENSG00000258520	N	-
AntCingCortex	gtexv6	GALNT16	ENSG00000100626	N	-
AntCingCortex	gtexv6	PLEKHD1	ENSG00000175985	N	-
AntCingCortex	gtexv6	CCDC177	ENSG00000255994	N	-
AntCingCortex	gtexv6	SLC8A3	ENSG00000100678	N	N
AntCingCortex	gtexv6	AL357153.1	ENSG00000176082	N	-
AntCingCortex	gtexv6	MED6	ENSG00000133997	N	-
AntCingCortex	gtexv6	TTC9	ENSG00000133985	N	-
AntCingCortex	gtexv6	MAP3K9	ENSG00000006432	N	N
AntCingCortex	gtexv6	RP6-65G23.3	ENSG00000259153	N	-
AntCingCortex	gtexv6	PCNX	ENSG00000100731	N	-
AntCingCortex	gtexv6	RP6-91H8.5	ENSG00000269945	N	-
AntCingCortex	gtexv6	SIPA1L1	ENSG00000197555	N	MA
AntCingCortex	gtexv6	RGS6	ENSG00000182732	N	N
AntCingCortex	gtexv6	DCAF4	ENSG00000119599	N	-
AntCingCortex	gtexv6	RP11-109N23.4	ENSG00000258813	N	-
AntCingCortex	gtexv6	ACOT4	ENSG00000177465	N	-
AntCingCortex	gtexv6	DNAL1	ENSG00000119661	N	-
AntCingCortex	gtexv6	RP4-693M11.3	ENSG00000258660	N	-
AntCingCortex	gtexv6	PNMA1	ENSG00000176903	N	-
AntCingCortex	gtexv6	RP5-1021I20.4	ENSG00000258653	N	-
AntCingCortex	gtexv6	COQ6	ENSG00000119723	N	-
AntCingCortex	gtexv6	CCDC176	ENSG00000119636	N	-
AntCingCortex	gtexv6	AC005484.5	ENSG00000259114	N	-
AntCingCortex	gtexv6	LIN52	ENSG00000205659	N	-
AntCingCortex	gtexv6	AREL1	ENSG00000119682	N	-
AntCingCortex	gtexv6	YLPM1	ENSG00000259606	N	-
AntCingCortex	gtexv6	RPS6KL1	ENSG00000198208	N	-
AntCingCortex	gtexv6	ACYP1	ENSG00000119640	N	-
AntCingCortex	gtexv6	ZC2HC1C	ENSG00000119703	N	-
AntCingCortex	gtexv6	RP11-293M10.6	ENSG00000259319	N	-
AntCingCortex	gtexv6	C14orf1	ENSG00000133935	N	-
AntCingCortex	gtexv6	TTLL5	ENSG00000119685	N	-
AntCingCortex	gtexv6	ZDHHC22	ENSG00000177108	N	N
AntCingCortex	gtexv6	TMEM63C	ENSG00000165548	N	-
AntCingCortex	gtexv6	NGB	ENSG00000165553	N	N
AntCingCortex	gtexv6	TMED8	ENSG00000100580	N	-
AntCingCortex	gtexv6	SAMD15	ENSG00000100583	N	-
AntCingCortex	gtexv6	AHSA1	ENSG00000100591	N	-
AntCingCortex	gtexv6	SNW1	ENSG00000100603	N	-
AntCingCortex	gtexv6	NRXN3	ENSG00000021645	N	N
AntCingCortex	gtexv6	GTF2A1	ENSG00000165417	N	-
AntCingCortex	gtexv6	ENSAP2	ENSG00000259032	N	-
AntCingCortex	gtexv6	RP11-497E19.1	ENSG00000205562	N	-
AntCingCortex	gtexv6	FLRT2	ENSG00000185070	N	-
AntCingCortex	gtexv6	SPATA7	ENSG00000042317	N	-
AntCingCortex	gtexv6	RP11-507K2.3	ENSG00000258789	N	-
AntCingCortex	gtexv6	EML5	ENSG00000165521	N	-
AntCingCortex	gtexv6	TTC8	ENSG00000165533	N	-
AntCingCortex	gtexv6	TDP1	ENSG00000042088	N	-
AntCingCortex	gtexv6	KCNK13	ENSG00000152315	N	N
AntCingCortex	gtexv6	PSMC1	ENSG00000100764	N	-
AntCingCortex	gtexv6	CALM1	ENSG00000198668	N	-
AntCingCortex	gtexv6	TTC7B	ENSG00000165914	N	-
AntCingCortex	gtexv6	RP11-1078H9.5	ENSG00000259163	N	-
AntCingCortex	gtexv6	GPR68	ENSG00000119714	N	-
AntCingCortex	gtexv6	TC2N	ENSG00000165929	N	-
AntCingCortex	gtexv6	ATXN3	ENSG00000066427	N	-
AntCingCortex	gtexv6	LGMN	ENSG00000100600	N	-
AntCingCortex	gtexv6	CHGA	ENSG00000100604	N	-
AntCingCortex	gtexv6	MOAP1	ENSG00000165943	N	-
AntCingCortex	gtexv6	C14orf142	ENSG00000170270	N	-
AntCingCortex	gtexv6	UBR7	ENSG00000012963	N	-
AntCingCortex	gtexv6	UNC79	ENSG00000133958	N	-
AntCingCortex	gtexv6	ASB2	ENSG00000100628	N	N
AntCingCortex	gtexv6	OTUB2	ENSG00000089723	N	N
AntCingCortex	gtexv6	DDX24	ENSG00000089737	N	-
AntCingCortex	gtexv6	PPP4R4	ENSG00000119698	N	-
AntCingCortex	gtexv6	GLRX5	ENSG00000182512	N	-
AntCingCortex	gtexv6	LINC00617	ENSG00000250366	N	N
AntCingCortex	gtexv6	C14orf132	ENSG00000227051	N	-
AntCingCortex	gtexv6	ATG2B	ENSG00000066739	N	-
AntCingCortex	gtexv6	GSKIP	ENSG00000100744	N	-
AntCingCortex	gtexv6	AK7	ENSG00000140057	N	-
AntCingCortex	gtexv6	RP11-872J21.3	ENSG00000260806	N	OLG
AntCingCortex	gtexv6	RP11-433J8.1	ENSG00000258702	N	N
AntCingCortex	gtexv6	VRK1	ENSG00000100749	N	-
AntCingCortex	gtexv6	BCL11B	ENSG00000127152	N	-
AntCingCortex	gtexv6	RP11-543C4.1	ENSG00000247970	N	-
AntCingCortex	gtexv6	CYP46A1	ENSG00000036530	N	-
AntCingCortex	gtexv6	EML1	ENSG00000066629	N	OLG
AntCingCortex	gtexv6	EVL	ENSG00000196405	N	-
AntCingCortex	gtexv6	YY1	ENSG00000100811	N	-
AntCingCortex	gtexv6	WDR25	ENSG00000176473	N	-
AntCingCortex	gtexv6	BEGAIN	ENSG00000183092	N	-
AntCingCortex	gtexv6	MIR770	ENSG00000211574	N	-
AntCingCortex	gtexv6	MEG8	ENSG00000258399	N	-
AntCingCortex	gtexv6	AL132709.5	ENSG00000225746	N	N
AntCingCortex	gtexv6	AL132709.8	ENSG00000232018	N	-
AntCingCortex	gtexv6	RP11-909M7.3	ENSG00000271417	N	-
AntCingCortex	gtexv6	RP11-1029J19.4	ENSG00000258919	N	-
AntCingCortex	gtexv6	RP11-796G6.1	ENSG00000241494	N	-
AntCingCortex	gtexv6	PPP2R5C	ENSG00000078304	N	-
AntCingCortex	gtexv6	ENSG00000271780	ENSG00000271780	N	-
AntCingCortex	gtexv6	DYNC1H1	ENSG00000197102	N	-
AntCingCortex	gtexv6	RP11-1017G21.4	ENSG00000258959	N	-
AntCingCortex	gtexv6	CINP	ENSG00000100865	N	-
AntCingCortex	gtexv6	TRAF3	ENSG00000131323	N	-
AntCingCortex	gtexv6	RP11-365N19.2	ENSG00000259515	N	-
AntCingCortex	gtexv6	TNFAIP2	ENSG00000185215	N	-
AntCingCortex	gtexv6	RP11-45P15.4	ENSG00000259775	N	-
AntCingCortex	gtexv6	EIF5	ENSG00000100664	N	-
AntCingCortex	gtexv6	CKB	ENSG00000166165	N	MA
AntCingCortex	gtexv6	BAG5	ENSG00000166170	N	-
AntCingCortex	gtexv6	PPP1R13B	ENSG00000088808	N	-
AntCingCortex	gtexv6	C14orf2	ENSG00000156411	N	-
AntCingCortex	gtexv6	TDRD9	ENSG00000156414	N	N
AntCingCortex	gtexv6	TMEM179	ENSG00000258986	N	N
AntCingCortex	gtexv6	RP11-982M15.6	ENSG00000256050	N	OLG
AntCingCortex	gtexv6	INF2	ENSG00000203485	N	OLG
AntCingCortex	gtexv6	CEP170B	ENSG00000099814	N	-
AntCingCortex	gtexv6	AHNAK2	ENSG00000185567	N	-
AntCingCortex	gtexv6	C14orf79	ENSG00000140104	N	-
AntCingCortex	gtexv6	RP11-44N21.1	ENSG00000257556	N	-
AntCingCortex	gtexv6	JAG2	ENSG00000184916	N	-
AntCingCortex	gtexv6	RP11-44N21.4	ENSG00000257622	N	-
AntCingCortex	gtexv6	NUDT14	ENSG00000183828	N	-
AntCingCortex	gtexv6	BRF1	ENSG00000185024	N	-
AntCingCortex	gtexv6	BTBD6	ENSG00000184887	N	-
AntCingCortex	gtexv6	AL928654.1	ENSG00000256498	N	-
AntCingCortex	gtexv6	RP11-521B24.3	ENSG00000251602	N	-
AntCingCortex	gtexv6	CRIP2	ENSG00000182809	N	-
AntCingCortex	gtexv6	TMEM121	ENSG00000184986	N	-
AntCingCortex	gtexv6	RP11-492D6.2	ENSG00000258780	N	-
AntCingCortex	gtexv6	TUBGCP5	ENSG00000153575	N	-
AntCingCortex	gtexv6	NIPA1	ENSG00000170113	N	OLG
AntCingCortex	gtexv6	RP11-566K19.6	ENSG00000259344	N	-
AntCingCortex	gtexv6	MAGEL2	ENSG00000254585	N	N
AntCingCortex	gtexv6	AC124309.1	ENSG00000179449	N	-
AntCingCortex	gtexv6	NDN	ENSG00000182636	N	-
AntCingCortex	gtexv6	SNRPN	ENSG00000128739	N	-
AntCingCortex	gtexv6	SNHG14	ENSG00000224078	N	-
AntCingCortex	gtexv6	RP11-701H24.5	ENSG00000270704	N	-
AntCingCortex	gtexv6	UBE3A	ENSG00000114062	N	-
AntCingCortex	gtexv6	RP11-1084I9.1	ENSG00000206187	N	N
AntCingCortex	gtexv6	GABRB3	ENSG00000166206	N	N
AntCingCortex	gtexv6	GABRA5	ENSG00000186297	N	-
AntCingCortex	gtexv6	RP11-100M12.3	ENSG00000259168	N	N
AntCingCortex	gtexv6	OCA2	ENSG00000104044	N	N
AntCingCortex	gtexv6	RP11-578F21.12	ENSG00000261377	N	-
AntCingCortex	gtexv6	APBA2	ENSG00000034053	N	-
AntCingCortex	gtexv6	FAM189A1	ENSG00000104059	N	-
AntCingCortex	gtexv6	NDNL2	ENSG00000185115	N	-
AntCingCortex	gtexv6	RP11-680F8.1	ENSG00000256802	N	-
AntCingCortex	gtexv6	AC026150.8	ENSG00000260693	N	N
AntCingCortex	gtexv6	KLF13	ENSG00000169926	N	-
AntCingCortex	gtexv6	CHRNA7	ENSG00000175344	N	N
AntCingCortex	gtexv6	RP13-395E19.2	ENSG00000260211	N	-
AntCingCortex	gtexv6	RP11-1000B6.3	ENSG00000261064	N	-
AntCingCortex	gtexv6	SCG5	ENSG00000166922	N	-
AntCingCortex	gtexv6	FMN1	ENSG00000248905	N	N
AntCingCortex	gtexv6	EMC4	ENSG00000128463	N	-
AntCingCortex	gtexv6	LPCAT4	ENSG00000176454	N	-
AntCingCortex	gtexv6	GOLGA8A	ENSG00000175265	N	-
AntCingCortex	gtexv6	GJD2	ENSG00000159248	N	N
AntCingCortex	gtexv6	RP11-814P5.1	ENSG00000250007	N	N
AntCingCortex	gtexv6	ACTC1	ENSG00000159251	N	-
AntCingCortex	gtexv6	ATPBD4-AS1	ENSG00000248079	N	-
AntCingCortex	gtexv6	RP11-1008C21.2	ENSG00000236914	N	-
AntCingCortex	gtexv6	FAM98B	ENSG00000171262	N	-
AntCingCortex	gtexv6	RASGRP1	ENSG00000172575	N	N
AntCingCortex	gtexv6	RP11-102L12.2	ENSG00000259326	N	-
AntCingCortex	gtexv6	FSIP1	ENSG00000150667	N	-
AntCingCortex	gtexv6	RP11-37C7.1	ENSG00000259580	N	-
AntCingCortex	gtexv6	GPR176	ENSG00000166073	N	-
AntCingCortex	gtexv6	EIF2AK4	ENSG00000128829	N	-
AntCingCortex	gtexv6	PAK6	ENSG00000137843	N	-
AntCingCortex	gtexv6	DISP2	ENSG00000140323	N	-
AntCingCortex	gtexv6	RP11-64K12.4	ENSG00000259368	N	-
AntCingCortex	gtexv6	LINC00594	ENSG00000259714	N	-
AntCingCortex	gtexv6	RP11-64K12.10	ENSG00000261374	N	-
AntCingCortex	gtexv6	KNSTRN	ENSG00000128944	N	-
AntCingCortex	gtexv6	RP11-111A22.1	ENSG00000259536	N	-
AntCingCortex	gtexv6	C15orf57	ENSG00000128891	N	-
AntCingCortex	gtexv6	U6	ENSG00000223313	N	-
AntCingCortex	gtexv6	RPUSD2	ENSG00000166133	N	-
AntCingCortex	gtexv6	GCHFR	ENSG00000137880	N	-
AntCingCortex	gtexv6	ZFYVE19	ENSG00000166140	N	OLG
AntCingCortex	gtexv6	RHOV	ENSG00000104140	N	N
AntCingCortex	gtexv6	VPS18	ENSG00000104142	N	-
AntCingCortex	gtexv6	CHAC1	ENSG00000128965	N	-
AntCingCortex	gtexv6	FAM92A1P1	ENSG00000157021	N	-
AntCingCortex	gtexv6	CHP1	ENSG00000187446	N	-
AntCingCortex	gtexv6	OIP5-AS1	ENSG00000247556	N	-
AntCingCortex	gtexv6	NDUFAF1	ENSG00000137806	N	-
AntCingCortex	gtexv6	RTF1	ENSG00000137815	N	-
AntCingCortex	gtexv6	ITPKA	ENSG00000137825	N	N
AntCingCortex	gtexv6	LTK	ENSG00000062524	N	N
AntCingCortex	gtexv6	TYRO3	ENSG00000092445	N	-
AntCingCortex	gtexv6	RP11-265N6.3	ENSG00000260490	N	-
AntCingCortex	gtexv6	UBR1	ENSG00000159459	N	-
AntCingCortex	gtexv6	EPB42	ENSG00000166947	N	-
AntCingCortex	gtexv6	TMEM62	ENSG00000137842	N	-
AntCingCortex	gtexv6	RP11-473C18.3	ENSG00000261687	N	-
AntCingCortex	gtexv6	CCNDBP1	ENSG00000166946	N	-
AntCingCortex	gtexv6	LCMT2	ENSG00000168806	N	-
AntCingCortex	gtexv6	ADAL	ENSG00000168803	N	-
AntCingCortex	gtexv6	TUBGCP4	ENSG00000137822	N	-
AntCingCortex	gtexv6	MAP1A	ENSG00000166963	N	-
AntCingCortex	gtexv6	PPIP5K1	ENSG00000168781	N	N
AntCingCortex	gtexv6	CKMT1B	ENSG00000237289	N	-
AntCingCortex	gtexv6	STRC	ENSG00000242866	N	-
AntCingCortex	gtexv6	AC011330.5	ENSG00000249839	N	-
AntCingCortex	gtexv6	CKMT1A	ENSG00000223572	N	N
AntCingCortex	gtexv6	RP11-151N17.2	ENSG00000179523	N	-
AntCingCortex	gtexv6	RP11-151N17.1	ENSG00000259659	N	-
AntCingCortex	gtexv6	TRIM69	ENSG00000185880	N	-
AntCingCortex	gtexv6	SHF	ENSG00000138606	N	N
AntCingCortex	gtexv6	CTD-2651B20.7	ENSG00000259932	N	-
AntCingCortex	gtexv6	CTD-2651B20.3	ENSG00000259520	N	-
AntCingCortex	gtexv6	BLOC1S6	ENSG00000104164	N	-
AntCingCortex	gtexv6	SLC24A5	ENSG00000188467	N	-
AntCingCortex	gtexv6	CTXN2	ENSG00000233932	N	-
AntCingCortex	gtexv6	RP11-605F22.1	ENSG00000259385	N	-
AntCingCortex	gtexv6	DUT	ENSG00000128951	N	-
AntCingCortex	gtexv6	FBN1	ENSG00000166147	N	-
AntCingCortex	gtexv6	RP11-353B9.1	ENSG00000261597	N	-
AntCingCortex	gtexv6	SLC27A2	ENSG00000140284	N	N
AntCingCortex	gtexv6	TNFAIP8L3	ENSG00000183578	N	N
AntCingCortex	gtexv6	RP11-707P17.1	ENSG00000259678	N	-
AntCingCortex	gtexv6	DMXL2	ENSG00000104093	N	-
AntCingCortex	gtexv6	LYSMD2	ENSG00000140280	N	-
AntCingCortex	gtexv6	TMOD2	ENSG00000128872	N	-
AntCingCortex	gtexv6	LEO1	ENSG00000166477	N	-
AntCingCortex	gtexv6	MAPK6	ENSG00000069956	N	-
AntCingCortex	gtexv6	BCL2L10	ENSG00000137875	N	-
AntCingCortex	gtexv6	CTD-2184D3.6	ENSG00000259327	N	-
AntCingCortex	gtexv6	RP11-430B1.2	ENSG00000259577	N	-
AntCingCortex	gtexv6	MYO5A	ENSG00000197535	N	-
AntCingCortex	gtexv6	ARPP19	ENSG00000128989	N	-
AntCingCortex	gtexv6	RSL24D1	ENSG00000137876	N	-
AntCingCortex	gtexv6	DYX1C1-CCPG1	ENSG00000261771	N	-
AntCingCortex	gtexv6	FLJ27352	ENSG00000261652	N	-
AntCingCortex	gtexv6	DYX1C1	ENSG00000256061	N	-
AntCingCortex	gtexv6	ALDH1A2	ENSG00000128918	N	N
AntCingCortex	gtexv6	AQP9	ENSG00000103569	N	-
AntCingCortex	gtexv6	RNF111	ENSG00000157450	N	-
AntCingCortex	gtexv6	FAM81A	ENSG00000157470	N	-
AntCingCortex	gtexv6	TLN2	ENSG00000171914	N	-
AntCingCortex	gtexv6	RP11-1069G10.1	ENSG00000259370	N	-
AntCingCortex	gtexv6	TPM1	ENSG00000140416	N	-
AntCingCortex	gtexv6	RP11-244F12.2	ENSG00000259627	N	N
AntCingCortex	gtexv6	HERC1	ENSG00000103657	N	-
AntCingCortex	gtexv6	OAZ2	ENSG00000180304	N	-
AntCingCortex	gtexv6	MTFMT	ENSG00000103707	N	-
AntCingCortex	gtexv6	PDCD7	ENSG00000090470	N	-
AntCingCortex	gtexv6	DPP8	ENSG00000074603	N	-
AntCingCortex	gtexv6	RAB11A	ENSG00000103769	N	-
AntCingCortex	gtexv6	RPL9P25	ENSG00000240821	N	-
AntCingCortex	gtexv6	MAP2K1	ENSG00000169032	N	-
AntCingCortex	gtexv6	CTD-3185P2.1	ENSG00000261351	N	-
AntCingCortex	gtexv6	SNAPC5	ENSG00000174446	N	-
AntCingCortex	gtexv6	ZWILCH	ENSG00000174442	N	-
AntCingCortex	gtexv6	SMAD3	ENSG00000166949	N	-
AntCingCortex	gtexv6	AAGAB	ENSG00000103591	N	-
AntCingCortex	gtexv6	C15orf61	ENSG00000189227	N	-
AntCingCortex	gtexv6	MAP2K5	ENSG00000137764	N	-
AntCingCortex	gtexv6	FEM1B	ENSG00000169018	N	-
AntCingCortex	gtexv6	ITGA11	ENSG00000137809	N	-
AntCingCortex	gtexv6	CORO2B	ENSG00000103647	N	-
AntCingCortex	gtexv6	ANP32A	ENSG00000140350	N	-
AntCingCortex	gtexv6	LINC00277	ENSG00000212766	N	N
AntCingCortex	gtexv6	GLCE	ENSG00000138604	N	OLG
AntCingCortex	gtexv6	RP11-279F6.1	ENSG00000245750	N	N
AntCingCortex	gtexv6	LARP6	ENSG00000166173	N	OLG
AntCingCortex	gtexv6	LRRC49	ENSG00000137821	N	-
AntCingCortex	gtexv6	THAP10	ENSG00000129028	N	-
AntCingCortex	gtexv6	RP11-673C5.2	ENSG00000259964	N	-
AntCingCortex	gtexv6	MYO9A	ENSG00000066933	N	-
AntCingCortex	gtexv6	SENP8	ENSG00000166192	N	-
AntCingCortex	gtexv6	RP11-2I17.4	ENSG00000260173	N	-
AntCingCortex	gtexv6	PKM	ENSG00000067225	N	-
AntCingCortex	gtexv6	PARP6	ENSG00000137817	N	-
AntCingCortex	gtexv6	CELF6	ENSG00000140488	N	OLG
AntCingCortex	gtexv6	RP11-106M3.2	ENSG00000260729	N	-
AntCingCortex	gtexv6	ARIH1	ENSG00000166233	N	-
AntCingCortex	gtexv6	RP11-1006G14.4	ENSG00000260534	N	-
AntCingCortex	gtexv6	HCN4	ENSG00000138622	N	N
AntCingCortex	gtexv6	NPTN	ENSG00000156642	N	-
AntCingCortex	gtexv6	C15orf59	ENSG00000205363	N	MA
AntCingCortex	gtexv6	LOXL1-AS1	ENSG00000261801	N	-
AntCingCortex	gtexv6	STOML1	ENSG00000067221	N	-
AntCingCortex	gtexv6	ISLR2	ENSG00000167178	N	N
AntCingCortex	gtexv6	RP11-247C2.2	ENSG00000248540	N	-
AntCingCortex	gtexv6	ISLR	ENSG00000129009	N	N
AntCingCortex	gtexv6	SEMA7A	ENSG00000138623	N	-
AntCingCortex	gtexv6	UBL7	ENSG00000138629	N	-
AntCingCortex	gtexv6	CYP1A1	ENSG00000140465	N	-
AntCingCortex	gtexv6	CPLX3	ENSG00000213578	N	N
AntCingCortex	gtexv6	ULK3	ENSG00000140474	N	-
AntCingCortex	gtexv6	MPI	ENSG00000178802	N	-
AntCingCortex	gtexv6	FAM219B	ENSG00000178761	N	-
AntCingCortex	gtexv6	COX5A	ENSG00000178741	N	-
AntCingCortex	gtexv6	SCAMP5	ENSG00000198794	N	N
AntCingCortex	gtexv6	CTD-2323K18.1	ENSG00000260269	N	-
AntCingCortex	gtexv6	SNUPN	ENSG00000169371	N	-
AntCingCortex	gtexv6	CTD-2026K11.2	ENSG00000260206	N	-
AntCingCortex	gtexv6	IMP3	ENSG00000177971	N	-
AntCingCortex	gtexv6	AC019294.1	ENSG00000256530	N	-
AntCingCortex	gtexv6	NRG4	ENSG00000169752	N	-
AntCingCortex	gtexv6	C15orf27	ENSG00000169758	N	-
AntCingCortex	gtexv6	RCN2	ENSG00000117906	N	-
AntCingCortex	gtexv6	RP11-797A18.6	ENSG00000269951	N	-
AntCingCortex	gtexv6	HMG20A	ENSG00000140382	N	-
AntCingCortex	gtexv6	LINGO1	ENSG00000169783	N	N
AntCingCortex	gtexv6	IDH3A	ENSG00000166411	N	-
AntCingCortex	gtexv6	WDR61	ENSG00000140395	N	-
AntCingCortex	gtexv6	CRABP1	ENSG00000166426	N	-
AntCingCortex	gtexv6	PSMA4	ENSG00000041357	N	-
AntCingCortex	gtexv6	MORF4L1	ENSG00000185787	N	-
AntCingCortex	gtexv6	RASGRF1	ENSG00000058335	N	N
AntCingCortex	gtexv6	RP11-16K12.1	ENSG00000177699	N	-
AntCingCortex	gtexv6	RP11-17L5.4	ENSG00000259234	N	-
AntCingCortex	gtexv6	ANKRD34C	ENSG00000235711	N	N
AntCingCortex	gtexv6	TMED3	ENSG00000166557	N	-
AntCingCortex	gtexv6	KIAA1024	ENSG00000169330	N	N
AntCingCortex	gtexv6	ARNT2	ENSG00000172379	N	-
AntCingCortex	gtexv6	KIAA1199	ENSG00000103888	N	-
AntCingCortex	gtexv6	MESDC1	ENSG00000140406	N	-
AntCingCortex	gtexv6	STARD5	ENSG00000172345	N	-
AntCingCortex	gtexv6	RP11-761I4.3	ENSG00000259343	N	-
AntCingCortex	gtexv6	MEX3B	ENSG00000183496	N	-
AntCingCortex	gtexv6	CPEB1	ENSG00000214575	N	-
AntCingCortex	gtexv6	AP3B2	ENSG00000103723	N	-
AntCingCortex	gtexv6	HOMER2	ENSG00000103942	N	-
AntCingCortex	gtexv6	BTBD1	ENSG00000064726	N	-
AntCingCortex	gtexv6	TM6SF1	ENSG00000136404	N	N
AntCingCortex	gtexv6	HDGFRP3	ENSG00000166503	N	-
AntCingCortex	gtexv6	SH3GL3	ENSG00000140600	N	OLG
AntCingCortex	gtexv6	RP11-182J1.14	ENSG00000259683	N	-
AntCingCortex	gtexv6	CSPG4P5	ENSG00000235370	N	-
AntCingCortex	gtexv6	KLHL25	ENSG00000183655	N	-
AntCingCortex	gtexv6	MRPL46	ENSG00000259494	N	-
AntCingCortex	gtexv6	AC142401.2	ENSG00000173867	N	-
AntCingCortex	gtexv6	MRPS11	ENSG00000181991	N	-
AntCingCortex	gtexv6	DET1	ENSG00000140543	N	-
AntCingCortex	gtexv6	RP11-97O12.2	ENSG00000249487	N	N
AntCingCortex	gtexv6	CTD-2335A18.1	ENSG00000255571	N	-
AntCingCortex	gtexv6	MESP2	ENSG00000188095	N	-
AntCingCortex	gtexv6	GDPGP1	ENSG00000183208	N	-
AntCingCortex	gtexv6	RP11-697E2.7	ENSG00000228998	N	-
AntCingCortex	gtexv6	PRC1	ENSG00000198901	N	-
AntCingCortex	gtexv6	AC068831.8	ENSG00000258725	N	-
AntCingCortex	gtexv6	VPS33B	ENSG00000184056	N	-
AntCingCortex	gtexv6	SV2B	ENSG00000185518	N	N
AntCingCortex	gtexv6	ST8SIA2	ENSG00000140557	N	-
AntCingCortex	gtexv6	FAM174B	ENSG00000185442	N	-
AntCingCortex	gtexv6	ENSG00000272298	ENSG00000272298	N	-
AntCingCortex	gtexv6	CTD-2536I1.1	ENSG00000248441	N	N
AntCingCortex	gtexv6	LRRC28	ENSG00000168904	N	N
AntCingCortex	gtexv6	RP11-20G13.3	ENSG00000259590	N	-
AntCingCortex	gtexv6	LYSMD4	ENSG00000183060	N	-
AntCingCortex	gtexv6	RP11-66B24.4	ENSG00000259583	N	-
AntCingCortex	gtexv6	LRRK1	ENSG00000154237	N	N
AntCingCortex	gtexv6	RP11-505E24.2	ENSG00000259755	N	N
AntCingCortex	gtexv6	SNRPA1	ENSG00000131876	N	-
AntCingCortex	gtexv6	TM2D3	ENSG00000184277	N	-
AntCingCortex	gtexv6	Z84812.4	ENSG00000260803	N	-
AntCingCortex	gtexv6	POLR3K	ENSG00000161980	N	-
AntCingCortex	gtexv6	SNRNP25	ENSG00000161981	N	-
AntCingCortex	gtexv6	MPG	ENSG00000103152	N	-
AntCingCortex	gtexv6	HBQ1	ENSG00000086506	N	-
AntCingCortex	gtexv6	ARHGDIG	ENSG00000242173	N	-
AntCingCortex	gtexv6	MRPL28	ENSG00000086504	N	-
AntCingCortex	gtexv6	RAB11FIP3	ENSG00000090565	N	-
AntCingCortex	gtexv6	RAB40C	ENSG00000197562	N	N
AntCingCortex	gtexv6	RHBDL1	ENSG00000103269	N	-
AntCingCortex	gtexv6	JMJD8	ENSG00000161999	N	-
AntCingCortex	gtexv6	WDR24	ENSG00000127580	N	-
AntCingCortex	gtexv6	FBXL16	ENSG00000127585	N	-
AntCingCortex	gtexv6	LA16c-380A1.1	ENSG00000259840	N	N
AntCingCortex	gtexv6	NARFL	ENSG00000103245	N	-
AntCingCortex	gtexv6	RPUSD1	ENSG00000007376	N	-
AntCingCortex	gtexv6	GNG13	ENSG00000127588	N	-
AntCingCortex	gtexv6	CACNA1H	ENSG00000196557	N	-
AntCingCortex	gtexv6	UBE2I	ENSG00000103275	N	-
AntCingCortex	gtexv6	BAIAP3	ENSG00000007516	N	-
AntCingCortex	gtexv6	C16orf91	ENSG00000174109	N	-
AntCingCortex	gtexv6	MAPK8IP3	ENSG00000138834	N	-
AntCingCortex	gtexv6	EME2	ENSG00000197774	N	-
AntCingCortex	gtexv6	HAGH	ENSG00000063854	N	-
AntCingCortex	gtexv6	FAHD1	ENSG00000180185	N	-
AntCingCortex	gtexv6	TBL3	ENSG00000183751	N	-
AntCingCortex	gtexv6	SYNGR3	ENSG00000127561	N	-
AntCingCortex	gtexv6	NTHL1	ENSG00000065057	N	-
AntCingCortex	gtexv6	PKD1	ENSG00000008710	N	-
AntCingCortex	gtexv6	RP11-304L19.1	ENSG00000259933	N	-
AntCingCortex	gtexv6	RP11-304L19.2	ENSG00000260447	N	-
AntCingCortex	gtexv6	RAB26	ENSG00000167964	N	-
AntCingCortex	gtexv6	CASKIN1	ENSG00000167971	N	-
AntCingCortex	gtexv6	MLST8	ENSG00000167965	N	N
AntCingCortex	gtexv6	PGP	ENSG00000184207	N	-
AntCingCortex	gtexv6	E4F1	ENSG00000167967	N	-
AntCingCortex	gtexv6	RNPS1	ENSG00000205937	N	-
AntCingCortex	gtexv6	ABCA3	ENSG00000167972	N	-
AntCingCortex	gtexv6	C16orf59	ENSG00000162062	N	-
AntCingCortex	gtexv6	TBC1D24	ENSG00000162065	N	N
AntCingCortex	gtexv6	AMDHD2	ENSG00000162066	N	-
AntCingCortex	gtexv6	PDPK1	ENSG00000140992	N	-
AntCingCortex	gtexv6	FLYWCH1	ENSG00000059122	N	-
AntCingCortex	gtexv6	KREMEN2	ENSG00000131650	N	-
AntCingCortex	gtexv6	PKMYT1	ENSG00000127564	N	-
AntCingCortex	gtexv6	ENSG00000272079	ENSG00000272079	N	N
AntCingCortex	gtexv6	RP11-473M20.7	ENSG00000261971	N	-
AntCingCortex	gtexv6	ZNF205-AS1	ENSG00000263214	N	-
AntCingCortex	gtexv6	RP11-473M20.14	ENSG00000263072	N	-
AntCingCortex	gtexv6	ZNF213	ENSG00000085644	N	MG
AntCingCortex	gtexv6	AJ003147.9	ENSG00000262668	N	-
AntCingCortex	gtexv6	ZNF75A	ENSG00000162086	N	-
AntCingCortex	gtexv6	ZNF174	ENSG00000103343	N	-
AntCingCortex	gtexv6	NLRC3	ENSG00000167984	N	-
AntCingCortex	gtexv6	SLX4	ENSG00000188827	N	-
AntCingCortex	gtexv6	TRAP1	ENSG00000126602	N	-
AntCingCortex	gtexv6	AC006111.1	ENSG00000178430	N	-
AntCingCortex	gtexv6	PAM16	ENSG00000217930	N	-
AntCingCortex	gtexv6	NMRAL1	ENSG00000153406	N	-
AntCingCortex	gtexv6	HMOX2	ENSG00000103415	N	-
AntCingCortex	gtexv6	CDIP1	ENSG00000089486	N	N
AntCingCortex	gtexv6	UBALD1	ENSG00000153443	N	-
AntCingCortex	gtexv6	MGRN1	ENSG00000102858	N	-
AntCingCortex	gtexv6	RP11-127I20.5	ENSG00000267077	N	-
AntCingCortex	gtexv6	ROGDI	ENSG00000067836	N	OLG
AntCingCortex	gtexv6	AC020663.1	ENSG00000256599	N	-
AntCingCortex	gtexv6	PPL	ENSG00000118898	N	N
AntCingCortex	gtexv6	SEC14L5	ENSG00000103184	N	OLG
AntCingCortex	gtexv6	NAGPA	ENSG00000103174	N	N
AntCingCortex	gtexv6	ALG1	ENSG00000033011	N	-
AntCingCortex	gtexv6	RP11-420N3.2	ENSG00000260411	N	-
AntCingCortex	gtexv6	RBFOX1	ENSG00000078328	N	N
AntCingCortex	gtexv6	METTL22	ENSG00000067365	N	-
AntCingCortex	gtexv6	USP7	ENSG00000187555	N	-
AntCingCortex	gtexv6	C16orf72	ENSG00000182831	N	-
AntCingCortex	gtexv6	RP11-473I1.10	ENSG00000263244	N	-
AntCingCortex	gtexv6	RP11-297M9.2	ENSG00000260432	N	N
AntCingCortex	gtexv6	GRIN2A	ENSG00000183454	N	N
AntCingCortex	gtexv6	ATF7IP2	ENSG00000166669	N	-
AntCingCortex	gtexv6	TVP23A	ENSG00000166676	N	-
AntCingCortex	gtexv6	RMI2	ENSG00000175643	N	-
AntCingCortex	gtexv6	RSL1D1	ENSG00000171490	N	-
AntCingCortex	gtexv6	SHISA9	ENSG00000237515	N	N
AntCingCortex	gtexv6	MKL2	ENSG00000186260	N	N
AntCingCortex	gtexv6	AC040173.1	ENSG00000257026	N	-
AntCingCortex	gtexv6	PARN	ENSG00000140694	N	-
AntCingCortex	gtexv6	NOMO1	ENSG00000103512	N	-
AntCingCortex	gtexv6	C16orf45	ENSG00000166780	N	-
AntCingCortex	gtexv6	KIAA0430	ENSG00000166783	N	-
AntCingCortex	gtexv6	ABCC1	ENSG00000103222	N	-
AntCingCortex	gtexv6	NOMO3	ENSG00000103226	N	-
AntCingCortex	gtexv6	XYLT1	ENSG00000103489	N	N
AntCingCortex	gtexv6	RP11-1212A22.2	ENSG00000214940	N	-
AntCingCortex	gtexv6	PKD1P5	ENSG00000254681	N	-
AntCingCortex	gtexv6	NOMO2	ENSG00000185164	N	-
AntCingCortex	gtexv6	ARL6IP1	ENSG00000170540	N	-
AntCingCortex	gtexv6	COQ7	ENSG00000167186	N	-
AntCingCortex	gtexv6	SYT17	ENSG00000103528	N	N
AntCingCortex	gtexv6	GDE1	ENSG00000006007	N	-
AntCingCortex	gtexv6	C16orf62	ENSG00000103544	N	-
AntCingCortex	gtexv6	AC004381.6	ENSG00000005189	N	-
AntCingCortex	gtexv6	LYRM1	ENSG00000102897	N	-
AntCingCortex	gtexv6	TMEM159	ENSG00000011638	N	-
AntCingCortex	gtexv6	CRYM	ENSG00000103316	N	-
AntCingCortex	gtexv6	METTL9	ENSG00000197006	N	-
AntCingCortex	gtexv6	RP11-645C24.5	ENSG00000260306	N	-
AntCingCortex	gtexv6	UQCRC2	ENSG00000140740	N	-
AntCingCortex	gtexv6	PDZD9	ENSG00000155714	N	-
AntCingCortex	gtexv6	C16orf52	ENSG00000185716	N	-
AntCingCortex	gtexv6	RP11-101E7.2	ENSG00000260277	N	-
AntCingCortex	gtexv6	CDR2	ENSG00000140743	N	N
AntCingCortex	gtexv6	RRN3P3	ENSG00000257122	N	N
AntCingCortex	gtexv6	RP11-105C19.1	ENSG00000260905	N	-
AntCingCortex	gtexv6	HS3ST2	ENSG00000122254	N	N
AntCingCortex	gtexv6	USP31	ENSG00000103404	N	OLG
AntCingCortex	gtexv6	UBFD1	ENSG00000103353	N	-
AntCingCortex	gtexv6	NDUFAB1	ENSG00000004779	N	-
AntCingCortex	gtexv6	PRKCB	ENSG00000166501	N	-
AntCingCortex	gtexv6	CACNG3	ENSG00000006116	N	-
AntCingCortex	gtexv6	RP11-266L9.4	ENSG00000262587	N	-
AntCingCortex	gtexv6	LCMT1	ENSG00000205629	N	-
AntCingCortex	gtexv6	ZKSCAN2	ENSG00000155592	N	OLG
AntCingCortex	gtexv6	CTD-2547G23.2	ENSG00000259955	N	-
AntCingCortex	gtexv6	HS3ST4	ENSG00000182601	N	N
AntCingCortex	gtexv6	KDM8	ENSG00000155666	N	-
AntCingCortex	gtexv6	GTF3C1	ENSG00000077235	N	-
AntCingCortex	gtexv6	XPO6	ENSG00000169180	N	-
AntCingCortex	gtexv6	SBK1	ENSG00000188322	N	-
AntCingCortex	gtexv6	EIF3CL	ENSG00000205609	N	-
AntCingCortex	gtexv6	SULT1A2	ENSG00000197165	N	-
AntCingCortex	gtexv6	SULT1A1	ENSG00000196502	N	-
AntCingCortex	gtexv6	RP11-22P6.2	ENSG00000261766	N	-
AntCingCortex	gtexv6	RABEP2	ENSG00000177548	N	OLG
AntCingCortex	gtexv6	RP11-231C14.3	ENSG00000254634	N	-
AntCingCortex	gtexv6	BOLA2B	ENSG00000261740	N	-
AntCingCortex	gtexv6	MAZ	ENSG00000103495	N	-
AntCingCortex	gtexv6	PRRT2	ENSG00000167371	N	N
AntCingCortex	gtexv6	AC009133.12	ENSG00000261690	N	-
AntCingCortex	gtexv6	AC009133.20	ENSG00000261962	N	-
AntCingCortex	gtexv6	CDIPT	ENSG00000103502	N	-
AntCingCortex	gtexv6	CTD-2574D22.5	ENSG00000214725	N	-
AntCingCortex	gtexv6	SEZ6L2	ENSG00000174938	N	-
AntCingCortex	gtexv6	ASPHD1	ENSG00000174939	N	-
AntCingCortex	gtexv6	KCTD13	ENSG00000174943	N	-
AntCingCortex	gtexv6	TAOK2	ENSG00000149930	N	OLG
AntCingCortex	gtexv6	DOC2A	ENSG00000149927	N	N
AntCingCortex	gtexv6	FAM57B	ENSG00000149926	N	-
AntCingCortex	gtexv6	ALDOA	ENSG00000149925	N	-
AntCingCortex	gtexv6	RP11-455F5.3	ENSG00000250616	N	-
AntCingCortex	gtexv6	CORO1A	ENSG00000102879	N	-
AntCingCortex	gtexv6	RP11-455F5.5	ENSG00000261416	N	-
AntCingCortex	gtexv6	CD2BP2	ENSG00000169217	N	-
AntCingCortex	gtexv6	RP11-347C12.10	ENSG00000260219	N	-
AntCingCortex	gtexv6	TBC1D10B	ENSG00000169221	N	-
AntCingCortex	gtexv6	ZNF48	ENSG00000180035	N	N
AntCingCortex	gtexv6	DCTPP1	ENSG00000179958	N	-
AntCingCortex	gtexv6	SEPHS2	ENSG00000179918	N	-
AntCingCortex	gtexv6	ZNF689	ENSG00000156853	N	-
AntCingCortex	gtexv6	PHKG2	ENSG00000156873	N	-
AntCingCortex	gtexv6	C16orf93	ENSG00000196118	N	-
AntCingCortex	gtexv6	RP11-2C24.6	ENSG00000262026	N	-
AntCingCortex	gtexv6	ZNF629	ENSG00000102870	N	-
AntCingCortex	gtexv6	FBXL19	ENSG00000099364	N	-
AntCingCortex	gtexv6	STX1B	ENSG00000099365	N	N
AntCingCortex	gtexv6	ZNF668	ENSG00000167394	N	-
AntCingCortex	gtexv6	VKORC1	ENSG00000167397	N	-
AntCingCortex	gtexv6	BCKDK	ENSG00000103507	N	-
AntCingCortex	gtexv6	PRSS36	ENSG00000178226	N	N
AntCingCortex	gtexv6	FUS	ENSG00000089280	N	-
AntCingCortex	gtexv6	RP11-388M20.9	ENSG00000261925	N	-
AntCingCortex	gtexv6	ARMC5	ENSG00000140691	N	-
AntCingCortex	gtexv6	AC026471.6	ENSG00000260740	N	-
AntCingCortex	gtexv6	CLUHP3	ENSG00000131797	N	-
AntCingCortex	gtexv6	ZNF720	ENSG00000197302	N	-
AntCingCortex	gtexv6	SHCBP1	ENSG00000171241	N	-
AntCingCortex	gtexv6	VPS35	ENSG00000069329	N	-
AntCingCortex	gtexv6	ORC6	ENSG00000091651	N	-
AntCingCortex	gtexv6	RP11-480G7.1	ENSG00000261788	N	N
AntCingCortex	gtexv6	C16orf87	ENSG00000155330	N	-
AntCingCortex	gtexv6	DNAJA2	ENSG00000069345	N	-
AntCingCortex	gtexv6	NETO2	ENSG00000171208	N	N
AntCingCortex	gtexv6	RP11-329J18.2	ENSG00000260281	N	-
AntCingCortex	gtexv6	ITFG1	ENSG00000129636	N	-
AntCingCortex	gtexv6	PHKB	ENSG00000102893	N	-
AntCingCortex	gtexv6	AC140542.2	ENSG00000261325	N	N
AntCingCortex	gtexv6	ABCC12	ENSG00000140798	N	-
AntCingCortex	gtexv6	CBLN1	ENSG00000102924	N	N
AntCingCortex	gtexv6	CYLD	ENSG00000083799	N	-
AntCingCortex	gtexv6	TOX3	ENSG00000103460	N	N
AntCingCortex	gtexv6	AKTIP	ENSG00000166971	N	-
AntCingCortex	gtexv6	RPGRIP1L	ENSG00000103494	N	-
AntCingCortex	gtexv6	FTO	ENSG00000140718	N	-
AntCingCortex	gtexv6	AC007347.1	ENSG00000214696	N	-
AntCingCortex	gtexv6	CES5A	ENSG00000159398	N	-
AntCingCortex	gtexv6	RP11-461O7.1	ENSG00000246379	N	-
AntCingCortex	gtexv6	GNAO1	ENSG00000087258	N	-
AntCingCortex	gtexv6	CTD-2050B12.2	ENSG00000261439	N	-
AntCingCortex	gtexv6	NUDT21	ENSG00000167005	N	-
AntCingCortex	gtexv6	OGFOD1	ENSG00000087263	N	-
AntCingCortex	gtexv6	FAM192A	ENSG00000172775	N	-
AntCingCortex	gtexv6	ARL2BP	ENSG00000102931	N	-
AntCingCortex	gtexv6	RP11-407G23.3	ENSG00000260946	N	-
AntCingCortex	gtexv6	CX3CL1	ENSG00000006210	N	-
AntCingCortex	gtexv6	CIAPIN1	ENSG00000005194	N	-
AntCingCortex	gtexv6	DOK4	ENSG00000125170	N	-
AntCingCortex	gtexv6	KATNB1	ENSG00000140854	N	-
AntCingCortex	gtexv6	KIFC3	ENSG00000140859	N	-
AntCingCortex	gtexv6	CNGB1	ENSG00000070729	N	N
AntCingCortex	gtexv6	USB1	ENSG00000103005	N	-
AntCingCortex	gtexv6	MMP15	ENSG00000102996	N	N
AntCingCortex	gtexv6	C16orf80	ENSG00000070761	N	-
AntCingCortex	gtexv6	CSNK2A2	ENSG00000070770	N	-
AntCingCortex	gtexv6	NDRG4	ENSG00000103034	N	-
AntCingCortex	gtexv6	SLC38A7	ENSG00000103042	N	-
AntCingCortex	gtexv6	GOT2	ENSG00000125166	N	N
AntCingCortex	gtexv6	CDH8	ENSG00000150394	N	-
AntCingCortex	gtexv6	RP11-96H17.3	ENSG00000269986	N	-
AntCingCortex	gtexv6	BEAN1	ENSG00000166546	N	-
AntCingCortex	gtexv6	CMTM4	ENSG00000183723	N	-
AntCingCortex	gtexv6	RP11-61A14.1	ENSG00000258122	N	-
AntCingCortex	gtexv6	CA7	ENSG00000168748	N	N
AntCingCortex	gtexv6	CES2	ENSG00000172831	N	-
AntCingCortex	gtexv6	RP11-361L15.4	ENSG00000265408	N	-
AntCingCortex	gtexv6	CES3	ENSG00000172828	N	-
AntCingCortex	gtexv6	C16orf70	ENSG00000125149	N	-
AntCingCortex	gtexv6	KIAA0895L	ENSG00000196123	N	-
AntCingCortex	gtexv6	SLC9A5	ENSG00000135740	N	-
AntCingCortex	gtexv6	LRRC36	ENSG00000159708	N	-
AntCingCortex	gtexv6	ATP6V0D1	ENSG00000159720	N	-
AntCingCortex	gtexv6	RP11-297D21.4	ENSG00000270049	N	OLG
AntCingCortex	gtexv6	FAM65A	ENSG00000039523	N	-
AntCingCortex	gtexv6	CTD-2012K14.3	ENSG00000259945	N	-
AntCingCortex	gtexv6	RLTPR	ENSG00000159753	N	-
AntCingCortex	gtexv6	ACD	ENSG00000102977	N	-
AntCingCortex	gtexv6	PARD6A	ENSG00000102981	N	-
AntCingCortex	gtexv6	GFOD2	ENSG00000141098	N	-
AntCingCortex	gtexv6	NUTF2	ENSG00000102898	N	-
AntCingCortex	gtexv6	PLA2G15	ENSG00000103066	N	-
AntCingCortex	gtexv6	RP11-96D1.7	ENSG00000260441	N	-
AntCingCortex	gtexv6	PRMT7	ENSG00000132600	N	-
AntCingCortex	gtexv6	SMPD3	ENSG00000103056	N	-
AntCingCortex	gtexv6	CDH3	ENSG00000062038	N	-
AntCingCortex	gtexv6	CIRH1A	ENSG00000141076	N	-
AntCingCortex	gtexv6	VPS4A	ENSG00000132612	N	-
AntCingCortex	gtexv6	COG8	ENSG00000213380	N	-
AntCingCortex	gtexv6	NIP7	ENSG00000132603	N	-
AntCingCortex	gtexv6	RP11-140H17.1	ENSG00000260108	N	-
AntCingCortex	gtexv6	CTD-2033A16.3	ENSG00000262136	N	-
AntCingCortex	gtexv6	ST3GAL2	ENSG00000157350	N	-
AntCingCortex	gtexv6	RP11-529K1.4	ENSG00000260111	N	-
AntCingCortex	gtexv6	IL34	ENSG00000157368	N	N
AntCingCortex	gtexv6	VAC14	ENSG00000103043	N	-
AntCingCortex	gtexv6	CALB2	ENSG00000172137	N	N
AntCingCortex	gtexv6	PHLPP2	ENSG00000040199	N	-
AntCingCortex	gtexv6	ZNF821	ENSG00000102984	N	-
AntCingCortex	gtexv6	PSMD7	ENSG00000103035	N	-
AntCingCortex	gtexv6	AC009120.6	ENSG00000259972	N	-
AntCingCortex	gtexv6	ZNRF1	ENSG00000186187	N	N
AntCingCortex	gtexv6	RP11-252E2.1	ENSG00000247033	N	-
AntCingCortex	gtexv6	ZFP1	ENSG00000184517	N	-
AntCingCortex	gtexv6	CFDP1	ENSG00000153774	N	-
AntCingCortex	gtexv6	GABARAPL2	ENSG00000034713	N	-
AntCingCortex	gtexv6	TERF2IP	ENSG00000166848	N	-
AntCingCortex	gtexv6	VAT1L	ENSG00000171724	N	N
AntCingCortex	gtexv6	CDYL2	ENSG00000166446	N	-
AntCingCortex	gtexv6	CMC2	ENSG00000103121	N	-
AntCingCortex	gtexv6	CENPN	ENSG00000166451	N	OLG
AntCingCortex	gtexv6	ATMIN	ENSG00000166454	N	-
AntCingCortex	gtexv6	C16orf46	ENSG00000166455	N	-
AntCingCortex	gtexv6	RP11-303E16.8	ENSG00000260643	N	-
AntCingCortex	gtexv6	RP11-303E16.5	ENSG00000261141	N	-
AntCingCortex	gtexv6	CMIP	ENSG00000153815	N	-
AntCingCortex	gtexv6	MPHOSPH6	ENSG00000135698	N	-
AntCingCortex	gtexv6	CDH13	ENSG00000140945	N	N
AntCingCortex	gtexv6	RP11-483P21.3	ENSG00000260523	N	-
AntCingCortex	gtexv6	HSBP1	ENSG00000230989	N	-
AntCingCortex	gtexv6	NECAB2	ENSG00000103154	N	N
AntCingCortex	gtexv6	SLC38A8	ENSG00000166558	N	N
AntCingCortex	gtexv6	MBTPS1	ENSG00000140943	N	-
AntCingCortex	gtexv6	HSDL1	ENSG00000103160	N	-
AntCingCortex	gtexv6	DNAAF1	ENSG00000154099	N	-
AntCingCortex	gtexv6	ADAD2	ENSG00000140955	N	-
AntCingCortex	gtexv6	RP11-486L19.2	ENSG00000250685	N	-
AntCingCortex	gtexv6	WFDC1	ENSG00000103175	N	-
AntCingCortex	gtexv6	RP11-517C16.2	ENSG00000261286	N	-
AntCingCortex	gtexv6	USP10	ENSG00000103194	N	-
AntCingCortex	gtexv6	KIAA0513	ENSG00000135709	N	N
AntCingCortex	gtexv6	C16orf95	ENSG00000260456	N	-
AntCingCortex	gtexv6	FBXO31	ENSG00000103264	N	-
AntCingCortex	gtexv6	MAP1LC3B	ENSG00000140941	N	-
AntCingCortex	gtexv6	RP11-482M8.3	ENSG00000269935	N	-
AntCingCortex	gtexv6	JPH3	ENSG00000154118	N	-
AntCingCortex	gtexv6	KLHDC4	ENSG00000104731	N	-
AntCingCortex	gtexv6	RP11-863P13.5	ENSG00000261193	N	-
AntCingCortex	gtexv6	RP11-863P13.6	ENSG00000260166	N	-
AntCingCortex	gtexv6	RP11-863P13.4	ENSG00000205037	N	-
AntCingCortex	gtexv6	MVD	ENSG00000167508	N	-
AntCingCortex	gtexv6	SNAI3-AS1	ENSG00000260630	N	-
AntCingCortex	gtexv6	SNAI3	ENSG00000185669	N	-
AntCingCortex	gtexv6	CTU2	ENSG00000174177	N	-
AntCingCortex	gtexv6	RP5-1142A6.2	ENSG00000224888	N	-
AntCingCortex	gtexv6	RP5-1142A6.8	ENSG00000182376	N	-
AntCingCortex	gtexv6	CDT1	ENSG00000167513	N	-
AntCingCortex	gtexv6	TRAPPC2L	ENSG00000167515	N	-
AntCingCortex	gtexv6	CBFA2T3	ENSG00000129993	N	-
AntCingCortex	gtexv6	RP11-830F9.5	ENSG00000259881	N	-
AntCingCortex	gtexv6	RP11-830F9.6	ENSG00000205018	N	-
AntCingCortex	gtexv6	CTD-2555A7.2	ENSG00000256982	N	N
AntCingCortex	gtexv6	CTD-2555A7.3	ENSG00000261546	N	-
AntCingCortex	gtexv6	SPG7	ENSG00000197912	N	-
AntCingCortex	gtexv6	CPNE7	ENSG00000178773	N	-
AntCingCortex	gtexv6	CHMP1A	ENSG00000131165	N	-
AntCingCortex	gtexv6	C16orf55	ENSG00000167523	N	-
AntCingCortex	gtexv6	CDK10	ENSG00000185324	N	-
AntCingCortex	gtexv6	RP11-368I7.4	ENSG00000260259	N	N
AntCingCortex	gtexv6	SPATA2L	ENSG00000158792	N	-
AntCingCortex	gtexv6	VPS9D1	ENSG00000075399	N	-
AntCingCortex	gtexv6	RP11-368I7.2	ENSG00000261373	N	-
AntCingCortex	gtexv6	FANCA	ENSG00000187741	N	-
AntCingCortex	gtexv6	SPIRE2	ENSG00000204991	N	-
AntCingCortex	gtexv6	TCF25	ENSG00000141002	N	-
AntCingCortex	gtexv6	TUBB3	ENSG00000258947	N	-
AntCingCortex	gtexv6	DEF8	ENSG00000140995	N	-
AntCingCortex	gtexv6	RP11-566K11.5	ENSG00000261317	N	-
AntCingCortex	gtexv6	CENPBD1	ENSG00000177946	N	-
AntCingCortex	gtexv6	DBNDD1	ENSG00000003249	N	-
AntCingCortex	gtexv6	GAS8	ENSG00000141013	N	-
AntCingCortex	gtexv6	ENSG00000272636	ENSG00000272636	N	-
AntCingCortex	gtexv6	RPH3AL	ENSG00000181031	N	N
AntCingCortex	gtexv6	RP11-1260E13.4	ENSG00000262061	N	-
AntCingCortex	gtexv6	AC108004.3	ENSG00000241525	N	-
AntCingCortex	gtexv6	C17orf97	ENSG00000187624	N	-
AntCingCortex	gtexv6	RP5-1029F21.3	ENSG00000263015	N	N
AntCingCortex	gtexv6	VPS53	ENSG00000141252	N	-
AntCingCortex	gtexv6	DBIL5P	ENSG00000231784	N	-
AntCingCortex	gtexv6	GLOD4	ENSG00000167699	N	-
AntCingCortex	gtexv6	RNMTL1	ENSG00000171861	N	-
AntCingCortex	gtexv6	TIMM22	ENSG00000177370	N	-
AntCingCortex	gtexv6	BHLHA9	ENSG00000205899	N	N
AntCingCortex	gtexv6	YWHAE	ENSG00000108953	N	-
AntCingCortex	gtexv6	INPP5K	ENSG00000132376	N	-
AntCingCortex	gtexv6	MIR22HG	ENSG00000186594	N	-
AntCingCortex	gtexv6	SERPINF1	ENSG00000132386	N	N
AntCingCortex	gtexv6	RTN4RL1	ENSG00000185924	N	N
AntCingCortex	gtexv6	SGSM2	ENSG00000141258	N	-
AntCingCortex	gtexv6	RP1-59D14.5	ENSG00000263345	N	-
AntCingCortex	gtexv6	MNT	ENSG00000070444	N	-
AntCingCortex	gtexv6	RP1-59D14.1	ENSG00000262456	N	-
AntCingCortex	gtexv6	PAFAH1B1	ENSG00000007168	N	-
AntCingCortex	gtexv6	ENSG00000272770	ENSG00000272770	N	-
AntCingCortex	gtexv6	CLUH	ENSG00000132361	N	-
AntCingCortex	gtexv6	RP11-74E22.4	ENSG00000261963	N	-
AntCingCortex	gtexv6	RAP1GAP2	ENSG00000132359	N	-
AntCingCortex	gtexv6	P2RX5	ENSG00000083454	N	-
AntCingCortex	gtexv6	CAMKK1	ENSG00000004660	N	N
AntCingCortex	gtexv6	CYB5D2	ENSG00000167740	N	-
AntCingCortex	gtexv6	UBE2G1	ENSG00000132388	N	-
AntCingCortex	gtexv6	AC118754.4	ENSG00000229782	N	N
AntCingCortex	gtexv6	SPNS2	ENSG00000183018	N	OLG
AntCingCortex	gtexv6	MYBBP1A	ENSG00000132382	N	-
AntCingCortex	gtexv6	ARRB2	ENSG00000141480	N	MG
AntCingCortex	gtexv6	GLTPD2	ENSG00000182327	N	-
AntCingCortex	gtexv6	PSMB6	ENSG00000142507	N	-
AntCingCortex	gtexv6	SLC25A11	ENSG00000108528	N	N
AntCingCortex	gtexv6	RNF167	ENSG00000108523	N	-
AntCingCortex	gtexv6	SPAG7	ENSG00000091640	N	-
AntCingCortex	gtexv6	CAMTA2	ENSG00000108509	N	-
AntCingCortex	gtexv6	RP5-1050D4.3	ENSG00000262429	N	-
AntCingCortex	gtexv6	RP5-1050D4.2	ENSG00000234203	N	-
AntCingCortex	gtexv6	INCA1	ENSG00000196388	N	-
AntCingCortex	gtexv6	RP11-333E1.1	ENSG00000261879	N	-
AntCingCortex	gtexv6	RABEP1	ENSG00000029725	N	-
AntCingCortex	gtexv6	NLRP1	ENSG00000091592	N	-
AntCingCortex	gtexv6	KIAA0753	ENSG00000198920	N	-
AntCingCortex	gtexv6	MED31	ENSG00000108590	N	-
AntCingCortex	gtexv6	C17orf100	ENSG00000212734	N	-
AntCingCortex	gtexv6	AC004706.1	ENSG00000256806	N	-
AntCingCortex	gtexv6	ASGR2	ENSG00000161944	N	N
AntCingCortex	gtexv6	ASGR1	ENSG00000141505	N	-
AntCingCortex	gtexv6	DLG4	ENSG00000132535	N	-
AntCingCortex	gtexv6	PHF23	ENSG00000040633	N	-
AntCingCortex	gtexv6	ELP5	ENSG00000170291	N	-
AntCingCortex	gtexv6	YBX2	ENSG00000006047	N	N
AntCingCortex	gtexv6	NLGN2	ENSG00000169992	N	-
AntCingCortex	gtexv6	SENP3	ENSG00000161956	N	-
AntCingCortex	gtexv6	SENP3-EIF4A1	ENSG00000265500	N	-
AntCingCortex	gtexv6	FXR2	ENSG00000129245	N	-
AntCingCortex	gtexv6	SAT2	ENSG00000141504	N	-
AntCingCortex	gtexv6	SHBG	ENSG00000129214	N	-
AntCingCortex	gtexv6	WRAP53	ENSG00000141499	N	-
AntCingCortex	gtexv6	EFNB3	ENSG00000108947	N	N
AntCingCortex	gtexv6	DNAH2	ENSG00000183914	N	-
AntCingCortex	gtexv6	CYB5D1	ENSG00000182224	N	-
AntCingCortex	gtexv6	CHD3	ENSG00000170004	N	-
AntCingCortex	gtexv6	KCNAB3	ENSG00000170049	N	-
AntCingCortex	gtexv6	TRAPPC1	ENSG00000170043	N	-
AntCingCortex	gtexv6	ALOX12B	ENSG00000179477	N	-
AntCingCortex	gtexv6	ALOXE3	ENSG00000179148	N	-
AntCingCortex	gtexv6	NDEL1	ENSG00000166579	N	N
AntCingCortex	gtexv6	MYH10	ENSG00000133026	N	-
AntCingCortex	gtexv6	STX8	ENSG00000170310	N	-
AntCingCortex	gtexv6	WDR16	ENSG00000166596	N	-
AntCingCortex	gtexv6	USP43	ENSG00000154914	N	-
AntCingCortex	gtexv6	DHRS7C	ENSG00000184544	N	-
AntCingCortex	gtexv6	GLP2R	ENSG00000065325	N	N
AntCingCortex	gtexv6	GAS7	ENSG00000007237	N	OLG
AntCingCortex	gtexv6	CTC-297N7.10	ENSG00000263388	N	-
AntCingCortex	gtexv6	DNAH9	ENSG00000007174	N	-
AntCingCortex	gtexv6	MAP2K4	ENSG00000065559	N	N
AntCingCortex	gtexv6	ARHGAP44	ENSG00000006740	N	N
AntCingCortex	gtexv6	RP11-597M12.1	ENSG00000263707	N	N
AntCingCortex	gtexv6	ELAC2	ENSG00000006744	N	-
AntCingCortex	gtexv6	COX10	ENSG00000006695	N	-
AntCingCortex	gtexv6	UBE2SP1	ENSG00000233966	N	-
AntCingCortex	gtexv6	TTC19	ENSG00000011295	N	-
AntCingCortex	gtexv6	CENPV	ENSG00000166582	N	-
AntCingCortex	gtexv6	RP11-138I1.4	ENSG00000265401	N	-
AntCingCortex	gtexv6	TRPV2	ENSG00000187688	N	-
AntCingCortex	gtexv6	FAM211A	ENSG00000181350	N	MA
AntCingCortex	gtexv6	KRT17P1	ENSG00000131885	N	N
AntCingCortex	gtexv6	RP11-416I2.1	ENSG00000260328	N	N
AntCingCortex	gtexv6	COPS3	ENSG00000141030	N	-
AntCingCortex	gtexv6	MED9	ENSG00000141026	N	-
AntCingCortex	gtexv6	TOM1L2	ENSG00000175662	N	OLG
AntCingCortex	gtexv6	MYO15A	ENSG00000091536	N	-
AntCingCortex	gtexv6	ALKBH5	ENSG00000091542	N	-
AntCingCortex	gtexv6	SMCR7	ENSG00000177427	N	-
AntCingCortex	gtexv6	TOP3A	ENSG00000177302	N	-
AntCingCortex	gtexv6	ENSG00000273018	ENSG00000273018	N	-
AntCingCortex	gtexv6	ZNF286B	ENSG00000249459	N	-
AntCingCortex	gtexv6	UBE2SP2	ENSG00000224126	N	-
AntCingCortex	gtexv6	B9D1	ENSG00000108641	N	-
AntCingCortex	gtexv6	RNF112	ENSG00000128482	N	-
AntCingCortex	gtexv6	CTB-187M2.2	ENSG00000265126	N	-
AntCingCortex	gtexv6	SLC47A1	ENSG00000142494	N	-
AntCingCortex	gtexv6	CTD-2104P17.1	ENSG00000231625	N	-
AntCingCortex	gtexv6	RP11-78O7.2	ENSG00000270091	N	-
AntCingCortex	gtexv6	RP11-209D14.2	ENSG00000261033	N	-
AntCingCortex	gtexv6	UPF3AP2	ENSG00000214832	N	-
AntCingCortex	gtexv6	USP22	ENSG00000124422	N	-
AntCingCortex	gtexv6	RP11-746M1.1	ENSG00000263986	N	-
AntCingCortex	gtexv6	DHRS7B	ENSG00000109016	N	-
AntCingCortex	gtexv6	KCNJ12	ENSG00000184185	N	N
AntCingCortex	gtexv6	C17orf51	ENSG00000212719	N	N
AntCingCortex	gtexv6	ENSG00000272780	ENSG00000272780	N	-
AntCingCortex	gtexv6	UBBP4	ENSG00000263563	N	-
AntCingCortex	gtexv6	RP11-173M1.5	ENSG00000265683	N	N
AntCingCortex	gtexv6	NOS2	ENSG00000007171	N	-
AntCingCortex	gtexv6	RP11-138P22.1	ENSG00000266527	N	-
AntCingCortex	gtexv6	LYRM9	ENSG00000232859	N	-
AntCingCortex	gtexv6	NLK	ENSG00000087095	N	N
AntCingCortex	gtexv6	IFT20	ENSG00000109083	N	-
AntCingCortex	gtexv6	TMEM199	ENSG00000244045	N	-
AntCingCortex	gtexv6	CTB-96E2.7	ENSG00000265618	N	-
AntCingCortex	gtexv6	SARM1	ENSG00000004139	N	-
AntCingCortex	gtexv6	RP11-192H23.4	ENSG00000258472	N	-
AntCingCortex	gtexv6	SPAG5	ENSG00000076382	N	-
AntCingCortex	gtexv6	SPAG5-AS1	ENSG00000227543	N	-
AntCingCortex	gtexv6	SDF2	ENSG00000132581	N	-
AntCingCortex	gtexv6	FAM222B	ENSG00000173065	N	-
AntCingCortex	gtexv6	ERAL1	ENSG00000132591	N	-
AntCingCortex	gtexv6	FLOT2	ENSG00000132589	N	-
AntCingCortex	gtexv6	SEZ6	ENSG00000063015	N	-
AntCingCortex	gtexv6	GIT1	ENSG00000108262	N	-
AntCingCortex	gtexv6	ANKRD13B	ENSG00000198720	N	-
AntCingCortex	gtexv6	CORO6	ENSG00000167549	N	-
AntCingCortex	gtexv6	BLMH	ENSG00000108578	N	MG
AntCingCortex	gtexv6	SUZ12P	ENSG00000264538	N	-
AntCingCortex	gtexv6	NF1	ENSG00000196712	N	-
AntCingCortex	gtexv6	RAB11FIP4	ENSG00000131242	N	OLG
AntCingCortex	gtexv6	COPRS	ENSG00000172301	N	-
AntCingCortex	gtexv6	RHOT1	ENSG00000126858	N	-
AntCingCortex	gtexv6	RHBDL3	ENSG00000141314	N	N
AntCingCortex	gtexv6	C17orf75	ENSG00000108666	N	-
AntCingCortex	gtexv6	CDK5R1	ENSG00000176749	N	N
AntCingCortex	gtexv6	RP11-466A19.1	ENSG00000266718	N	-
AntCingCortex	gtexv6	AC084809.2	ENSG00000226377	N	OLG
AntCingCortex	gtexv6	AC084809.3	ENSG00000236377	N	N
AntCingCortex	gtexv6	ASIC2	ENSG00000108684	N	N
AntCingCortex	gtexv6	RP11-40A13.1	ENSG00000266535	N	-
AntCingCortex	gtexv6	RP11-17M24.1	ENSG00000265356	N	N
AntCingCortex	gtexv6	CTC-304I17.5	ENSG00000263571	N	N
AntCingCortex	gtexv6	C17orf102	ENSG00000197322	N	-
AntCingCortex	gtexv6	ZNF830	ENSG00000198783	N	MG
AntCingCortex	gtexv6	RAD51D	ENSG00000185379	N	-
AntCingCortex	gtexv6	NLE1	ENSG00000073536	N	-
AntCingCortex	gtexv6	AP2B1	ENSG00000006125	N	-
AntCingCortex	gtexv6	RASL10B	ENSG00000141150	N	-
AntCingCortex	gtexv6	TAF15	ENSG00000172660	N	-
AntCingCortex	gtexv6	ZNHIT3	ENSG00000108278	N	-
AntCingCortex	gtexv6	PIGW	ENSG00000184886	N	-
AntCingCortex	gtexv6	GGNBP2	ENSG00000005955	N	-
AntCingCortex	gtexv6	DHRS11	ENSG00000108272	N	-
AntCingCortex	gtexv6	MRM1	ENSG00000129282	N	-
AntCingCortex	gtexv6	DUSP14	ENSG00000161326	N	-
AntCingCortex	gtexv6	MRPL45	ENSG00000174100	N	-
AntCingCortex	gtexv6	GPR179	ENSG00000188888	N	-
AntCingCortex	gtexv6	SRCIN1	ENSG00000017373	N	OLG
AntCingCortex	gtexv6	C17orf96	ENSG00000179294	N	N
AntCingCortex	gtexv6	PCGF2	ENSG00000056661	N	-
AntCingCortex	gtexv6	PSMB3	ENSG00000108294	N	-
AntCingCortex	gtexv6	PIP4K2B	ENSG00000141720	N	-
AntCingCortex	gtexv6	LASP1	ENSG00000002834	N	-
AntCingCortex	gtexv6	LINC00672	ENSG00000263874	N	-
AntCingCortex	gtexv6	PLXDC1	ENSG00000161381	N	-
AntCingCortex	gtexv6	RP5-906A24.2	ENSG00000266101	N	-
AntCingCortex	gtexv6	CACNB1	ENSG00000067191	N	-
AntCingCortex	gtexv6	STAC2	ENSG00000141750	N	N
AntCingCortex	gtexv6	RP11-690G19.3	ENSG00000266753	N	-
AntCingCortex	gtexv6	NEUROD2	ENSG00000171532	N	N
AntCingCortex	gtexv6	PSMD3	ENSG00000108344	N	-
AntCingCortex	gtexv6	MED24	ENSG00000008838	N	MG
AntCingCortex	gtexv6	MSL1	ENSG00000188895	N	-
AntCingCortex	gtexv6	RAPGEFL1	ENSG00000108352	N	-
AntCingCortex	gtexv6	CDC6	ENSG00000094804	N	-
AntCingCortex	gtexv6	RARA	ENSG00000131759	N	MG
AntCingCortex	gtexv6	AC004231.2	ENSG00000234477	N	-
AntCingCortex	gtexv6	KRT33B	ENSG00000131738	N	N
AntCingCortex	gtexv6	KRT31	ENSG00000094796	N	N
AntCingCortex	gtexv6	NT5C3B	ENSG00000141698	N	-
AntCingCortex	gtexv6	RP11-156E6.1	ENSG00000259623	N	-
AntCingCortex	gtexv6	DNAJC7	ENSG00000168259	N	-
AntCingCortex	gtexv6	KCNH4	ENSG00000089558	N	N
AntCingCortex	gtexv6	ATP6V0A1	ENSG00000033627	N	-
AntCingCortex	gtexv6	MIR5010	ENSG00000265611	N	-
AntCingCortex	gtexv6	AC067852.1	ENSG00000256929	N	-
AntCingCortex	gtexv6	RP11-400F19.6	ENSG00000266962	N	-
AntCingCortex	gtexv6	COASY	ENSG00000068120	N	-
AntCingCortex	gtexv6	FAM134C	ENSG00000141699	N	-
AntCingCortex	gtexv6	TUBG1	ENSG00000131462	N	-
AntCingCortex	gtexv6	TUBG2	ENSG00000037042	N	-
AntCingCortex	gtexv6	CTD-3193K9.3	ENSG00000267765	N	-
AntCingCortex	gtexv6	CNTNAP1	ENSG00000108797	N	N
AntCingCortex	gtexv6	VPS25	ENSG00000131475	N	-
AntCingCortex	gtexv6	COA3	ENSG00000183978	N	-
AntCingCortex	gtexv6	PSME3	ENSG00000131467	N	-
AntCingCortex	gtexv6	PTGES3L	ENSG00000267060	N	-
AntCingCortex	gtexv6	RUNDC1	ENSG00000198863	N	-
AntCingCortex	gtexv6	ARL4D	ENSG00000175906	N	-
AntCingCortex	gtexv6	DUSP3	ENSG00000108861	N	-
AntCingCortex	gtexv6	MPP3	ENSG00000161647	N	-
AntCingCortex	gtexv6	MPP2	ENSG00000108852	N	-
AntCingCortex	gtexv6	RP11-527L4.2	ENSG00000261514	N	N
AntCingCortex	gtexv6	LSM12	ENSG00000161654	N	-
AntCingCortex	gtexv6	HDAC5	ENSG00000108840	N	-
AntCingCortex	gtexv6	TMUB2	ENSG00000168591	N	-
AntCingCortex	gtexv6	ATXN7L3	ENSG00000087152	N	-
AntCingCortex	gtexv6	UBTF	ENSG00000108312	N	-
AntCingCortex	gtexv6	AC003102.3	ENSG00000267750	N	-
AntCingCortex	gtexv6	RUNDC3A	ENSG00000108309	N	-
AntCingCortex	gtexv6	FAM171A2	ENSG00000161682	N	-
AntCingCortex	gtexv6	C17orf104	ENSG00000180336	N	-
AntCingCortex	gtexv6	RP11-1072C15.4	ENSG00000267160	N	-
AntCingCortex	gtexv6	ADAM11	ENSG00000073670	N	-
AntCingCortex	gtexv6	HEXIM1	ENSG00000186834	N	-
AntCingCortex	gtexv6	HEXIM2	ENSG00000168517	N	-
AntCingCortex	gtexv6	RP13-890H12.2	ENSG00000267288	N	-
AntCingCortex	gtexv6	CTD-2020K17.1	ENSG00000267121	N	-
AntCingCortex	gtexv6	FMNL1	ENSG00000184922	N	-
AntCingCortex	gtexv6	CTD-2020K17.3	ENSG00000233175	N	N
AntCingCortex	gtexv6	CTD-2020K17.4	ENSG00000233483	N	-
AntCingCortex	gtexv6	CRHR1-IT1	ENSG00000204650	N	-
AntCingCortex	gtexv6	CRHR1	ENSG00000120088	N	N
AntCingCortex	gtexv6	RP11-105N13.4	ENSG00000263715	N	N
AntCingCortex	gtexv6	MAPT-AS1	ENSG00000264589	N	-
AntCingCortex	gtexv6	MAPT	ENSG00000186868	N	N
AntCingCortex	gtexv6	ARL17B	ENSG00000228696	N	-
AntCingCortex	gtexv6	LRRC37A	ENSG00000176681	N	N
AntCingCortex	gtexv6	NSFP1	ENSG00000260075	N	-
AntCingCortex	gtexv6	NSF	ENSG00000073969	N	N
AntCingCortex	gtexv6	WNT3	ENSG00000108379	N	-
AntCingCortex	gtexv6	RPRML	ENSG00000179673	N	-
AntCingCortex	gtexv6	CDC27	ENSG00000004897	N	-
AntCingCortex	gtexv6	AC002558.1	ENSG00000221016	N	-
AntCingCortex	gtexv6	NPEPPS	ENSG00000141279	N	-
AntCingCortex	gtexv6	RP11-580I16.2	ENSG00000263766	N	-
AntCingCortex	gtexv6	TBKBP1	ENSG00000198933	N	-
AntCingCortex	gtexv6	MRPL10	ENSG00000159111	N	-
AntCingCortex	gtexv6	LRRC46	ENSG00000141294	N	-
AntCingCortex	gtexv6	RP11-6N17.6	ENSG00000264019	N	MA
AntCingCortex	gtexv6	RP5-890E16.4	ENSG00000266341	N	-
AntCingCortex	gtexv6	SNX11	ENSG00000002919	N	-
AntCingCortex	gtexv6	ATP5G1	ENSG00000159199	N	-
AntCingCortex	gtexv6	UBE2Z	ENSG00000159202	N	-
AntCingCortex	gtexv6	PHOSPHO1	ENSG00000173868	N	N
AntCingCortex	gtexv6	NXPH3	ENSG00000182575	N	N
AntCingCortex	gtexv6	SLC35B1	ENSG00000121073	N	-
AntCingCortex	gtexv6	KAT7	ENSG00000136504	N	-
AntCingCortex	gtexv6	ITGA3	ENSG00000005884	N	-
AntCingCortex	gtexv6	PDK2	ENSG00000005882	N	-
AntCingCortex	gtexv6	SAMD14	ENSG00000167100	N	-
AntCingCortex	gtexv6	PPP1R9B	ENSG00000108819	N	-
AntCingCortex	gtexv6	AC002401.1	ENSG00000236472	N	-
AntCingCortex	gtexv6	MRPL27	ENSG00000108826	N	-
AntCingCortex	gtexv6	EPN3	ENSG00000049283	N	N
AntCingCortex	gtexv6	CACNA1G-AS1	ENSG00000250107	N	N
AntCingCortex	gtexv6	CACNA1G	ENSG00000006283	N	-
AntCingCortex	gtexv6	CTB-22K21.2	ENSG00000251239	N	-
AntCingCortex	gtexv6	TOB1-AS1	ENSG00000229980	N	-
AntCingCortex	gtexv6	RP11-700H6.4	ENSG00000262006	N	-
AntCingCortex	gtexv6	UTP18	ENSG00000011260	N	-
AntCingCortex	gtexv6	CA10	ENSG00000154975	N	N
AntCingCortex	gtexv6	TOM1L1	ENSG00000141198	N	-
AntCingCortex	gtexv6	COX11	ENSG00000166260	N	-
AntCingCortex	gtexv6	HLF	ENSG00000108924	N	-
AntCingCortex	gtexv6	MMD	ENSG00000108960	N	-
AntCingCortex	gtexv6	NOG	ENSG00000183691	N	-
AntCingCortex	gtexv6	DGKE	ENSG00000153933	N	-
AntCingCortex	gtexv6	RP11-670E13.2	ENSG00000262951	N	-
AntCingCortex	gtexv6	COIL	ENSG00000121058	N	-
AntCingCortex	gtexv6	SCPEP1	ENSG00000121064	N	-
AntCingCortex	gtexv6	AKAP1	ENSG00000121057	N	-
AntCingCortex	gtexv6	MRPS23	ENSG00000181610	N	-
AntCingCortex	gtexv6	RP11-159D12.9	ENSG00000264364	N	-
AntCingCortex	gtexv6	MPO	ENSG00000005381	N	-
AntCingCortex	gtexv6	BZRAP1	ENSG00000005379	N	-
AntCingCortex	gtexv6	BZRAP1-AS1	ENSG00000265148	N	-
AntCingCortex	gtexv6	SUPT4H1	ENSG00000213246	N	-
AntCingCortex	gtexv6	MTMR4	ENSG00000108389	N	-
AntCingCortex	gtexv6	RAD51C	ENSG00000108384	N	-
AntCingCortex	gtexv6	PPM1E	ENSG00000175175	N	-
AntCingCortex	gtexv6	TRIM37	ENSG00000108395	N	-
AntCingCortex	gtexv6	GDPD1	ENSG00000153982	N	-
AntCingCortex	gtexv6	YPEL2	ENSG00000175155	N	OLG
AntCingCortex	gtexv6	RP11-567L7.5	ENSG00000266002	N	OLG
AntCingCortex	gtexv6	RP11-567L7.6	ENSG00000265313	N	-
AntCingCortex	gtexv6	CLTC	ENSG00000141367	N	-
AntCingCortex	gtexv6	PTRH2	ENSG00000141378	N	-
AntCingCortex	gtexv6	VMP1	ENSG00000062716	N	-
AntCingCortex	gtexv6	CTD-2319I12.4	ENSG00000267248	N	-
AntCingCortex	gtexv6	CA4	ENSG00000167434	N	-
AntCingCortex	gtexv6	BCAS3	ENSG00000141376	N	-
AntCingCortex	gtexv6	RP11-264B14.1	ENSG00000267207	N	-
AntCingCortex	gtexv6	2010-03-01	ENSG00000173838	N	-
AntCingCortex	gtexv6	TANC2	ENSG00000170921	N	N
AntCingCortex	gtexv6	CYB561	ENSG00000008283	N	N
AntCingCortex	gtexv6	KCNH6	ENSG00000173826	N	N
AntCingCortex	gtexv6	TACO1	ENSG00000136463	N	-
AntCingCortex	gtexv6	RP11-51F16.9	ENSG00000270587	N	-
AntCingCortex	gtexv6	LIMD2	ENSG00000136490	N	-
AntCingCortex	gtexv6	PSMC5	ENSG00000087191	N	-
AntCingCortex	gtexv6	C17orf72	ENSG00000224383	N	N
AntCingCortex	gtexv6	AMZ2P1	ENSG00000214174	N	-
AntCingCortex	gtexv6	PSMD12	ENSG00000197170	N	-
AntCingCortex	gtexv6	KPNA2	ENSG00000182481	N	-
AntCingCortex	gtexv6	AMZ2	ENSG00000196704	N	-
AntCingCortex	gtexv6	PRKAR1A	ENSG00000108946	N	-
AntCingCortex	gtexv6	ABCA10	ENSG00000154263	N	-
AntCingCortex	gtexv6	ABCA5	ENSG00000154265	N	-
AntCingCortex	gtexv6	RP1-193H18.2	ENSG00000267194	N	-
AntCingCortex	gtexv6	SSTR2	ENSG00000180616	N	N
AntCingCortex	gtexv6	RP11-143K11.1	ENSG00000260248	N	N
AntCingCortex	gtexv6	COG1	ENSG00000166685	N	-
AntCingCortex	gtexv6	SDK2	ENSG00000069188	N	N
AntCingCortex	gtexv6	RAB37	ENSG00000172794	N	-
AntCingCortex	gtexv6	FADS6	ENSG00000172782	N	N
AntCingCortex	gtexv6	KCTD2	ENSG00000180901	N	-
AntCingCortex	gtexv6	ATP5H	ENSG00000167863	N	-
AntCingCortex	gtexv6	HN1	ENSG00000189159	N	-
AntCingCortex	gtexv6	RP11-649A18.7	ENSG00000265242	N	-
AntCingCortex	gtexv6	GGA3	ENSG00000125447	N	-
AntCingCortex	gtexv6	SLC25A19	ENSG00000125454	N	-
AntCingCortex	gtexv6	GRB2	ENSG00000177885	N	-
AntCingCortex	gtexv6	AC011933.1	ENSG00000257073	N	-
AntCingCortex	gtexv6	WBP2	ENSG00000132471	N	-
AntCingCortex	gtexv6	RNF157-AS1	ENSG00000267128	N	-
AntCingCortex	gtexv6	RNF157	ENSG00000141576	N	-
AntCingCortex	gtexv6	PRPSAP1	ENSG00000161542	N	-
AntCingCortex	gtexv6	UBE2O	ENSG00000175931	N	-
AntCingCortex	gtexv6	CYGB	ENSG00000161544	N	N
AntCingCortex	gtexv6	RP11-318A15.2	ENSG00000261335	N	N
AntCingCortex	gtexv6	MXRA7	ENSG00000182534	N	-
AntCingCortex	gtexv6	MFSD11	ENSG00000092931	N	-
AntCingCortex	gtexv6	MGAT5B	ENSG00000167889	N	N
AntCingCortex	gtexv6	RP11-13K12.2	ENSG00000267665	N	N
AntCingCortex	gtexv6	RP11-13K12.1	ENSG00000267506	N	-
AntCingCortex	gtexv6	RP11-13K12.5	ENSG00000267466	N	N
AntCingCortex	gtexv6	RBFOX3	ENSG00000167281	N	N
AntCingCortex	gtexv6	CBX4	ENSG00000141582	N	MG
AntCingCortex	gtexv6	SLC26A11	ENSG00000181045	N	-
AntCingCortex	gtexv6	CTD-2047H16.4	ENSG00000263069	N	-
AntCingCortex	gtexv6	ENDOV	ENSG00000173818	N	-
AntCingCortex	gtexv6	NPTX1	ENSG00000171246	N	N
AntCingCortex	gtexv6	RPTOR	ENSG00000141564	N	-
AntCingCortex	gtexv6	AC127496.1	ENSG00000175911	N	-
AntCingCortex	gtexv6	BAIAP2-AS1	ENSG00000226137	N	-
AntCingCortex	gtexv6	BAIAP2	ENSG00000175866	N	-
AntCingCortex	gtexv6	RP11-1055B8.6	ENSG00000263053	N	-
AntCingCortex	gtexv6	ACTG1	ENSG00000184009	N	-
AntCingCortex	gtexv6	RP13-766D20.2	ENSG00000229848	N	-
AntCingCortex	gtexv6	FSCN2	ENSG00000186765	N	-
AntCingCortex	gtexv6	NPLOC4	ENSG00000182446	N	-
AntCingCortex	gtexv6	ARL16	ENSG00000214087	N	-
AntCingCortex	gtexv6	SLC25A10	ENSG00000183048	N	-
AntCingCortex	gtexv6	FAM195B	ENSG00000225663	N	-
AntCingCortex	gtexv6	ARHGDIA	ENSG00000141522	N	-
AntCingCortex	gtexv6	RP11-498C9.3	ENSG00000262413	N	-
AntCingCortex	gtexv6	PCYT2	ENSG00000185813	N	-
AntCingCortex	gtexv6	MAFG-AS1	ENSG00000265688	N	N
AntCingCortex	gtexv6	AC137723.5	ENSG00000235296	N	-
AntCingCortex	gtexv6	RAC3	ENSG00000169750	N	-
AntCingCortex	gtexv6	GPS1	ENSG00000169727	N	-
AntCingCortex	gtexv6	FASN	ENSG00000169710	N	-
AntCingCortex	gtexv6	RP11-1376P16.2	ENSG00000265678	N	-
AntCingCortex	gtexv6	NARF	ENSG00000141562	N	-
AntCingCortex	gtexv6	FOXK2	ENSG00000141568	N	-
AntCingCortex	gtexv6	RP13-638C3.4	ENSG00000261845	N	-
AntCingCortex	gtexv6	RAB40B	ENSG00000141542	N	-
AntCingCortex	gtexv6	RP11-388C12.1	ENSG00000263063	N	-
AntCingCortex	gtexv6	FN3K	ENSG00000167363	N	-
AntCingCortex	gtexv6	TBCD	ENSG00000141556	N	-
AntCingCortex	gtexv6	B3GNTL1	ENSG00000175711	N	-
AntCingCortex	gtexv6	USP14	ENSG00000101557	N	-
AntCingCortex	gtexv6	CLUL1	ENSG00000079101	N	N
AntCingCortex	gtexv6	RP11-806L2.2	ENSG00000266456	N	OLG
AntCingCortex	gtexv6	RP11-672L10.2	ENSG00000265179	N	N
AntCingCortex	gtexv6	ADCYAP1	ENSG00000141433	N	N
AntCingCortex	gtexv6	LPIN2	ENSG00000101577	N	-
AntCingCortex	gtexv6	MYL12B	ENSG00000118680	N	-
AntCingCortex	gtexv6	DLGAP1	ENSG00000170579	N	-
AntCingCortex	gtexv6	DLGAP1-AS3	ENSG00000263724	N	N
AntCingCortex	gtexv6	DLGAP1-AS4	ENSG00000263878	N	-
AntCingCortex	gtexv6	C18orf42	ENSG00000231824	N	N
AntCingCortex	gtexv6	EPB41L3	ENSG00000082397	N	OLG
AntCingCortex	gtexv6	TMEM200C	ENSG00000206432	N	N
AntCingCortex	gtexv6	RP11-945C19.4	ENSG00000264449	N	N
AntCingCortex	gtexv6	PTPRM	ENSG00000173482	N	-
AntCingCortex	gtexv6	RAB12	ENSG00000206418	N	-
AntCingCortex	gtexv6	RP11-674N23.1	ENSG00000265962	N	-
AntCingCortex	gtexv6	SOGA2	ENSG00000168502	N	N
AntCingCortex	gtexv6	NDUFV2	ENSG00000178127	N	-
AntCingCortex	gtexv6	RP11-21J18.1	ENSG00000265257	N	-
AntCingCortex	gtexv6	RALBP1	ENSG00000017797	N	-
AntCingCortex	gtexv6	VAPA	ENSG00000101558	N	-
AntCingCortex	gtexv6	NAPG	ENSG00000134265	N	-
AntCingCortex	gtexv6	CHMP1B	ENSG00000255112	N	-
AntCingCortex	gtexv6	RP11-78A19.3	ENSG00000267165	N	-
AntCingCortex	gtexv6	CIDEA	ENSG00000176194	N	N
AntCingCortex	gtexv6	AFG3L2	ENSG00000141385	N	-
AntCingCortex	gtexv6	RP11-861E21.2	ENSG00000267199	N	-
AntCingCortex	gtexv6	CEP76	ENSG00000101624	N	-
AntCingCortex	gtexv6	SEH1L	ENSG00000085415	N	-
AntCingCortex	gtexv6	RP11-773H22.4	ENSG00000266969	N	N
AntCingCortex	gtexv6	LDLRAD4	ENSG00000168675	N	OLG
AntCingCortex	gtexv6	FAM210A	ENSG00000177150	N	-
AntCingCortex	gtexv6	RNMT	ENSG00000101654	N	-
AntCingCortex	gtexv6	ZNF519	ENSG00000175322	N	-
AntCingCortex	gtexv6	RP11-411B10.4	ENSG00000267756	N	-
AntCingCortex	gtexv6	ANKRD20A5P	ENSG00000186481	N	-
AntCingCortex	gtexv6	ANKRD30B	ENSG00000180777	N	-
AntCingCortex	gtexv6	SNRPD1	ENSG00000167088	N	-
AntCingCortex	gtexv6	RP11-13N13.2	ENSG00000263350	N	-
AntCingCortex	gtexv6	TMEM241	ENSG00000134490	N	-
AntCingCortex	gtexv6	C18orf8	ENSG00000141452	N	-
AntCingCortex	gtexv6	ANKRD29	ENSG00000154065	N	-
AntCingCortex	gtexv6	TTC39C	ENSG00000168234	N	-
AntCingCortex	gtexv6	CABYR	ENSG00000154040	N	-
AntCingCortex	gtexv6	TAF4B	ENSG00000141384	N	N
AntCingCortex	gtexv6	KCTD1	ENSG00000134504	N	N
AntCingCortex	gtexv6	B4GALT6	ENSG00000118276	N	-
AntCingCortex	gtexv6	RP11-549B18.1	ENSG00000259985	N	-
AntCingCortex	gtexv6	RP11-326K13.4	ENSG00000263823	N	-
AntCingCortex	gtexv6	KLHL14	ENSG00000197705	N	N
AntCingCortex	gtexv6	ASXL3	ENSG00000141431	N	-
AntCingCortex	gtexv6	NOL4	ENSG00000101746	N	N
AntCingCortex	gtexv6	MAPRE2	ENSG00000166974	N	-
AntCingCortex	gtexv6	INO80C	ENSG00000153391	N	-
AntCingCortex	gtexv6	C18orf21	ENSG00000141428	N	-
AntCingCortex	gtexv6	RPRD1A	ENSG00000141425	N	-
AntCingCortex	gtexv6	ELP2	ENSG00000134759	N	-
AntCingCortex	gtexv6	FHOD3	ENSG00000134775	N	-
AntCingCortex	gtexv6	TPGS2	ENSG00000134779	N	-
AntCingCortex	gtexv6	RP11-95O2.1	ENSG00000267651	N	-
AntCingCortex	gtexv6	CELF4	ENSG00000101489	N	-
AntCingCortex	gtexv6	RP11-95O2.5	ENSG00000267707	N	-
AntCingCortex	gtexv6	PIK3C3	ENSG00000078142	N	-
AntCingCortex	gtexv6	RIT2	ENSG00000152214	N	N
AntCingCortex	gtexv6	SYT4	ENSG00000132872	N	N
AntCingCortex	gtexv6	RP11-456K23.1	ENSG00000267414	N	-
AntCingCortex	gtexv6	SETBP1	ENSG00000152217	N	N
AntCingCortex	gtexv6	EPG5	ENSG00000152223	N	-
AntCingCortex	gtexv6	ATP5A1	ENSG00000152234	N	-
AntCingCortex	gtexv6	RNF165	ENSG00000141622	N	N
AntCingCortex	gtexv6	ST8SIA5	ENSG00000101638	N	-
AntCingCortex	gtexv6	RP11-742D12.2	ENSG00000270112	N	N
AntCingCortex	gtexv6	PIAS2	ENSG00000078043	N	-
AntCingCortex	gtexv6	RP11-49K24.8	ENSG00000267724	N	-
AntCingCortex	gtexv6	HDHD2	ENSG00000167220	N	-
AntCingCortex	gtexv6	ZBTB7C	ENSG00000184828	N	-
AntCingCortex	gtexv6	CTIF	ENSG00000134030	N	-
AntCingCortex	gtexv6	DYM	ENSG00000141627	N	-
AntCingCortex	gtexv6	RN7SL695P	ENSG00000240820	N	N
AntCingCortex	gtexv6	RAB27B	ENSG00000041353	N	-
AntCingCortex	gtexv6	RP11-839G9.1	ENSG00000267112	N	-
AntCingCortex	gtexv6	CCDC68	ENSG00000166510	N	-
AntCingCortex	gtexv6	TXNL1	ENSG00000091164	N	-
AntCingCortex	gtexv6	WDR7	ENSG00000091157	N	N
AntCingCortex	gtexv6	WDR7-UA1	ENSG00000267225	N	-
AntCingCortex	gtexv6	ST8SIA3	ENSG00000177511	N	N
AntCingCortex	gtexv6	NARS	ENSG00000134440	N	-
AntCingCortex	gtexv6	NEDD4L	ENSG00000049759	N	N
AntCingCortex	gtexv6	RP11-845C23.3	ENSG00000267396	N	-
AntCingCortex	gtexv6	GRP	ENSG00000134443	N	N
AntCingCortex	gtexv6	CCBE1	ENSG00000183287	N	N
AntCingCortex	gtexv6	MC4R	ENSG00000166603	N	N
AntCingCortex	gtexv6	KIAA1468	ENSG00000134444	N	-
AntCingCortex	gtexv6	TNFRSF11A	ENSG00000141655	N	-
AntCingCortex	gtexv6	ZCCHC2	ENSG00000141664	N	-
AntCingCortex	gtexv6	RP11-421N8.1	ENSG00000260747	N	-
AntCingCortex	gtexv6	TMX3	ENSG00000166479	N	-
AntCingCortex	gtexv6	CBLN2	ENSG00000141668	N	N
AntCingCortex	gtexv6	NETO1	ENSG00000166342	N	N
AntCingCortex	gtexv6	RP11-713C5.1	ENSG00000265579	N	N
AntCingCortex	gtexv6	ATP9B	ENSG00000166377	N	-
AntCingCortex	gtexv6	KCNG2	ENSG00000178342	N	N
AntCingCortex	gtexv6	PQLC1	ENSG00000122490	N	-
AntCingCortex	gtexv6	RBFA	ENSG00000101546	N	-
AntCingCortex	gtexv6	AC139100.3	ENSG00000267251	N	N
AntCingCortex	gtexv6	C2CD4C	ENSG00000183186	N	N
AntCingCortex	gtexv6	CDC34	ENSG00000099804	N	-
AntCingCortex	gtexv6	HCN2	ENSG00000099822	N	-
AntCingCortex	gtexv6	AC005559.3	ENSG00000267036	N	-
AntCingCortex	gtexv6	POLRMT	ENSG00000099821	N	-
AntCingCortex	gtexv6	FGF22	ENSG00000070388	N	-
AntCingCortex	gtexv6	RNF126	ENSG00000070423	N	-
AntCingCortex	gtexv6	LPPR3	ENSG00000129951	N	-
AntCingCortex	gtexv6	PRTN3	ENSG00000196415	N	N
AntCingCortex	gtexv6	ELANE	ENSG00000197561	N	-
AntCingCortex	gtexv6	WDR18	ENSG00000065268	N	-
AntCingCortex	gtexv6	POLR2E	ENSG00000099817	N	-
AntCingCortex	gtexv6	STK11	ENSG00000118046	N	-
AntCingCortex	gtexv6	C19orf26	ENSG00000099625	N	N
AntCingCortex	gtexv6	AC004221.2	ENSG00000267778	N	-
AntCingCortex	gtexv6	CIRBP-AS1	ENSG00000267493	N	-
AntCingCortex	gtexv6	MUM1	ENSG00000160953	N	-
AntCingCortex	gtexv6	AC005330.2	ENSG00000267372	N	-
AntCingCortex	gtexv6	AC004623.2	ENSG00000267755	N	-
AntCingCortex	gtexv6	AC027307.3	ENSG00000268798	N	-
AntCingCortex	gtexv6	REXO1	ENSG00000079313	N	-
AntCingCortex	gtexv6	CTB-31O20.4	ENSG00000267244	N	-
AntCingCortex	gtexv6	CTB-31O20.6	ENSG00000267125	N	-
AntCingCortex	gtexv6	KLF16	ENSG00000129911	N	-
AntCingCortex	gtexv6	CSNK1G2	ENSG00000133275	N	-
AntCingCortex	gtexv6	AC005306.3	ENSG00000267283	N	-
AntCingCortex	gtexv6	AP3D1	ENSG00000065000	N	-
AntCingCortex	gtexv6	OAZ1	ENSG00000104904	N	-
AntCingCortex	gtexv6	DIRAS1	ENSG00000176490	N	-
AntCingCortex	gtexv6	THOP1	ENSG00000172009	N	-
AntCingCortex	gtexv6	ZNF554	ENSG00000172006	N	-
AntCingCortex	gtexv6	TLE2	ENSG00000065717	N	N
AntCingCortex	gtexv6	AES	ENSG00000104964	N	-
AntCingCortex	gtexv6	AC005944.2	ENSG00000267469	N	-
AntCingCortex	gtexv6	GNA11	ENSG00000088256	N	-
AntCingCortex	gtexv6	AC005262.2	ENSG00000267688	N	-
AntCingCortex	gtexv6	GNA15	ENSG00000060558	N	N
AntCingCortex	gtexv6	NCLN	ENSG00000125912	N	-
AntCingCortex	gtexv6	CELF5	ENSG00000161082	N	N
AntCingCortex	gtexv6	AC010649.1	ENSG00000267448	N	-
AntCingCortex	gtexv6	C19orf77	ENSG00000095932	N	N
AntCingCortex	gtexv6	FZR1	ENSG00000105325	N	-
AntCingCortex	gtexv6	MFSD12	ENSG00000161091	N	-
AntCingCortex	gtexv6	PIP5K1C	ENSG00000186111	N	-
AntCingCortex	gtexv6	MATK	ENSG00000007264	N	-
AntCingCortex	gtexv6	ZFR2	ENSG00000105278	N	-
AntCingCortex	gtexv6	ATCAY	ENSG00000167654	N	N
AntCingCortex	gtexv6	NMRK2	ENSG00000077009	N	N
AntCingCortex	gtexv6	DAPK3	ENSG00000167657	N	-
AntCingCortex	gtexv6	ZBTB7A	ENSG00000178951	N	-
AntCingCortex	gtexv6	MAP2K2	ENSG00000126934	N	-
AntCingCortex	gtexv6	CREB3L3	ENSG00000060566	N	N
AntCingCortex	gtexv6	ANKRD24	ENSG00000089847	N	-
AntCingCortex	gtexv6	SHD	ENSG00000105251	N	N
AntCingCortex	gtexv6	FSD1	ENSG00000105255	N	N
AntCingCortex	gtexv6	MPND	ENSG00000008382	N	-
AntCingCortex	gtexv6	AC007292.4	ENSG00000269807	N	-
AntCingCortex	gtexv6	AC007292.3	ENSG00000269318	N	-
AntCingCortex	gtexv6	SH3GL1	ENSG00000141985	N	-
AntCingCortex	gtexv6	CHAF1A	ENSG00000167670	N	OLG
AntCingCortex	gtexv6	CTB-50L17.5	ENSG00000267255	N	-
AntCingCortex	gtexv6	UBXN6	ENSG00000167671	N	-
AntCingCortex	gtexv6	HDGFRP2	ENSG00000167674	N	MG
AntCingCortex	gtexv6	SEMA6B	ENSG00000167680	N	-
AntCingCortex	gtexv6	TNFAIP8L1	ENSG00000185361	N	-
AntCingCortex	gtexv6	MIR7-3HG	ENSG00000176840	N	-
AntCingCortex	gtexv6	FEM1A	ENSG00000141965	N	-
AntCingCortex	gtexv6	AC005523.2	ENSG00000269604	N	-
AntCingCortex	gtexv6	TICAM1	ENSG00000127666	N	MG
AntCingCortex	gtexv6	PTPRS	ENSG00000105426	N	N
AntCingCortex	gtexv6	TINCR	ENSG00000223573	N	N
AntCingCortex	gtexv6	SAFB	ENSG00000160633	N	-
AntCingCortex	gtexv6	HSD11B1L	ENSG00000167733	N	-
AntCingCortex	gtexv6	LONP1	ENSG00000196365	N	-
AntCingCortex	gtexv6	RANBP3	ENSG00000031823	N	-
AntCingCortex	gtexv6	CTC-503J8.6	ENSG00000267427	N	-
AntCingCortex	gtexv6	GTF2F1	ENSG00000125651	N	-
AntCingCortex	gtexv6	SLC25A23	ENSG00000125648	N	-
AntCingCortex	gtexv6	TUBB4A	ENSG00000104833	N	OLG
AntCingCortex	gtexv6	TNFSF9	ENSG00000125657	N	-
AntCingCortex	gtexv6	MCOLN1	ENSG00000090674	N	-
AntCingCortex	gtexv6	PNPLA6	ENSG00000032444	N	-
AntCingCortex	gtexv6	CAMSAP3	ENSG00000076826	N	N
AntCingCortex	gtexv6	CLEC4G	ENSG00000182566	N	N
AntCingCortex	gtexv6	CLEC4GP1	ENSG00000268297	N	N
AntCingCortex	gtexv6	EVI5L	ENSG00000142459	N	-
AntCingCortex	gtexv6	TGFBR3L	ENSG00000260001	N	N
AntCingCortex	gtexv6	CTD-3193O13.1	ENSG00000260500	N	N
AntCingCortex	gtexv6	SNAPC2	ENSG00000104976	N	-
AntCingCortex	gtexv6	TIMM44	ENSG00000104980	N	-
AntCingCortex	gtexv6	ELAVL1	ENSG00000066044	N	-
AntCingCortex	gtexv6	CTD-3193O13.14	ENSG00000269813	N	-
AntCingCortex	gtexv6	FBN3	ENSG00000142449	N	N
AntCingCortex	gtexv6	RPS28	ENSG00000233927	N	-
AntCingCortex	gtexv6	PIN1	ENSG00000127445	N	-
AntCingCortex	gtexv6	C19orf66	ENSG00000130813	N	-
AntCingCortex	gtexv6	CTD-2240E14.4	ENSG00000267387	N	-
AntCingCortex	gtexv6	ANGPTL6	ENSG00000130812	N	-
AntCingCortex	gtexv6	P2RY11	ENSG00000244165	N	-
AntCingCortex	gtexv6	MRPL4	ENSG00000105364	N	-
AntCingCortex	gtexv6	CTD-2369P2.5	ENSG00000266978	N	-
AntCingCortex	gtexv6	CTD-2369P2.4	ENSG00000267105	N	-
AntCingCortex	gtexv6	ICAM5	ENSG00000105376	N	N
AntCingCortex	gtexv6	CDC37	ENSG00000105401	N	-
AntCingCortex	gtexv6	PDE4A	ENSG00000065989	N	N
AntCingCortex	gtexv6	ATG4D	ENSG00000130734	N	N
AntCingCortex	gtexv6	CDKN2D	ENSG00000129355	N	-
AntCingCortex	gtexv6	SMARCA4	ENSG00000127616	N	-
AntCingCortex	gtexv6	SPC24	ENSG00000161888	N	N
AntCingCortex	gtexv6	RAB3D	ENSG00000105514	N	-
AntCingCortex	gtexv6	CTC-510F12.6	ENSG00000267576	N	-
AntCingCortex	gtexv6	DKFZP761J1410	ENSG00000105520	N	-
AntCingCortex	gtexv6	ELAVL3	ENSG00000196361	N	OLG
AntCingCortex	gtexv6	ZNF653	ENSG00000161914	N	-
AntCingCortex	gtexv6	ECSIT	ENSG00000130159	N	-
AntCingCortex	gtexv6	CNN1	ENSG00000130176	N	N
AntCingCortex	gtexv6	ZNF833P	ENSG00000197332	N	-
AntCingCortex	gtexv6	CTC-499B15.4	ENSG00000267343	N	N
AntCingCortex	gtexv6	ZNF441	ENSG00000197044	N	-
AntCingCortex	gtexv6	WDR83	ENSG00000123154	N	-
AntCingCortex	gtexv6	DHPS	ENSG00000095059	N	-
AntCingCortex	gtexv6	FBXW9	ENSG00000132004	N	-
AntCingCortex	gtexv6	CTD-2659N19.2	ENSG00000267791	N	-
AntCingCortex	gtexv6	TNPO2	ENSG00000105576	N	-
AntCingCortex	gtexv6	ASNA1	ENSG00000198356	N	-
AntCingCortex	gtexv6	PRDX2	ENSG00000167815	N	-
AntCingCortex	gtexv6	CTD-2659N19.10	ENSG00000267062	N	-
AntCingCortex	gtexv6	CTD-2265O21.3	ENSG00000267424	N	N
AntCingCortex	gtexv6	RTBDN	ENSG00000132026	N	-
AntCingCortex	gtexv6	MAST1	ENSG00000105613	N	-
AntCingCortex	gtexv6	FARSA	ENSG00000179115	N	-
AntCingCortex	gtexv6	RAD23A	ENSG00000179262	N	-
AntCingCortex	gtexv6	NFIX	ENSG00000008441	N	-
AntCingCortex	gtexv6	NACC1	ENSG00000160877	N	-
AntCingCortex	gtexv6	CTC-250I14.3	ENSG00000267512	N	-
AntCingCortex	gtexv6	CACNA1A	ENSG00000141837	N	-
AntCingCortex	gtexv6	ZSWIM4	ENSG00000132003	N	-
AntCingCortex	gtexv6	PALM3	ENSG00000187867	N	-
AntCingCortex	gtexv6	PRKACA	ENSG00000072062	N	-
AntCingCortex	gtexv6	LPHN1	ENSG00000072071	N	N
AntCingCortex	gtexv6	GIPC1	ENSG00000123159	N	-
AntCingCortex	gtexv6	SLC1A6	ENSG00000105143	N	N
AntCingCortex	gtexv6	FAM32A	ENSG00000105058	N	-
AntCingCortex	gtexv6	AP1M1	ENSG00000072958	N	-
AntCingCortex	gtexv6	SMIM7	ENSG00000214046	N	-
AntCingCortex	gtexv6	TMEM38A	ENSG00000072954	N	-
AntCingCortex	gtexv6	SIN3B	ENSG00000127511	N	-
AntCingCortex	gtexv6	OCEL1	ENSG00000099330	N	N
AntCingCortex	gtexv6	BABAM1	ENSG00000105393	N	-
AntCingCortex	gtexv6	ABHD8	ENSG00000127220	N	-
AntCingCortex	gtexv6	DDA1	ENSG00000130311	N	-
AntCingCortex	gtexv6	UNC13A	ENSG00000130477	N	N
AntCingCortex	gtexv6	CTD-3149D2.3	ENSG00000269752	N	N
AntCingCortex	gtexv6	MAP1S	ENSG00000130479	N	N
AntCingCortex	gtexv6	CTD-3149D2.4	ENSG00000268112	N	-
AntCingCortex	gtexv6	CTB-52I2.8	ENSG00000105642	N	-
AntCingCortex	gtexv6	MAST3	ENSG00000099308	N	N
AntCingCortex	gtexv6	RAB3A	ENSG00000105649	N	N
AntCingCortex	gtexv6	AC068499.10	ENSG00000268650	N	-
AntCingCortex	gtexv6	PDE4C	ENSG00000105650	N	-
AntCingCortex	gtexv6	LSM4	ENSG00000130520	N	-
AntCingCortex	gtexv6	SSBP4	ENSG00000130511	N	-
AntCingCortex	gtexv6	FKBP8	ENSG00000105701	N	-
AntCingCortex	gtexv6	TMEM59L	ENSG00000105696	N	N
AntCingCortex	gtexv6	KLHL26	ENSG00000167487	N	MA
AntCingCortex	gtexv6	CRTC1	ENSG00000105662	N	-
AntCingCortex	gtexv6	SUGP2	ENSG00000064607	N	-
AntCingCortex	gtexv6	ARMC6	ENSG00000105676	N	-
AntCingCortex	gtexv6	SLC25A42	ENSG00000181035	N	-
AntCingCortex	gtexv6	NR2C2AP	ENSG00000184162	N	-
AntCingCortex	gtexv6	HAPLN4	ENSG00000187664	N	N
AntCingCortex	gtexv6	CILP2	ENSG00000160161	N	N
AntCingCortex	gtexv6	ZNF626	ENSG00000188171	N	-
AntCingCortex	gtexv6	CTD-3030D20.1	ENSG00000268747	N	-
AntCingCortex	gtexv6	ZNF208	ENSG00000160321	N	-
AntCingCortex	gtexv6	RP11-15H20.5	ENSG00000269837	N	N
AntCingCortex	gtexv6	ZNF91	ENSG00000167232	N	-
AntCingCortex	gtexv6	ZNF675	ENSG00000197372	N	-
AntCingCortex	gtexv6	ZNF681	ENSG00000196172	N	-
AntCingCortex	gtexv6	LINC00662	ENSG00000261824	N	-
AntCingCortex	gtexv6	CTC-459F4.1	ENSG00000261770	N	-
AntCingCortex	gtexv6	ENSG00000272635	ENSG00000272635	N	-
AntCingCortex	gtexv6	CTC-459F4.3	ENSG00000267575	N	-
AntCingCortex	gtexv6	CTC-459F4.6	ENSG00000267264	N	N
AntCingCortex	gtexv6	SLC25A1P5	ENSG00000267323	N	-
AntCingCortex	gtexv6	UQCRFS1	ENSG00000169021	N	-
AntCingCortex	gtexv6	CTC-525D6.1	ENSG00000264515	N	-
AntCingCortex	gtexv6	CTC-525D6.2	ENSG00000266248	N	-
AntCingCortex	gtexv6	VSTM2B	ENSG00000187135	N	-
AntCingCortex	gtexv6	POP4	ENSG00000105171	N	-
AntCingCortex	gtexv6	C19orf12	ENSG00000131943	N	-
AntCingCortex	gtexv6	CCNE1	ENSG00000105173	N	N
AntCingCortex	gtexv6	TAF9P3	ENSG00000267692	N	-
AntCingCortex	gtexv6	CTC-448F2.6	ENSG00000266910	N	-
AntCingCortex	gtexv6	TSHZ3	ENSG00000121297	N	-
AntCingCortex	gtexv6	AC008992.1	ENSG00000267636	N	N
AntCingCortex	gtexv6	PDCD5	ENSG00000105185	N	-
AntCingCortex	gtexv6	CTD-2538C1.2	ENSG00000267475	N	-
AntCingCortex	gtexv6	GPATCH1	ENSG00000076650	N	-
AntCingCortex	gtexv6	CHST8	ENSG00000124302	N	N
AntCingCortex	gtexv6	GPI	ENSG00000105220	N	-
AntCingCortex	gtexv6	PDCD2L	ENSG00000126249	N	-
AntCingCortex	gtexv6	UBA2	ENSG00000126261	N	-
AntCingCortex	gtexv6	AC020910.2	ENSG00000256383	N	-
AntCingCortex	gtexv6	SCN1B	ENSG00000105711	N	N
AntCingCortex	gtexv6	COX6B1	ENSG00000126267	N	-
AntCingCortex	gtexv6	U2AF1L4	ENSG00000161265	N	-
AntCingCortex	gtexv6	AC002398.11	ENSG00000267439	N	-
AntCingCortex	gtexv6	LIN37	ENSG00000267796	N	-
AntCingCortex	gtexv6	ARHGAP33	ENSG00000004777	N	-
AntCingCortex	gtexv6	APLP1	ENSG00000105290	N	OLG
AntCingCortex	gtexv6	LRFN3	ENSG00000126243	N	-
AntCingCortex	gtexv6	SDHAF1	ENSG00000205138	N	-
AntCingCortex	gtexv6	ALKBH6	ENSG00000239382	N	N
AntCingCortex	gtexv6	CLIP3	ENSG00000105270	N	N
AntCingCortex	gtexv6	WDR62	ENSG00000075702	N	-
AntCingCortex	gtexv6	CAPNS1	ENSG00000126247	N	-
AntCingCortex	gtexv6	LINC00665	ENSG00000232677	N	-
AntCingCortex	gtexv6	ZNF529	ENSG00000186020	N	-
AntCingCortex	gtexv6	ZNF382	ENSG00000161298	N	-
AntCingCortex	gtexv6	CTD-3234P18.2	ENSG00000266935	N	-
AntCingCortex	gtexv6	ZNF461	ENSG00000197808	N	-
AntCingCortex	gtexv6	CTD-2162K18.5	ENSG00000267254	N	-
AntCingCortex	gtexv6	ZNF829	ENSG00000185869	N	-
AntCingCortex	gtexv6	AC012309.5	ENSG00000226686	N	-
AntCingCortex	gtexv6	CTD-3064H18.4	ENSG00000180458	N	-
AntCingCortex	gtexv6	DPF1	ENSG00000011332	N	-
AntCingCortex	gtexv6	SPINT2	ENSG00000167642	N	-
AntCingCortex	gtexv6	YIF1B	ENSG00000167645	N	-
AntCingCortex	gtexv6	PSMD8	ENSG00000099341	N	-
AntCingCortex	gtexv6	GGN	ENSG00000179168	N	-
AntCingCortex	gtexv6	AC005789.11	ENSG00000267473	N	-
AntCingCortex	gtexv6	EIF3K	ENSG00000178982	N	-
AntCingCortex	gtexv6	MRPS12	ENSG00000128626	N	-
AntCingCortex	gtexv6	FBXO27	ENSG00000161243	N	-
AntCingCortex	gtexv6	CTB-189B5.3	ENSG00000267992	N	-
AntCingCortex	gtexv6	LRFN1	ENSG00000128011	N	-
AntCingCortex	gtexv6	CTC-246B18.8	ENSG00000268262	N	-
AntCingCortex	gtexv6	PAF1	ENSG00000006712	N	-
AntCingCortex	gtexv6	SUPT5H	ENSG00000196235	N	MG
AntCingCortex	gtexv6	TIMM50	ENSG00000105197	N	-
AntCingCortex	gtexv6	EID2B	ENSG00000176401	N	-
AntCingCortex	gtexv6	CTB-60E11.9	ENSG00000269792	N	-
AntCingCortex	gtexv6	EID2	ENSG00000176396	N	-
AntCingCortex	gtexv6	DYRK1B	ENSG00000105204	N	-
AntCingCortex	gtexv6	MAP3K10	ENSG00000130758	N	-
AntCingCortex	gtexv6	TTC9B	ENSG00000174521	N	-
AntCingCortex	gtexv6	PLD3	ENSG00000105223	N	-
AntCingCortex	gtexv6	HIPK4	ENSG00000160396	N	-
AntCingCortex	gtexv6	SPTBN4	ENSG00000160460	N	-
AntCingCortex	gtexv6	LTBP4	ENSG00000090006	N	N
AntCingCortex	gtexv6	NUMBL	ENSG00000105245	N	-
AntCingCortex	gtexv6	CYP2B7P1	ENSG00000256612	N	-
AntCingCortex	gtexv6	B9D2	ENSG00000123810	N	-
AntCingCortex	gtexv6	EXOSC5	ENSG00000077348	N	-
AntCingCortex	gtexv6	ATP5SL	ENSG00000105341	N	-
AntCingCortex	gtexv6	ATP1A3	ENSG00000105409	N	N
AntCingCortex	gtexv6	GRIK5	ENSG00000105737	N	-
AntCingCortex	gtexv6	ZNF574	ENSG00000105732	N	-
AntCingCortex	gtexv6	DEDD2	ENSG00000160570	N	-
AntCingCortex	gtexv6	GSK3A	ENSG00000105723	N	-
AntCingCortex	gtexv6	CIC	ENSG00000079432	N	-
AntCingCortex	gtexv6	PAFAH1B3	ENSG00000079462	N	-
AntCingCortex	gtexv6	PRR19	ENSG00000188368	N	-
AntCingCortex	gtexv6	TMEM145	ENSG00000167619	N	-
AntCingCortex	gtexv6	MEGF8	ENSG00000105429	N	-
AntCingCortex	gtexv6	ZNF575	ENSG00000176472	N	-
AntCingCortex	gtexv6	XRCC1	ENSG00000073050	N	-
AntCingCortex	gtexv6	ZNF576	ENSG00000124444	N	-
AntCingCortex	gtexv6	AC115522.3	ENSG00000268601	N	N
AntCingCortex	gtexv6	LYPD5	ENSG00000159871	N	-
AntCingCortex	gtexv6	RP11-15A1.3	ENSG00000267058	N	-
AntCingCortex	gtexv6	ZNF233	ENSG00000159915	N	N
AntCingCortex	gtexv6	AC069278.4	ENSG00000267242	N	-
AntCingCortex	gtexv6	ZNF180	ENSG00000167384	N	-
AntCingCortex	gtexv6	TOMM40	ENSG00000130204	N	-
AntCingCortex	gtexv6	CLPTM1	ENSG00000104853	N	-
AntCingCortex	gtexv6	CTB-179K24.4	ENSG00000267348	N	-
AntCingCortex	gtexv6	GEMIN7	ENSG00000142252	N	-
AntCingCortex	gtexv6	PPP1R37	ENSG00000104866	N	-
AntCingCortex	gtexv6	MARK4	ENSG00000007047	N	-
AntCingCortex	gtexv6	ERCC2	ENSG00000104884	N	-
AntCingCortex	gtexv6	ERCC1	ENSG00000012061	N	-
AntCingCortex	gtexv6	FOSB	ENSG00000125740	N	-
AntCingCortex	gtexv6	RTN2	ENSG00000125744	N	-
AntCingCortex	gtexv6	OPA3	ENSG00000125741	N	-
AntCingCortex	gtexv6	EML2	ENSG00000125746	N	OLG
AntCingCortex	gtexv6	QPCTL	ENSG00000011478	N	-
AntCingCortex	gtexv6	SYMPK	ENSG00000125755	N	-
AntCingCortex	gtexv6	IRF2BP1	ENSG00000170604	N	-
AntCingCortex	gtexv6	MYPOP	ENSG00000176182	N	-
AntCingCortex	gtexv6	NOVA2	ENSG00000104967	N	N
AntCingCortex	gtexv6	CTC-344H19.4	ENSG00000268401	N	-
AntCingCortex	gtexv6	IGFL4	ENSG00000204869	N	-
AntCingCortex	gtexv6	PPP5C	ENSG00000011485	N	-
AntCingCortex	gtexv6	PNMAL1	ENSG00000182013	N	-
AntCingCortex	gtexv6	CALM3	ENSG00000160014	N	-
AntCingCortex	gtexv6	CTB-12A17.3	ENSG00000269292	N	-
AntCingCortex	gtexv6	DACT3	ENSG00000197380	N	-
AntCingCortex	gtexv6	DACT3-AS1	ENSG00000245598	N	N
AntCingCortex	gtexv6	STRN4	ENSG00000090372	N	-
AntCingCortex	gtexv6	CTB-174O21.2	ENSG00000269487	N	-
AntCingCortex	gtexv6	FKRP	ENSG00000181027	N	-
AntCingCortex	gtexv6	AP2S1	ENSG00000042753	N	-
AntCingCortex	gtexv6	NPAS1	ENSG00000130751	N	N
AntCingCortex	gtexv6	SAE1	ENSG00000142230	N	-
AntCingCortex	gtexv6	BBC3	ENSG00000105327	N	-
AntCingCortex	gtexv6	MEIS3	ENSG00000105419	N	N
AntCingCortex	gtexv6	SLC8A2	ENSG00000118160	N	N
AntCingCortex	gtexv6	KPTN	ENSG00000118162	N	-
AntCingCortex	gtexv6	NAPA-AS1	ENSG00000268061	N	-
AntCingCortex	gtexv6	NAPA	ENSG00000105402	N	-
AntCingCortex	gtexv6	ZNF541	ENSG00000118156	N	-
AntCingCortex	gtexv6	TMEM143	ENSG00000161558	N	-
AntCingCortex	gtexv6	GRIN2D	ENSG00000105464	N	MA
AntCingCortex	gtexv6	CYTH2	ENSG00000105443	N	-
AntCingCortex	gtexv6	LMTK3	ENSG00000142235	N	-
AntCingCortex	gtexv6	CTC-273B12.10	ENSG00000269814	N	-
AntCingCortex	gtexv6	SULT2B1	ENSG00000088002	N	N
AntCingCortex	gtexv6	SPHK2	ENSG00000063176	N	-
AntCingCortex	gtexv6	DBP	ENSG00000105516	N	MA
AntCingCortex	gtexv6	CA11	ENSG00000063180	N	-
AntCingCortex	gtexv6	MAMSTR	ENSG00000176909	N	MA
AntCingCortex	gtexv6	FUT1	ENSG00000174951	N	-
AntCingCortex	gtexv6	DHDH	ENSG00000104808	N	-
AntCingCortex	gtexv6	CTD-2639E6.9	ENSG00000267898	N	-
AntCingCortex	gtexv6	RUVBL2	ENSG00000183207	N	-
AntCingCortex	gtexv6	LIN7B	ENSG00000104863	N	-
AntCingCortex	gtexv6	PPFIA3	ENSG00000177380	N	-
AntCingCortex	gtexv6	SUMO1P4	ENSG00000235555	N	-
AntCingCortex	gtexv6	SLC17A7	ENSG00000104888	N	N
AntCingCortex	gtexv6	PIH1D1	ENSG00000104872	N	-
AntCingCortex	gtexv6	PRR12	ENSG00000126464	N	-
AntCingCortex	gtexv6	SCAF1	ENSG00000126461	N	-
AntCingCortex	gtexv6	PRMT1	ENSG00000126457	N	-
AntCingCortex	gtexv6	CPT1C	ENSG00000169169	N	-
AntCingCortex	gtexv6	AP2A1	ENSG00000196961	N	-
AntCingCortex	gtexv6	PNKP	ENSG00000039650	N	-
AntCingCortex	gtexv6	CTD-2126E3.3	ENSG00000269091	N	-
AntCingCortex	gtexv6	CTD-2126E3.1	ENSG00000204666	N	-
AntCingCortex	gtexv6	KCNC3	ENSG00000131398	N	-
AntCingCortex	gtexv6	MYBPC2	ENSG00000086967	N	-
AntCingCortex	gtexv6	FAM71E1	ENSG00000142530	N	-
AntCingCortex	gtexv6	ASPDH	ENSG00000204653	N	-
AntCingCortex	gtexv6	LRRC4B	ENSG00000131409	N	-
AntCingCortex	gtexv6	SYT3	ENSG00000213023	N	N
AntCingCortex	gtexv6	SHANK1	ENSG00000161681	N	-
AntCingCortex	gtexv6	CTD-2568A17.5	ENSG00000180279	N	-
AntCingCortex	gtexv6	KLK5	ENSG00000167754	N	-
AntCingCortex	gtexv6	KLK7	ENSG00000169035	N	-
AntCingCortex	gtexv6	KLK10	ENSG00000129451	N	-
AntCingCortex	gtexv6	CTC-518B2.12	ENSG00000268739	N	-
AntCingCortex	gtexv6	IGLON5	ENSG00000142549	N	N
AntCingCortex	gtexv6	VSIG10L	ENSG00000186806	N	-
AntCingCortex	gtexv6	HAS1	ENSG00000105509	N	N
AntCingCortex	gtexv6	ZNF836	ENSG00000196267	N	-
AntCingCortex	gtexv6	PPP2R1A	ENSG00000105568	N	-
AntCingCortex	gtexv6	NDUFV2P1	ENSG00000267809	N	-
AntCingCortex	gtexv6	ZNF331	ENSG00000130844	N	MG
AntCingCortex	gtexv6	MYADM	ENSG00000179820	N	N
AntCingCortex	gtexv6	AC008440.5	ENSG00000232220	N	N
AntCingCortex	gtexv6	PRKCG	ENSG00000126583	N	N
AntCingCortex	gtexv6	CACNG7	ENSG00000105605	N	-
AntCingCortex	gtexv6	CACNG8	ENSG00000142408	N	N
AntCingCortex	gtexv6	VSTM1	ENSG00000189068	N	N
AntCingCortex	gtexv6	MBOAT7	ENSG00000125505	N	-
AntCingCortex	gtexv6	NLRP2	ENSG00000022556	N	-
AntCingCortex	gtexv6	RDH13	ENSG00000160439	N	-
AntCingCortex	gtexv6	CTC-550B14.6	ENSG00000267149	N	-
AntCingCortex	gtexv6	PPP1R12C	ENSG00000125503	N	-
AntCingCortex	gtexv6	SYT5	ENSG00000129990	N	N
AntCingCortex	gtexv6	CTD-2587H24.10	ENSG00000267649	N	OLG
AntCingCortex	gtexv6	PPP6R1	ENSG00000105063	N	-
AntCingCortex	gtexv6	HSPBP1	ENSG00000133265	N	-
AntCingCortex	gtexv6	BRSK1	ENSG00000160469	N	-
AntCingCortex	gtexv6	CTD-2105E13.14	ENSG00000268729	N	-
AntCingCortex	gtexv6	IL11	ENSG00000095752	N	-
AntCingCortex	gtexv6	CTD-2105E13.15	ENSG00000269275	N	-
AntCingCortex	gtexv6	UBE2S	ENSG00000108106	N	-
AntCingCortex	gtexv6	SHISA7	ENSG00000187902	N	-
AntCingCortex	gtexv6	ZNF628	ENSG00000197483	N	-
AntCingCortex	gtexv6	NAT14	ENSG00000090971	N	-
AntCingCortex	gtexv6	CCDC106	ENSG00000173581	N	-
AntCingCortex	gtexv6	EPN1	ENSG00000063245	N	-
AntCingCortex	gtexv6	CTD-2611O12.6	ENSG00000268593	N	-
AntCingCortex	gtexv6	CTD-2611O12.7	ENSG00000269574	N	-
AntCingCortex	gtexv6	ZSCAN5A	ENSG00000131848	N	-
AntCingCortex	gtexv6	AC006116.17	ENSG00000267549	N	-
AntCingCortex	gtexv6	ZNF582-AS1	ENSG00000267454	N	-
AntCingCortex	gtexv6	ZNF583	ENSG00000198440	N	-
AntCingCortex	gtexv6	ZNF667	ENSG00000198046	N	-
AntCingCortex	gtexv6	AC004696.2	ENSG00000166770	N	-
AntCingCortex	gtexv6	ZFP28	ENSG00000196867	N	-
AntCingCortex	gtexv6	AC007228.11	ENSG00000269696	N	-
AntCingCortex	gtexv6	ZNF71	ENSG00000197951	N	-
AntCingCortex	gtexv6	SMIM17	ENSG00000268182	N	N
AntCingCortex	gtexv6	ZNF835	ENSG00000127903	N	-
AntCingCortex	gtexv6	AC006115.3	ENSG00000269793	N	OLG
AntCingCortex	gtexv6	PEG3	ENSG00000198300	N	N
AntCingCortex	gtexv6	MIMT1	ENSG00000268654	N	-
AntCingCortex	gtexv6	ZNF304	ENSG00000131845	N	-
AntCingCortex	gtexv6	ZNF749	ENSG00000186230	N	-
AntCingCortex	gtexv6	ZNF416	ENSG00000083817	N	-
AntCingCortex	gtexv6	ZNF587	ENSG00000198466	N	-
AntCingCortex	gtexv6	ZSCAN1	ENSG00000152467	N	-
AntCingCortex	gtexv6	CTD-2623H2.3	ENSG00000268660	N	-
AntCingCortex	gtexv6	ZNF329	ENSG00000181894	N	-
AntCingCortex	gtexv6	ZNF544	ENSG00000198131	N	-
AntCingCortex	gtexv6	CTD-3138B18.5	ENSG00000268516	N	-
AntCingCortex	gtexv6	CTD-3138B18.6	ENSG00000268201	N	-
AntCingCortex	gtexv6	ERVK3-1	ENSG00000142396	N	-
AntCingCortex	gtexv6	AC010642.1	ENSG00000267216	N	-
AntCingCortex	gtexv6	A1BG-AS1	ENSG00000268895	N	-
AntCingCortex	gtexv6	ZNF497	ENSG00000174586	N	-
AntCingCortex	gtexv6	ZNF584	ENSG00000171574	N	-
AntCingCortex	gtexv6	CTD-2619J13.16	ENSG00000268543	N	N
AntCingCortex	gtexv6	ZNF132	ENSG00000131849	N	-
AntCingCortex	gtexv6	ZNF324B	ENSG00000249471	N	-
AntCingCortex	gtexv6	ZNF324	ENSG00000083812	N	-
AntCingCortex	gtexv6	ZNF446	ENSG00000083838	N	-
AntCingCortex	gtexv6	ZBTB45	ENSG00000119574	N	-
AntCingCortex	gtexv6	ZCCHC3	ENSG00000177764	N	-
AntCingCortex	gtexv6	AL034548.1	ENSG00000247315	N	-
AntCingCortex	gtexv6	NRSN2	ENSG00000125841	N	-
AntCingCortex	gtexv6	CSNK2A1	ENSG00000101266	N	-
AntCingCortex	gtexv6	SCRT2	ENSG00000215397	N	N
AntCingCortex	gtexv6	FAM110A	ENSG00000125898	N	-
AntCingCortex	gtexv6	RSPO4	ENSG00000101282	N	-
AntCingCortex	gtexv6	TMEM74B	ENSG00000125895	N	-
AntCingCortex	gtexv6	SNPH	ENSG00000101298	N	-
AntCingCortex	gtexv6	RP11-314N13.3	ENSG00000229728	N	N
AntCingCortex	gtexv6	FKBP1A	ENSG00000088832	N	-
AntCingCortex	gtexv6	NSFL1C	ENSG00000088833	N	-
AntCingCortex	gtexv6	SIRPB1	ENSG00000101307	N	-
AntCingCortex	gtexv6	SIRPA	ENSG00000198053	N	-
AntCingCortex	gtexv6	PDYN	ENSG00000101327	N	-
AntCingCortex	gtexv6	STK35	ENSG00000125834	N	-
AntCingCortex	gtexv6	TGM3	ENSG00000125780	N	-
AntCingCortex	gtexv6	SNRPB	ENSG00000125835	N	-
AntCingCortex	gtexv6	NOP56	ENSG00000101361	N	-
AntCingCortex	gtexv6	IDH3B	ENSG00000101365	N	-
AntCingCortex	gtexv6	VPS16	ENSG00000215305	N	-
AntCingCortex	gtexv6	PTPRA	ENSG00000132670	N	-
AntCingCortex	gtexv6	UBOX5	ENSG00000185019	N	-
AntCingCortex	gtexv6	FASTKD5	ENSG00000215251	N	-
AntCingCortex	gtexv6	PROSAPIP1	ENSG00000088899	N	N
AntCingCortex	gtexv6	DDRGK1	ENSG00000198171	N	MG
AntCingCortex	gtexv6	ITPA	ENSG00000125877	N	-
AntCingCortex	gtexv6	ATRN	ENSG00000088812	N	-
AntCingCortex	gtexv6	SPEF1	ENSG00000101222	N	-
AntCingCortex	gtexv6	AP5S1	ENSG00000125843	N	-
AntCingCortex	gtexv6	PANK2	ENSG00000125779	N	-
AntCingCortex	gtexv6	RNF24	ENSG00000101236	N	-
AntCingCortex	gtexv6	ADRA1D	ENSG00000171873	N	-
AntCingCortex	gtexv6	PRNP	ENSG00000171867	N	-
AntCingCortex	gtexv6	SLC23A2	ENSG00000089057	N	-
AntCingCortex	gtexv6	TMEM230	ENSG00000089063	N	-
AntCingCortex	gtexv6	CDS2	ENSG00000101290	N	-
AntCingCortex	gtexv6	C20orf196	ENSG00000171984	N	-
AntCingCortex	gtexv6	CHGB	ENSG00000089199	N	N
AntCingCortex	gtexv6	TRMT6	ENSG00000089195	N	-
AntCingCortex	gtexv6	TMX4	ENSG00000125827	N	-
AntCingCortex	gtexv6	PLCB1	ENSG00000182621	N	N
AntCingCortex	gtexv6	PLCB4	ENSG00000101333	N	N
AntCingCortex	gtexv6	RP5-1119D9.4	ENSG00000225988	N	-
AntCingCortex	gtexv6	LAMP5	ENSG00000125869	N	N
AntCingCortex	gtexv6	PAK7	ENSG00000101349	N	N
AntCingCortex	gtexv6	RP5-839B4.8	ENSG00000243961	N	-
AntCingCortex	gtexv6	SNAP25-AS1	ENSG00000227906	N	-
AntCingCortex	gtexv6	ANKEF1	ENSG00000132623	N	-
AntCingCortex	gtexv6	SNAP25	ENSG00000132639	N	-
AntCingCortex	gtexv6	MKKS	ENSG00000125863	N	-
AntCingCortex	gtexv6	BTBD3	ENSG00000132640	N	-
AntCingCortex	gtexv6	ISM1	ENSG00000101230	N	N
AntCingCortex	gtexv6	TASP1	ENSG00000089123	N	-
AntCingCortex	gtexv6	NDUFAF5	ENSG00000101247	N	-
AntCingCortex	gtexv6	MACROD2	ENSG00000172264	N	-
AntCingCortex	gtexv6	FLRT3	ENSG00000125848	N	-
AntCingCortex	gtexv6	SNRPB2	ENSG00000125870	N	-
AntCingCortex	gtexv6	PCSK2	ENSG00000125851	N	N
AntCingCortex	gtexv6	BFSP1	ENSG00000125864	N	-
AntCingCortex	gtexv6	DSTN	ENSG00000125868	N	-
AntCingCortex	gtexv6	OVOL2	ENSG00000125850	N	N
AntCingCortex	gtexv6	CSRP2BP	ENSG00000149474	N	-
AntCingCortex	gtexv6	DZANK1	ENSG00000089091	N	-
AntCingCortex	gtexv6	POLR3F	ENSG00000132664	N	-
AntCingCortex	gtexv6	DTD1	ENSG00000125821	N	-
AntCingCortex	gtexv6	LINC00652	ENSG00000179935	N	N
AntCingCortex	gtexv6	SLC24A3	ENSG00000185052	N	N
AntCingCortex	gtexv6	NAA20	ENSG00000173418	N	-
AntCingCortex	gtexv6	INSM1	ENSG00000173404	N	-
AntCingCortex	gtexv6	RP4-753D10.3	ENSG00000234646	N	MA
AntCingCortex	gtexv6	SSTR4	ENSG00000132671	N	N
AntCingCortex	gtexv6	NAPB	ENSG00000125814	N	-
AntCingCortex	gtexv6	SYNDIG1	ENSG00000101463	N	N
AntCingCortex	gtexv6	APMAP	ENSG00000101474	N	-
AntCingCortex	gtexv6	ENTPD6	ENSG00000197586	N	-
AntCingCortex	gtexv6	PYGB	ENSG00000100994	N	-
AntCingCortex	gtexv6	ABHD12	ENSG00000100997	N	-
AntCingCortex	gtexv6	GINS1	ENSG00000101003	N	-
AntCingCortex	gtexv6	NANP	ENSG00000170191	N	-
AntCingCortex	gtexv6	FAM182B	ENSG00000175170	N	-
AntCingCortex	gtexv6	RP4-610C12.4	ENSG00000205611	N	-
AntCingCortex	gtexv6	RP4-610C12.3	ENSG00000225490	N	-
AntCingCortex	gtexv6	MLLT10P1	ENSG00000238151	N	-
AntCingCortex	gtexv6	HM13	ENSG00000101294	N	-
AntCingCortex	gtexv6	RP3-324O17.4	ENSG00000101898	N	-
AntCingCortex	gtexv6	BCL2L1	ENSG00000171552	N	OLG
AntCingCortex	gtexv6	TPX2	ENSG00000088325	N	N
AntCingCortex	gtexv6	RP1-310O13.12	ENSG00000260903	N	-
AntCingCortex	gtexv6	TM9SF4	ENSG00000101337	N	-
AntCingCortex	gtexv6	TSPY26P	ENSG00000235217	N	-
AntCingCortex	gtexv6	KIF3B	ENSG00000101350	N	-
AntCingCortex	gtexv6	C20orf112	ENSG00000197183	N	N
AntCingCortex	gtexv6	COMMD7	ENSG00000149600	N	-
AntCingCortex	gtexv6	BPIFB9P	ENSG00000125997	N	-
AntCingCortex	gtexv6	CDK5RAP1	ENSG00000101391	N	-
AntCingCortex	gtexv6	NECAB3	ENSG00000125967	N	N
AntCingCortex	gtexv6	ENSG00000272521	ENSG00000272521	N	N
AntCingCortex	gtexv6	E2F1	ENSG00000101412	N	OLG
AntCingCortex	gtexv6	CHMP4B	ENSG00000101421	N	-
AntCingCortex	gtexv6	AHCY	ENSG00000101444	N	OLG
AntCingCortex	gtexv6	DYNLRB1	ENSG00000125971	N	-
AntCingCortex	gtexv6	MAP1LC3A	ENSG00000101460	N	-
AntCingCortex	gtexv6	GGT7	ENSG00000131067	N	-
AntCingCortex	gtexv6	GSS	ENSG00000100983	N	-
AntCingCortex	gtexv6	MMP24-AS1	ENSG00000126005	N	-
AntCingCortex	gtexv6	MMP24	ENSG00000125966	N	-
AntCingCortex	gtexv6	RP4-614O4.11	ENSG00000261582	N	-
AntCingCortex	gtexv6	EIF6	ENSG00000242372	N	-
AntCingCortex	gtexv6	UQCC	ENSG00000101019	N	-
AntCingCortex	gtexv6	CEP250	ENSG00000126001	N	-
AntCingCortex	gtexv6	ERGIC3	ENSG00000125991	N	-
AntCingCortex	gtexv6	SPAG4	ENSG00000061656	N	-
AntCingCortex	gtexv6	NFS1	ENSG00000244005	N	-
AntCingCortex	gtexv6	LINC00657	ENSG00000260032	N	-
AntCingCortex	gtexv6	EPB41L1	ENSG00000088367	N	-
AntCingCortex	gtexv6	RP11-234K24.3	ENSG00000232406	N	-
AntCingCortex	gtexv6	DLGAP4	ENSG00000080845	N	-
AntCingCortex	gtexv6	RP5-977B1.7	ENSG00000232907	N	-
AntCingCortex	gtexv6	NDRG3	ENSG00000101079	N	-
AntCingCortex	gtexv6	DSN1	ENSG00000149636	N	-
AntCingCortex	gtexv6	MROH8	ENSG00000101353	N	-
AntCingCortex	gtexv6	MANBAL	ENSG00000101363	N	-
AntCingCortex	gtexv6	SRC	ENSG00000197122	N	-
AntCingCortex	gtexv6	BLCAP	ENSG00000166619	N	-
AntCingCortex	gtexv6	NNAT	ENSG00000053438	N	-
AntCingCortex	gtexv6	VSTM2L	ENSG00000132821	N	N
AntCingCortex	gtexv6	TTI1	ENSG00000101407	N	-
AntCingCortex	gtexv6	SNHG11	ENSG00000174365	N	-
AntCingCortex	gtexv6	RALGAPB	ENSG00000170471	N	-
AntCingCortex	gtexv6	SLC32A1	ENSG00000101438	N	N
AntCingCortex	gtexv6	PPP1R16B	ENSG00000101445	N	-
AntCingCortex	gtexv6	FAM83D	ENSG00000101447	N	-
AntCingCortex	gtexv6	DHX35	ENSG00000101452	N	-
AntCingCortex	gtexv6	PTPRT	ENSG00000196090	N	-
AntCingCortex	gtexv6	RP1-269M15.3	ENSG00000233508	N	-
AntCingCortex	gtexv6	PPIAP21	ENSG00000226038	N	-
AntCingCortex	gtexv6	L3MBTL1	ENSG00000185513	N	-
AntCingCortex	gtexv6	TOX2	ENSG00000124191	N	N
AntCingCortex	gtexv6	GDAP1L1	ENSG00000124194	N	-
AntCingCortex	gtexv6	FITM2	ENSG00000197296	N	-
AntCingCortex	gtexv6	TTPAL	ENSG00000124120	N	-
AntCingCortex	gtexv6	SERINC3	ENSG00000132824	N	-
AntCingCortex	gtexv6	RP11-445H22.3	ENSG00000132832	N	N
AntCingCortex	gtexv6	RP11-445H22.4	ENSG00000244558	N	-
AntCingCortex	gtexv6	KCNK15	ENSG00000124249	N	N
AntCingCortex	gtexv6	RIMS4	ENSG00000101098	N	-
AntCingCortex	gtexv6	YWHAB	ENSG00000166913	N	-
AntCingCortex	gtexv6	TOMM34	ENSG00000025772	N	-
AntCingCortex	gtexv6	KCNS1	ENSG00000124134	N	N
AntCingCortex	gtexv6	SNX21	ENSG00000124104	N	-
AntCingCortex	gtexv6	ACOT8	ENSG00000101473	N	-
AntCingCortex	gtexv6	ZSWIM3	ENSG00000132801	N	-
AntCingCortex	gtexv6	ZNF335	ENSG00000198026	N	-
AntCingCortex	gtexv6	SLC12A5	ENSG00000124140	N	N
AntCingCortex	gtexv6	CDH22	ENSG00000149654	N	-
AntCingCortex	gtexv6	TP53RK	ENSG00000172315	N	-
AntCingCortex	gtexv6	ARFGEF2	ENSG00000124198	N	-
AntCingCortex	gtexv6	CSE1L	ENSG00000124207	N	-
AntCingCortex	gtexv6	STAU1	ENSG00000124214	N	-
AntCingCortex	gtexv6	KCNB1	ENSG00000158445	N	N
AntCingCortex	gtexv6	PTGIS	ENSG00000124212	N	N
AntCingCortex	gtexv6	B4GALT5	ENSG00000158470	N	-
AntCingCortex	gtexv6	BCAS4	ENSG00000124243	N	-
AntCingCortex	gtexv6	DPM1	ENSG00000000419	N	-
AntCingCortex	gtexv6	MOCS3	ENSG00000124217	N	-
AntCingCortex	gtexv6	RP5-955M13.4	ENSG00000232358	N	N
AntCingCortex	gtexv6	KCNG1	ENSG00000026559	N	N
AntCingCortex	gtexv6	ATP9A	ENSG00000054793	N	-
AntCingCortex	gtexv6	ZFP64	ENSG00000020256	N	N
AntCingCortex	gtexv6	ENSG00000271774	ENSG00000271774	N	N
AntCingCortex	gtexv6	PFDN4	ENSG00000101132	N	-
AntCingCortex	gtexv6	DOK5	ENSG00000101134	N	-
AntCingCortex	gtexv6	CBLN4	ENSG00000054803	N	N
AntCingCortex	gtexv6	AURKA	ENSG00000087586	N	-
AntCingCortex	gtexv6	CSTF1	ENSG00000101138	N	-
AntCingCortex	gtexv6	RAE1	ENSG00000101146	N	-
AntCingCortex	gtexv6	PMEPA1	ENSG00000124225	N	-
AntCingCortex	gtexv6	RAB22A	ENSG00000124209	N	-
AntCingCortex	gtexv6	VAPB	ENSG00000124164	N	OLG
AntCingCortex	gtexv6	STX16-NPEPL1	ENSG00000254995	N	-
AntCingCortex	gtexv6	GNAS	ENSG00000087460	N	-
AntCingCortex	gtexv6	ZNF831	ENSG00000124203	N	N
AntCingCortex	gtexv6	EDN3	ENSG00000124205	N	N
AntCingCortex	gtexv6	FAM217B	ENSG00000196227	N	-
AntCingCortex	gtexv6	RP11-429E11.2	ENSG00000225106	N	N
AntCingCortex	gtexv6	LSM14B	ENSG00000149657	N	-
AntCingCortex	gtexv6	PSMA7	ENSG00000101182	N	-
AntCingCortex	gtexv6	SS18L1	ENSG00000184402	N	-
AntCingCortex	gtexv6	HRH3	ENSG00000101180	N	-
AntCingCortex	gtexv6	ADRM1	ENSG00000130706	N	-
AntCingCortex	gtexv6	CABLES2	ENSG00000149679	N	-
AntCingCortex	gtexv6	C20orf166-AS1	ENSG00000174403	N	N
AntCingCortex	gtexv6	NTSR1	ENSG00000101188	N	N
AntCingCortex	gtexv6	HAR1B	ENSG00000231133	N	-
AntCingCortex	gtexv6	HAR1A	ENSG00000225978	N	-
AntCingCortex	gtexv6	CHRNA4	ENSG00000101204	N	N
AntCingCortex	gtexv6	RP11-261N11.8	ENSG00000203900	N	-
AntCingCortex	gtexv6	KCNQ2	ENSG00000075043	N	-
AntCingCortex	gtexv6	EEF1A2	ENSG00000101210	N	-
AntCingCortex	gtexv6	STMN3	ENSG00000197457	N	-
AntCingCortex	gtexv6	ARFRP1	ENSG00000101246	N	-
AntCingCortex	gtexv6	ZBTB46	ENSG00000130584	N	-
AntCingCortex	gtexv6	DNAJC5	ENSG00000101152	N	-
AntCingCortex	gtexv6	ZNF512B	ENSG00000196700	N	-
AntCingCortex	gtexv6	SAMD10	ENSG00000130590	N	MA
AntCingCortex	gtexv6	TCEA2	ENSG00000171703	N	-
AntCingCortex	gtexv6	OPRL1	ENSG00000125510	N	-
AntCingCortex	gtexv6	TEKT4P2	ENSG00000188681	N	-
AntCingCortex	gtexv6	RBM11	ENSG00000185272	N	-
AntCingCortex	gtexv6	HSPA13	ENSG00000155304	N	-
AntCingCortex	gtexv6	USP25	ENSG00000155313	N	-
AntCingCortex	gtexv6	CXADR	ENSG00000154639	N	N
AntCingCortex	gtexv6	PPIAP22	ENSG00000198618	N	-
AntCingCortex	gtexv6	NCAM2	ENSG00000154654	N	-
AntCingCortex	gtexv6	LINC00515	ENSG00000260583	N	-
AntCingCortex	gtexv6	ATP5J	ENSG00000154723	N	-
AntCingCortex	gtexv6	APP	ENSG00000142192	N	OLG
AntCingCortex	gtexv6	ENSG00000273492	ENSG00000273492	N	N
AntCingCortex	gtexv6	N6AMT1	ENSG00000156239	N	-
AntCingCortex	gtexv6	RWDD2B	ENSG00000156253	N	-
AntCingCortex	gtexv6	CCT8	ENSG00000156261	N	-
AntCingCortex	gtexv6	GRIK1	ENSG00000171189	N	N
AntCingCortex	gtexv6	TIAM1	ENSG00000156299	N	N
AntCingCortex	gtexv6	SOD1	ENSG00000142168	N	-
AntCingCortex	gtexv6	HUNK	ENSG00000142149	N	-
AntCingCortex	gtexv6	MIS18A	ENSG00000159055	N	-
AntCingCortex	gtexv6	LINC00846	ENSG00000186842	N	-
AntCingCortex	gtexv6	SYNJ1	ENSG00000159082	N	N
AntCingCortex	gtexv6	DNAJC28	ENSG00000177692	N	-
AntCingCortex	gtexv6	CRYZL1	ENSG00000205758	N	-
AntCingCortex	gtexv6	ATP5O	ENSG00000241837	N	-
AntCingCortex	gtexv6	LINC00649	ENSG00000237945	N	-
AntCingCortex	gtexv6	KCNE2	ENSG00000159197	N	-
AntCingCortex	gtexv6	AP000320.6	ENSG00000225555	N	-
AntCingCortex	gtexv6	SMIM11	ENSG00000205670	N	-
AntCingCortex	gtexv6	AP000322.54	ENSG00000222018	N	-
AntCingCortex	gtexv6	SETD4	ENSG00000185917	N	-
AntCingCortex	gtexv6	DOPEY2	ENSG00000142197	N	-
AntCingCortex	gtexv6	CHAF1B	ENSG00000159259	N	-
AntCingCortex	gtexv6	SIM2	ENSG00000159263	N	-
AntCingCortex	gtexv6	TTC3	ENSG00000182670	N	-
AntCingCortex	gtexv6	TTC3-AS1	ENSG00000228677	N	-
AntCingCortex	gtexv6	AP001432.14	ENSG00000242553	N	-
AntCingCortex	gtexv6	KCNJ6	ENSG00000157542	N	-
AntCingCortex	gtexv6	ETS2	ENSG00000157557	N	-
AntCingCortex	gtexv6	PSMG1	ENSG00000183527	N	-
AntCingCortex	gtexv6	BRWD1	ENSG00000185658	N	-
AntCingCortex	gtexv6	ENSG00000272991	ENSG00000272991	N	-
AntCingCortex	gtexv6	WRB	ENSG00000182093	N	-
AntCingCortex	gtexv6	B3GALT5	ENSG00000183778	N	-
AntCingCortex	gtexv6	PCP4	ENSG00000183036	N	-
AntCingCortex	gtexv6	ZBTB21	ENSG00000173276	N	-
AntCingCortex	gtexv6	AP001625.4	ENSG00000239930	N	-
AntCingCortex	gtexv6	SLC37A1	ENSG00000160190	N	N
AntCingCortex	gtexv6	NDUFV3	ENSG00000160194	N	-
AntCingCortex	gtexv6	HSF2BP	ENSG00000160207	N	-
AntCingCortex	gtexv6	PDXK	ENSG00000160209	N	-
AntCingCortex	gtexv6	RRP1	ENSG00000160214	N	-
AntCingCortex	gtexv6	AIRE	ENSG00000160224	N	N
AntCingCortex	gtexv6	PFKL	ENSG00000141959	N	MA
AntCingCortex	gtexv6	C21orf2	ENSG00000160226	N	-
AntCingCortex	gtexv6	TRPM2	ENSG00000142185	N	N
AntCingCortex	gtexv6	snoZ6	ENSG00000264452	N	N
AntCingCortex	gtexv6	SUMO3	ENSG00000184900	N	-
AntCingCortex	gtexv6	C21orf67	ENSG00000183250	N	-
AntCingCortex	gtexv6	FAM207A	ENSG00000160256	N	-
AntCingCortex	gtexv6	SSR4P1	ENSG00000235374	N	-
AntCingCortex	gtexv6	ADARB1	ENSG00000197381	N	N
AntCingCortex	gtexv6	LINC00205	ENSG00000223768	N	-
AntCingCortex	gtexv6	PCBP3	ENSG00000183570	N	-
AntCingCortex	gtexv6	PCNT	ENSG00000160299	N	OLG
AntCingCortex	gtexv6	ENSG00000272872	ENSG00000272872	N	N
AntCingCortex	gtexv6	AP000525.9	ENSG00000206195	N	N
AntCingCortex	gtexv6	CECR6	ENSG00000183307	N	-
AntCingCortex	gtexv6	CECR5	ENSG00000069998	N	-
AntCingCortex	gtexv6	ATP6V1E1	ENSG00000131100	N	-
AntCingCortex	gtexv6	BID	ENSG00000015475	N	-
AntCingCortex	gtexv6	PEX26	ENSG00000215193	N	-
AntCingCortex	gtexv6	ARL2BPP10	ENSG00000225225	N	-
AntCingCortex	gtexv6	TUBA8	ENSG00000183785	N	-
AntCingCortex	gtexv6	DGCR5	ENSG00000237517	N	N
AntCingCortex	gtexv6	AC007326.9	ENSG00000271275	N	-
AntCingCortex	gtexv6	ENSG00000273032	ENSG00000273032	N	N
AntCingCortex	gtexv6	AC000095.9	ENSG00000270393	N	N
AntCingCortex	gtexv6	DGCR2	ENSG00000070413	N	MA
AntCingCortex	gtexv6	ENSG00000273311	ENSG00000273311	N	-
AntCingCortex	gtexv6	DGCR14	ENSG00000100056	N	-
AntCingCortex	gtexv6	C22orf39	ENSG00000242259	N	-
AntCingCortex	gtexv6	2005-09-01	ENSG00000184702	N	-
AntCingCortex	gtexv6	GNB1L	ENSG00000185838	N	-
AntCingCortex	gtexv6	C22orf29	ENSG00000215012	N	-
AntCingCortex	gtexv6	TANGO2	ENSG00000183597	N	-
AntCingCortex	gtexv6	AC006547.13	ENSG00000236540	N	-
AntCingCortex	gtexv6	AC006547.15	ENSG00000268292	N	-
AntCingCortex	gtexv6	TRMT2A	ENSG00000099899	N	-
AntCingCortex	gtexv6	RANBP1	ENSG00000099901	N	-
AntCingCortex	gtexv6	ZDHHC8	ENSG00000099904	N	-
AntCingCortex	gtexv6	AC006547.14	ENSG00000234409	N	-
AntCingCortex	gtexv6	RTN4R	ENSG00000040608	N	N
AntCingCortex	gtexv6	AC023490.2	ENSG00000235704	N	-
AntCingCortex	gtexv6	AC023490.1	ENSG00000206176	N	N
AntCingCortex	gtexv6	PI4KAP1	ENSG00000215513	N	-
AntCingCortex	gtexv6	ZNF74	ENSG00000185252	N	-
AntCingCortex	gtexv6	KLHL22	ENSG00000099910	N	-
AntCingCortex	gtexv6	MED15	ENSG00000099917	N	MG
AntCingCortex	gtexv6	TMEM191A	ENSG00000226287	N	-
AntCingCortex	gtexv6	PI4KA	ENSG00000241973	N	N
AntCingCortex	gtexv6	P2RX6	ENSG00000099957	N	-
AntCingCortex	gtexv6	SLC7A4	ENSG00000099960	N	-
AntCingCortex	gtexv6	P2RX6P	ENSG00000206145	N	-
AntCingCortex	gtexv6	BCRP2	ENSG00000169668	N	-
AntCingCortex	gtexv6	TMEM191C	ENSG00000206140	N	-
AntCingCortex	gtexv6	PI4KAP2	ENSG00000183506	N	-
AntCingCortex	gtexv6	UBE2L3	ENSG00000185651	N	-
AntCingCortex	gtexv6	YPEL1	ENSG00000100027	N	-
AntCingCortex	gtexv6	MAPK1	ENSG00000100030	N	-
AntCingCortex	gtexv6	PPM1F	ENSG00000100034	N	-
AntCingCortex	gtexv6	LL22NC03-86G7.1	ENSG00000224086	N	-
AntCingCortex	gtexv6	ABHD17AP5	ENSG00000182502	N	-
AntCingCortex	gtexv6	ENSG00000272216	ENSG00000272216	N	-
AntCingCortex	gtexv6	LL22NC03-80A10.6	ENSG00000236850	N	-
AntCingCortex	gtexv6	ZNF280B	ENSG00000198477	N	-
AntCingCortex	gtexv6	RTDR1	ENSG00000100218	N	-
AntCingCortex	gtexv6	ENSG00000272019	ENSG00000272019	N	-
AntCingCortex	gtexv6	RAB36	ENSG00000100228	N	-
AntCingCortex	gtexv6	BCR	ENSG00000186716	N	-
AntCingCortex	gtexv6	FBXW4P1	ENSG00000230701	N	MG
AntCingCortex	gtexv6	ENSG00000272973	ENSG00000272973	N	-
AntCingCortex	gtexv6	SLC2A11	ENSG00000133460	N	-
AntCingCortex	gtexv6	RN7SL268P	ENSG00000244425	N	-
AntCingCortex	gtexv6	GSTT2B	ENSG00000133433	N	N
AntCingCortex	gtexv6	DDT	ENSG00000099977	N	-
AntCingCortex	gtexv6	CABIN1	ENSG00000099991	N	-
AntCingCortex	gtexv6	SGSM1	ENSG00000167037	N	N
AntCingCortex	gtexv6	CTA-221G9.11	ENSG00000203280	N	-
AntCingCortex	gtexv6	CRYBB2P1	ENSG00000100058	N	-
AntCingCortex	gtexv6	ENSG00000272977	ENSG00000272977	N	N
AntCingCortex	gtexv6	ADRBK2	ENSG00000100077	N	-
AntCingCortex	gtexv6	SEZ6L	ENSG00000100095	N	N
AntCingCortex	gtexv6	ASPHD2	ENSG00000128203	N	-
AntCingCortex	gtexv6	SRRD	ENSG00000100104	N	-
AntCingCortex	gtexv6	CTA-445C9.14	ENSG00000261188	N	-
AntCingCortex	gtexv6	CRYBB1	ENSG00000100122	N	N
AntCingCortex	gtexv6	MIAT	ENSG00000225783	N	-
AntCingCortex	gtexv6	MN1	ENSG00000169184	N	-
AntCingCortex	gtexv6	PITPNB	ENSG00000180957	N	-
AntCingCortex	gtexv6	RASL10A	ENSG00000100276	N	-
AntCingCortex	gtexv6	AP1B1	ENSG00000100280	N	-
AntCingCortex	gtexv6	RFPL1S	ENSG00000225465	N	-
AntCingCortex	gtexv6	RFPL1	ENSG00000128250	N	-
AntCingCortex	gtexv6	NEFH	ENSG00000100285	N	N
AntCingCortex	gtexv6	THOC5	ENSG00000100296	N	-
AntCingCortex	gtexv6	NF2	ENSG00000186575	N	-
AntCingCortex	gtexv6	CCDC157	ENSG00000187860	N	-
AntCingCortex	gtexv6	RNF215	ENSG00000099999	N	MA
AntCingCortex	gtexv6	PES1	ENSG00000100029	N	-
AntCingCortex	gtexv6	SLC35E4	ENSG00000100036	N	-
AntCingCortex	gtexv6	OSBP2	ENSG00000184792	N	-
AntCingCortex	gtexv6	INPP5J	ENSG00000185133	N	N
AntCingCortex	gtexv6	AC005003.1	ENSG00000213888	N	-
AntCingCortex	gtexv6	DRG1	ENSG00000185721	N	-
AntCingCortex	gtexv6	EIF4ENIF1	ENSG00000184708	N	MG
AntCingCortex	gtexv6	SFI1	ENSG00000198089	N	-
AntCingCortex	gtexv6	DEPDC5	ENSG00000100150	N	-
AntCingCortex	gtexv6	YWHAH	ENSG00000128245	N	-
AntCingCortex	gtexv6	RFPL2	ENSG00000128253	N	N
AntCingCortex	gtexv6	SYN3	ENSG00000185666	N	-
AntCingCortex	gtexv6	LARGE	ENSG00000133424	N	-
AntCingCortex	gtexv6	ENSG00000273082	ENSG00000273082	N	N
AntCingCortex	gtexv6	TOM1	ENSG00000100284	N	-
AntCingCortex	gtexv6	RASD2	ENSG00000100302	N	-
AntCingCortex	gtexv6	RBFOX2	ENSG00000100320	N	-
AntCingCortex	gtexv6	APOL2	ENSG00000128335	N	-
AntCingCortex	gtexv6	FOXRED2	ENSG00000100350	N	-
AntCingCortex	gtexv6	RP5-1119A7.17	ENSG00000261675	N	N
AntCingCortex	gtexv6	CACNG2	ENSG00000166862	N	-
AntCingCortex	gtexv6	RP1-293L6.1	ENSG00000234688	N	N
AntCingCortex	gtexv6	PVALB	ENSG00000100362	N	N
AntCingCortex	gtexv6	KCTD17	ENSG00000100379	N	-
AntCingCortex	gtexv6	SSTR3	ENSG00000183473	N	N
AntCingCortex	gtexv6	RP1-63G5.5	ENSG00000243902	N	-
AntCingCortex	gtexv6	ELFN2	ENSG00000166897	N	N
AntCingCortex	gtexv6	ENSG00000272694	ENSG00000272694	N	-
AntCingCortex	gtexv6	SH3BP1	ENSG00000100092	N	-
AntCingCortex	gtexv6	Z83844.1	ENSG00000233360	N	-
AntCingCortex	gtexv6	PDXP	ENSG00000241360	N	-
AntCingCortex	gtexv6	H1F0	ENSG00000189060	N	-
AntCingCortex	gtexv6	ANKRD54	ENSG00000100124	N	-
AntCingCortex	gtexv6	EIF3L	ENSG00000100129	N	-
AntCingCortex	gtexv6	PICK1	ENSG00000100151	N	-
AntCingCortex	gtexv6	BAIAP2L2	ENSG00000128298	N	N
AntCingCortex	gtexv6	RP3-434P1.6	ENSG00000228620	N	N
AntCingCortex	gtexv6	KCNJ4	ENSG00000168135	N	N
AntCingCortex	gtexv6	KDELR3	ENSG00000100196	N	MG
AntCingCortex	gtexv6	TOMM22	ENSG00000100216	N	-
AntCingCortex	gtexv6	JOSD1	ENSG00000100221	N	-
AntCingCortex	gtexv6	DNAL4	ENSG00000100246	N	N
AntCingCortex	gtexv6	NPTXR	ENSG00000221890	N	N
AntCingCortex	gtexv6	CBX6	ENSG00000183741	N	-
AntCingCortex	gtexv6	CBX7	ENSG00000100307	N	-
AntCingCortex	gtexv6	PDGFB	ENSG00000100311	N	N
AntCingCortex	gtexv6	SYNGR1	ENSG00000100321	N	N
AntCingCortex	gtexv6	MGAT3	ENSG00000128268	N	-
AntCingCortex	gtexv6	CACNA1I	ENSG00000100346	N	-
AntCingCortex	gtexv6	UQCRFS1P1	ENSG00000226085	N	-
AntCingCortex	gtexv6	ADSL	ENSG00000239900	N	-
AntCingCortex	gtexv6	SGSM3	ENSG00000100359	N	-
AntCingCortex	gtexv6	MKL1	ENSG00000196588	N	-
AntCingCortex	gtexv6	MCHR1	ENSG00000128285	N	N
AntCingCortex	gtexv6	SLC25A17	ENSG00000100372	N	-
AntCingCortex	gtexv6	L3MBTL2	ENSG00000100395	N	-
AntCingCortex	gtexv6	RANGAP1	ENSG00000100401	N	-
AntCingCortex	gtexv6	ZC3H7B	ENSG00000100403	N	-
AntCingCortex	gtexv6	TEF	ENSG00000167074	N	-
AntCingCortex	gtexv6	POLR3H	ENSG00000100413	N	-
AntCingCortex	gtexv6	PMM1	ENSG00000100417	N	-
AntCingCortex	gtexv6	DESI1	ENSG00000100418	N	-
AntCingCortex	gtexv6	NHP2L1	ENSG00000100138	N	-
AntCingCortex	gtexv6	MEI1	ENSG00000167077	N	N
AntCingCortex	gtexv6	SREBF2	ENSG00000198911	N	-
AntCingCortex	gtexv6	SHISA8	ENSG00000234965	N	N
AntCingCortex	gtexv6	LINC00634	ENSG00000205704	N	-
AntCingCortex	gtexv6	2003-09-01	ENSG00000100167	N	-
AntCingCortex	gtexv6	NDUFA6	ENSG00000184983	N	-
AntCingCortex	gtexv6	NDUFA6-AS1	ENSG00000237037	N	-
AntCingCortex	gtexv6	OLA1P1	ENSG00000213790	N	-
AntCingCortex	gtexv6	TCF20	ENSG00000100207	N	N
AntCingCortex	gtexv6	RRP7A	ENSG00000189306	N	-
AntCingCortex	gtexv6	AL022476.2	ENSG00000230319	N	-
AntCingCortex	gtexv6	TTLL1	ENSG00000100271	N	-
AntCingCortex	gtexv6	MCAT	ENSG00000100294	N	-
AntCingCortex	gtexv6	TTLL12	ENSG00000100304	N	-
AntCingCortex	gtexv6	MPPED1	ENSG00000186732	N	N
AntCingCortex	gtexv6	EFCAB6	ENSG00000186976	N	-
AntCingCortex	gtexv6	SULT4A1	ENSG00000130540	N	N
AntCingCortex	gtexv6	PNPLA5	ENSG00000100341	N	N
AntCingCortex	gtexv6	SAMM50	ENSG00000100347	N	-
AntCingCortex	gtexv6	PARVB	ENSG00000188677	N	-
AntCingCortex	gtexv6	KIAA1644	ENSG00000138944	N	-
AntCingCortex	gtexv6	CTA-217C2.1	ENSG00000226328	N	-
AntCingCortex	gtexv6	NUP50	ENSG00000093000	N	-
AntCingCortex	gtexv6	ATXN10	ENSG00000130638	N	-
AntCingCortex	gtexv6	C22orf26	ENSG00000182257	N	-
AntCingCortex	gtexv6	GRAMD4	ENSG00000075240	N	MA
AntCingCortex	gtexv6	CERK	ENSG00000100422	N	-
AntCingCortex	gtexv6	TBC1D22A	ENSG00000054611	N	-
AntCingCortex	gtexv6	FAM19A5	ENSG00000219438	N	MA
AntCingCortex	gtexv6	WI2-81516E3.1	ENSG00000205632	N	-
AntCingCortex	gtexv6	MOV10L1	ENSG00000073146	N	-
AntCingCortex	gtexv6	PANX2	ENSG00000073150	N	-
AntCingCortex	gtexv6	ENSG00000273188	ENSG00000273188	N	-
AntCingCortex	gtexv6	MAPK12	ENSG00000188130	N	MA
AntCingCortex	gtexv6	MAPK11	ENSG00000185386	N	MA
AntCingCortex	gtexv6	DENND6B	ENSG00000205593	N	-
AntCingCortex	gtexv6	XX-C283C717.1	ENSG00000227484	N	-
AntCingCortex	gtexv6	PPP6R2	ENSG00000100239	N	-
AntCingCortex	gtexv6	SBF1	ENSG00000100241	N	-
AntCingCortex	gtexv6	NCAPH2	ENSG00000025770	N	-
AntCingCortex	gtexv6	SCO2	ENSG00000130489	N	-
AntCingCortex	gtexv6	ENSG00000272940	ENSG00000272940	N	-
AntCingCortex	gtexv6	MAPK8IP2	ENSG00000008735	N	OLG
AntCingCortex	gtexv6	SHANK3	ENSG00000251322	N	-
AntCingCortex	gtexv6	AC002055.4	ENSG00000184319	N	-
AntCingCortex	gtexv6	RABL2B	ENSG00000079974	N	-
AntCingCortex	gtexv6	PLCXD1	ENSG00000182378	N	-
AntCingCortex	gtexv6	ASMTL	ENSG00000169093	N	-
AntCingCortex	gtexv6	RP11-706O15.1	ENSG00000205664	N	N
AntCingCortex	gtexv6	NLGN4X	ENSG00000146938	N	-
AntCingCortex	gtexv6	STS	ENSG00000101846	N	-
AntCingCortex	gtexv6	GS1-519E5.1	ENSG00000228543	N	N
AntCingCortex	gtexv6	SHROOM2	ENSG00000146950	N	N
AntCingCortex	gtexv6	CLCN4	ENSG00000073464	N	OLG
AntCingCortex	gtexv6	HCCS	ENSG00000004961	N	-
AntCingCortex	gtexv6	MSL3	ENSG00000005302	N	-
AntCingCortex	gtexv6	FRMPD4	ENSG00000169933	N	N
AntCingCortex	gtexv6	PRPS2	ENSG00000101911	N	N
AntCingCortex	gtexv6	TRAPPC2	ENSG00000196459	N	-
AntCingCortex	gtexv6	GLRA2	ENSG00000101958	N	N
AntCingCortex	gtexv6	TMEM27	ENSG00000147003	N	-
AntCingCortex	gtexv6	AP1S2	ENSG00000182287	N	N
AntCingCortex	gtexv6	REPS2	ENSG00000169891	N	-
AntCingCortex	gtexv6	RAI2	ENSG00000131831	N	-
AntCingCortex	gtexv6	RS1	ENSG00000102104	N	-
AntCingCortex	gtexv6	PPEF1	ENSG00000086717	N	-
AntCingCortex	gtexv6	PDHA1	ENSG00000131828	N	-
AntCingCortex	gtexv6	SH3KBP1	ENSG00000147010	N	-
AntCingCortex	gtexv6	MAP7D2	ENSG00000184368	N	N
AntCingCortex	gtexv6	EIF1AX	ENSG00000173674	N	-
AntCingCortex	gtexv6	RPS6KA3	ENSG00000177189	N	-
AntCingCortex	gtexv6	CNKSR2	ENSG00000149970	N	N
AntCingCortex	gtexv6	SMPX	ENSG00000091482	N	N
AntCingCortex	gtexv6	MBTPS2	ENSG00000012174	N	-
AntCingCortex	gtexv6	SMS	ENSG00000102172	N	-
AntCingCortex	gtexv6	FAM3C2	ENSG00000174028	N	-
AntCingCortex	gtexv6	APOO	ENSG00000184831	N	-
AntCingCortex	gtexv6	PDK3	ENSG00000067992	N	-
AntCingCortex	gtexv6	GS1-358P8.4	ENSG00000260822	N	N
AntCingCortex	gtexv6	ARX	ENSG00000004848	N	N
AntCingCortex	gtexv6	TAB3	ENSG00000157625	N	-
AntCingCortex	gtexv6	BX842568.1	ENSG00000235510	N	N
AntCingCortex	gtexv6	LANCL3	ENSG00000147036	N	N
AntCingCortex	gtexv6	XK	ENSG00000047597	N	N
AntCingCortex	gtexv6	DYNLT3	ENSG00000165169	N	-
AntCingCortex	gtexv6	SYTL5	ENSG00000147041	N	N
AntCingCortex	gtexv6	TSPAN7	ENSG00000156298	N	-
AntCingCortex	gtexv6	GAPDHP1	ENSG00000228232	N	-
AntCingCortex	gtexv6	ATP6AP2	ENSG00000182220	N	-
AntCingCortex	gtexv6	USP9X	ENSG00000124486	N	-
AntCingCortex	gtexv6	CASK	ENSG00000147044	N	-
AntCingCortex	gtexv6	FUNDC1	ENSG00000069509	N	-
AntCingCortex	gtexv6	RP6-99M1.2	ENSG00000270069	N	-
AntCingCortex	gtexv6	KRBOX4	ENSG00000147121	N	-
AntCingCortex	gtexv6	NDUFB11	ENSG00000147123	N	-
AntCingCortex	gtexv6	UBA1	ENSG00000130985	N	-
AntCingCortex	gtexv6	CDK16	ENSG00000102225	N	-
AntCingCortex	gtexv6	USP11	ENSG00000102226	N	-
AntCingCortex	gtexv6	ZNF41	ENSG00000147124	N	-
AntCingCortex	gtexv6	SYN1	ENSG00000008056	N	-
AntCingCortex	gtexv6	ELK1	ENSG00000126767	N	-
AntCingCortex	gtexv6	FTSJ1	ENSG00000068438	N	-
AntCingCortex	gtexv6	PORCN	ENSG00000102312	N	-
AntCingCortex	gtexv6	EBP	ENSG00000147155	N	N
AntCingCortex	gtexv6	TBC1D25	ENSG00000068354	N	N
AntCingCortex	gtexv6	snoU13	ENSG00000239017	N	-
AntCingCortex	gtexv6	SUV39H1	ENSG00000101945	N	-
AntCingCortex	gtexv6	TIMM17B	ENSG00000126768	N	-
AntCingCortex	gtexv6	PQBP1	ENSG00000102103	N	-
AntCingCortex	gtexv6	SLC35A2	ENSG00000102100	N	-
AntCingCortex	gtexv6	PIM2	ENSG00000102096	N	-
AntCingCortex	gtexv6	OTUD5	ENSG00000068308	N	-
AntCingCortex	gtexv6	GRIPAP1	ENSG00000068400	N	-
AntCingCortex	gtexv6	MAGIX	ENSG00000017621	N	N
AntCingCortex	gtexv6	SYP	ENSG00000102003	N	N
AntCingCortex	gtexv6	SYP-AS1	ENSG00000237341	N	-
AntCingCortex	gtexv6	CACNA1F	ENSG00000102001	N	N
AntCingCortex	gtexv6	CCDC22	ENSG00000101997	N	-
AntCingCortex	gtexv6	PPP1R3F	ENSG00000049769	N	-
AntCingCortex	gtexv6	USP27X	ENSG00000242013	N	-
AntCingCortex	gtexv6	CLCN5	ENSG00000171365	N	-
AntCingCortex	gtexv6	RP11-104D21.3	ENSG00000230317	N	-
AntCingCortex	gtexv6	NUDT10	ENSG00000122824	N	N
AntCingCortex	gtexv6	RP11-348F1.3	ENSG00000229151	N	-
AntCingCortex	gtexv6	RP11-348F1.2	ENSG00000226530	N	-
AntCingCortex	gtexv6	NUDT11	ENSG00000196368	N	N
AntCingCortex	gtexv6	GSPT2	ENSG00000189369	N	N
AntCingCortex	gtexv6	MAGED1	ENSG00000179222	N	-
AntCingCortex	gtexv6	FAM156A	ENSG00000182646	N	-
AntCingCortex	gtexv6	TSPYL2	ENSG00000184205	N	-
AntCingCortex	gtexv6	IQSEC2	ENSG00000124313	N	N
AntCingCortex	gtexv6	TSR2	ENSG00000158526	N	-
AntCingCortex	gtexv6	FGD1	ENSG00000102302	N	N
AntCingCortex	gtexv6	TRO	ENSG00000067445	N	-
AntCingCortex	gtexv6	MAGEH1	ENSG00000187601	N	-
AntCingCortex	gtexv6	USP51	ENSG00000247746	N	-
AntCingCortex	gtexv6	RRAGB	ENSG00000083750	N	-
AntCingCortex	gtexv6	KLF8	ENSG00000102349	N	-
AntCingCortex	gtexv6	UBQLN2	ENSG00000188021	N	OLG
AntCingCortex	gtexv6	RP11-622K12.1	ENSG00000204272	N	-
AntCingCortex	gtexv6	SPIN3	ENSG00000204271	N	-
AntCingCortex	gtexv6	SPIN2B	ENSG00000186787	N	-
AntCingCortex	gtexv6	FAAH2	ENSG00000165591	N	-
AntCingCortex	gtexv6	ZXDB	ENSG00000198455	N	-
AntCingCortex	gtexv6	ARHGEF9	ENSG00000131089	N	-
AntCingCortex	gtexv6	ZC4H2	ENSG00000126970	N	-
AntCingCortex	gtexv6	ZC3H12B	ENSG00000102053	N	N
AntCingCortex	gtexv6	PJA1	ENSG00000181191	N	-
AntCingCortex	gtexv6	FAM155B	ENSG00000130054	N	-
AntCingCortex	gtexv6	IGBP1	ENSG00000089289	N	-
AntCingCortex	gtexv6	IGBP1-AS2	ENSG00000220925	N	-
AntCingCortex	gtexv6	PDZD11	ENSG00000120509	N	-
AntCingCortex	gtexv6	DLG3	ENSG00000082458	N	-
AntCingCortex	gtexv6	SLC7A3	ENSG00000165349	N	N
AntCingCortex	gtexv6	SNX12	ENSG00000147164	N	-
AntCingCortex	gtexv6	RP5-1091N2.9	ENSG00000228427	N	N
AntCingCortex	gtexv6	ZMYM3	ENSG00000147130	N	-
AntCingCortex	gtexv6	RP11-402P6.11	ENSG00000231774	N	N
AntCingCortex	gtexv6	RGAG4	ENSG00000242732	N	-
AntCingCortex	gtexv6	PIN4	ENSG00000102309	N	-
AntCingCortex	gtexv6	HDAC8	ENSG00000147099	N	-
AntCingCortex	gtexv6	DMRTC1B	ENSG00000184911	N	-
AntCingCortex	gtexv6	DMRTC1	ENSG00000159123	N	-
AntCingCortex	gtexv6	PABPC1L2B	ENSG00000184388	N	N
AntCingCortex	gtexv6	PABPC1L2A	ENSG00000186288	N	-
AntCingCortex	gtexv6	NAP1L2	ENSG00000186462	N	N
AntCingCortex	gtexv6	CHIC1	ENSG00000204116	N	-
AntCingCortex	gtexv6	RLIM	ENSG00000131263	N	-
AntCingCortex	gtexv6	KIAA2022	ENSG00000050030	N	N
AntCingCortex	gtexv6	UPRT	ENSG00000094841	N	-
AntCingCortex	gtexv6	RP11-311P8.2	ENSG00000232186	N	-
AntCingCortex	gtexv6	ZDHHC15	ENSG00000102383	N	-
AntCingCortex	gtexv6	TTC3P1	ENSG00000215105	N	-
AntCingCortex	gtexv6	MAGEE2	ENSG00000186675	N	-
AntCingCortex	gtexv6	PBDC1	ENSG00000102390	N	-
AntCingCortex	gtexv6	MAGEE1	ENSG00000198934	N	-
AntCingCortex	gtexv6	RP1-279N11.1	ENSG00000235447	N	N
AntCingCortex	gtexv6	ATRX	ENSG00000085224	N	-
AntCingCortex	gtexv6	COX7B	ENSG00000131174	N	-
AntCingCortex	gtexv6	PGK1	ENSG00000102144	N	-
AntCingCortex	gtexv6	TAF9B	ENSG00000187325	N	-
AntCingCortex	gtexv6	RPS6KA6	ENSG00000072133	N	-
AntCingCortex	gtexv6	HDX	ENSG00000165259	N	-
AntCingCortex	gtexv6	SATL1	ENSG00000184788	N	-
AntCingCortex	gtexv6	ZNF711	ENSG00000147180	N	-
AntCingCortex	gtexv6	CHM	ENSG00000188419	N	-
AntCingCortex	gtexv6	DACH2	ENSG00000126733	N	N
AntCingCortex	gtexv6	PCDH11X	ENSG00000102290	N	-
AntCingCortex	gtexv6	NAP1L3	ENSG00000186310	N	-
AntCingCortex	gtexv6	FAM133A	ENSG00000179083	N	-
AntCingCortex	gtexv6	DIAPH2	ENSG00000147202	N	-
AntCingCortex	gtexv6	PCDH19	ENSG00000165194	N	N
AntCingCortex	gtexv6	TMEM35	ENSG00000126950	N	-
AntCingCortex	gtexv6	DRP2	ENSG00000102385	N	-
AntCingCortex	gtexv6	TAF7L	ENSG00000102387	N	N
AntCingCortex	gtexv6	NANOGNBP3	ENSG00000270813	N	-
AntCingCortex	gtexv6	ARMCX4	ENSG00000196440	N	-
AntCingCortex	gtexv6	ARMCX1	ENSG00000126947	N	-
AntCingCortex	gtexv6	ARMCX3	ENSG00000102401	N	-
AntCingCortex	gtexv6	RNU6-30	ENSG00000207291	N	-
AntCingCortex	gtexv6	ARMCX2	ENSG00000184867	N	-
AntCingCortex	gtexv6	TCEAL2	ENSG00000184905	N	-
AntCingCortex	gtexv6	TCEAL6	ENSG00000204071	N	-
AntCingCortex	gtexv6	BEX5	ENSG00000184515	N	-
AntCingCortex	gtexv6	ARMCX5	ENSG00000125962	N	-
AntCingCortex	gtexv6	RP4-769N13.6	ENSG00000271147	N	-
AntCingCortex	gtexv6	GPRASP1	ENSG00000198932	N	-
AntCingCortex	gtexv6	GPRASP2	ENSG00000158301	N	N
AntCingCortex	gtexv6	BHLHB9	ENSG00000198908	N	N
AntCingCortex	gtexv6	BEX1	ENSG00000133169	N	-
AntCingCortex	gtexv6	BEX4	ENSG00000102409	N	-
AntCingCortex	gtexv6	TCEAL8	ENSG00000180964	N	-
AntCingCortex	gtexv6	TCEAL5	ENSG00000204065	N	-
AntCingCortex	gtexv6	BEX2	ENSG00000133134	N	-
AntCingCortex	gtexv6	TCEAL7	ENSG00000182916	N	-
AntCingCortex	gtexv6	NGFRAP1	ENSG00000166681	N	-
AntCingCortex	gtexv6	RAB40A	ENSG00000172476	N	-
AntCingCortex	gtexv6	TCEAL4	ENSG00000133142	N	-
AntCingCortex	gtexv6	MORF4L2	ENSG00000123562	N	-
AntCingCortex	gtexv6	RAB9B	ENSG00000123570	N	N
AntCingCortex	gtexv6	TMSB15B	ENSG00000158427	N	-
AntCingCortex	gtexv6	ZCCHC18	ENSG00000166707	N	N
AntCingCortex	gtexv6	MUM1L1	ENSG00000157502	N	-
AntCingCortex	gtexv6	RNF128	ENSG00000133135	N	-
AntCingCortex	gtexv6	PRPS1	ENSG00000147224	N	-
AntCingCortex	gtexv6	RP6-191P20.4	ENSG00000236064	N	-
AntCingCortex	gtexv6	ACSL4	ENSG00000068366	N	OLG
AntCingCortex	gtexv6	PAK3	ENSG00000077264	N	-
AntCingCortex	gtexv6	DCX	ENSG00000077279	N	N
AntCingCortex	gtexv6	HTR2C	ENSG00000147246	N	-
AntCingCortex	gtexv6	IL13RA2	ENSG00000123496	N	N
AntCingCortex	gtexv6	KLHL13	ENSG00000003096	N	-
AntCingCortex	gtexv6	ZCCHC12	ENSG00000174460	N	N
AntCingCortex	gtexv6	PGRMC1	ENSG00000101856	N	-
AntCingCortex	gtexv6	SLC25A5-AS1	ENSG00000224281	N	-
AntCingCortex	gtexv6	SLC25A5	ENSG00000005022	N	-
AntCingCortex	gtexv6	CXorf56	ENSG00000018610	N	-
AntCingCortex	gtexv6	NKRF	ENSG00000186416	N	-
AntCingCortex	gtexv6	2006-09-01	ENSG00000125354	N	-
AntCingCortex	gtexv6	UPF3B	ENSG00000125351	N	-
AntCingCortex	gtexv6	MCTS1	ENSG00000232119	N	-
AntCingCortex	gtexv6	GRIA3	ENSG00000125675	N	N
AntCingCortex	gtexv6	TENM1	ENSG00000009694	N	N
AntCingCortex	gtexv6	DCAF12L2	ENSG00000198354	N	-
AntCingCortex	gtexv6	OCRL	ENSG00000122126	N	-
AntCingCortex	gtexv6	UTP14A	ENSG00000156697	N	-
AntCingCortex	gtexv6	AIFM1	ENSG00000156709	N	-
AntCingCortex	gtexv6	RAB33A	ENSG00000134594	N	OLG
AntCingCortex	gtexv6	SLC25A14	ENSG00000102078	N	N
AntCingCortex	gtexv6	MST4	ENSG00000134602	N	-
AntCingCortex	gtexv6	HS6ST2	ENSG00000171004	N	-
AntCingCortex	gtexv6	GPC3	ENSG00000147257	N	-
AntCingCortex	gtexv6	HPRT1	ENSG00000165704	N	-
AntCingCortex	gtexv6	LINC00629	ENSG00000227060	N	N
AntCingCortex	gtexv6	FAM122B	ENSG00000156504	N	-
AntCingCortex	gtexv6	FAM122C	ENSG00000156500	N	-
AntCingCortex	gtexv6	MOSPD1	ENSG00000101928	N	-
AntCingCortex	gtexv6	FAM127A	ENSG00000134590	N	-
AntCingCortex	gtexv6	LINC00087	ENSG00000196972	N	-
AntCingCortex	gtexv6	ZNF449	ENSG00000173275	N	-
AntCingCortex	gtexv6	LINC00086	ENSG00000178947	N	-
AntCingCortex	gtexv6	RNA5SP515	ENSG00000201440	N	-
AntCingCortex	gtexv6	SLC9A6	ENSG00000198689	N	-
AntCingCortex	gtexv6	HTATSF1	ENSG00000102241	N	-
AntCingCortex	gtexv6	FGF13	ENSG00000129682	N	-
AntCingCortex	gtexv6	MCF2	ENSG00000101977	N	-
AntCingCortex	gtexv6	RP11-364B14.3	ENSG00000230707	N	-
AntCingCortex	gtexv6	RP1-177G6.2	ENSG00000203930	N	-
AntCingCortex	gtexv6	LDOC1	ENSG00000182195	N	-
AntCingCortex	gtexv6	SLITRK4	ENSG00000179542	N	N
AntCingCortex	gtexv6	TMEM257	ENSG00000221870	N	-
AntCingCortex	gtexv6	RP1-203P18.1	ENSG00000231686	N	-
AntCingCortex	gtexv6	AFF2	ENSG00000155966	N	-
AntCingCortex	gtexv6	AF011889.5	ENSG00000241489	N	-
AntCingCortex	gtexv6	CXorf40A	ENSG00000197620	N	-
AntCingCortex	gtexv6	CXorf40B	ENSG00000197021	N	-
AntCingCortex	gtexv6	XX-FW81066F1.2	ENSG00000224871	N	-
AntCingCortex	gtexv6	RP11-49C9.2	ENSG00000183171	N	-
AntCingCortex	gtexv6	MAMLD1	ENSG00000013619	N	N
AntCingCortex	gtexv6	CD99L2	ENSG00000102181	N	-
AntCingCortex	gtexv6	HMGB3	ENSG00000029993	N	-
AntCingCortex	gtexv6	VMA21	ENSG00000160131	N	-
AntCingCortex	gtexv6	PRRG3	ENSG00000130032	N	N
AntCingCortex	gtexv6	FATE1	ENSG00000147378	N	N
AntCingCortex	gtexv6	GABRA3	ENSG00000011677	N	N
AntCingCortex	gtexv6	GABRQ	ENSG00000147402	N	N
AntCingCortex	gtexv6	CETN2	ENSG00000147400	N	-
AntCingCortex	gtexv6	PNMA5	ENSG00000198883	N	N
AntCingCortex	gtexv6	PNMA3	ENSG00000183837	N	-
AntCingCortex	gtexv6	PNMA6C	ENSG00000235961	N	-
AntCingCortex	gtexv6	LL0XNC01-16G2.1	ENSG00000225110	N	N
AntCingCortex	gtexv6	U82695.10	ENSG00000259886	N	-
AntCingCortex	gtexv6	ATP2B3	ENSG00000067842	N	N
AntCingCortex	gtexv6	FAM58A	ENSG00000147382	N	-
AntCingCortex	gtexv6	PNCK	ENSG00000130822	N	N
AntCingCortex	gtexv6	BCAP31	ENSG00000185825	N	-
AntCingCortex	gtexv6	IDH3G	ENSG00000067829	N	-
AntCingCortex	gtexv6	PDZD4	ENSG00000067840	N	-
AntCingCortex	gtexv6	L1CAM	ENSG00000198910	N	N
AntCingCortex	gtexv6	IRAK1	ENSG00000184216	N	MG
AntCingCortex	gtexv6	DNASE1L1	ENSG00000013563	N	-
AntCingCortex	gtexv6	ATP6AP1	ENSG00000071553	N	-
AntCingCortex	gtexv6	GDI1	ENSG00000203879	N	-
AntCingCortex	gtexv6	LAGE3	ENSG00000196976	N	-
AntCingCortex	gtexv6	UBL4A	ENSG00000102178	N	-
AntCingCortex	gtexv6	G6PD	ENSG00000160211	N	-
AntCingCortex	gtexv6	IKBKG	ENSG00000073009	N	-
AntCingCortex	gtexv6	MPP1	ENSG00000130830	N	N
AntCingCortex	gtexv6	F8	ENSG00000185010	N	-
AntCingCortex	gtexv6	F8A1	ENSG00000197932	N	-
AntCingCortex	gtexv6	MIR1184-1	ENSG00000221533	N	-
AntCingCortex	gtexv6	FUNDC2	ENSG00000165775	N	-
AntCingCortex	gtexv6	BRCC3	ENSG00000185515	N	-
AntCingCortex	gtexv6	VBP1	ENSG00000155959	N	-
AntCingCortex	gtexv6	RAB39B	ENSG00000155961	N	OLG
AntCingCortex	gtexv6	RP13-228J13.5	ENSG00000230578	N	-
AntCingCortex	gtexv6	SPRY3	ENSG00000168939	N	-
AntCingCortex	gtexv6	VAMP7	ENSG00000124333	N	-
AntCingCortex	gtexv6	CD24P4	ENSG00000185275	N	-
AntCingCortex	gtexv6	hsa-mir-6723	ENSG00000237973	MA	MA
AntCingCortex	gtexv6	ENSG00000272512	ENSG00000272512	MA	MA
AntCingCortex	gtexv6	RP4-758J18.10	ENSG00000225285	MA	-
AntCingCortex	gtexv6	HES5	ENSG00000197921	MA	MA
AntCingCortex	gtexv6	ENSG00000272449	ENSG00000272449	MA	-
AntCingCortex	gtexv6	TTC34	ENSG00000215912	MA	N
AntCingCortex	gtexv6	RP1-163G9.1	ENSG00000177133	MA	MA
AntCingCortex	gtexv6	PRDM16	ENSG00000142611	MA	MA
AntCingCortex	gtexv6	TP73	ENSG00000078900	MA	OLG
AntCingCortex	gtexv6	PER3	ENSG00000049246	MA	-
AntCingCortex	gtexv6	RP3-467L1.4	ENSG00000236266	MA	-
AntCingCortex	gtexv6	SLC25A33	ENSG00000171612	MA	N
AntCingCortex	gtexv6	UBIAD1	ENSG00000120942	MA	-
AntCingCortex	gtexv6	TMEM51	ENSG00000171729	MA	MA
AntCingCortex	gtexv6	RP4-798A10.7	ENSG00000261135	MA	N
AntCingCortex	gtexv6	MST1P2	ENSG00000186301	MA	-
AntCingCortex	gtexv6	ALDH4A1	ENSG00000159423	MA	MA
AntCingCortex	gtexv6	AKR7A3	ENSG00000162482	MA	-
AntCingCortex	gtexv6	AKR7A2	ENSG00000053371	MA	-
AntCingCortex	gtexv6	PLA2G5	ENSG00000127472	MA	-
AntCingCortex	gtexv6	TCEA3	ENSG00000204219	MA	-
AntCingCortex	gtexv6	HMGCL	ENSG00000117305	MA	-
AntCingCortex	gtexv6	FAM46B	ENSG00000158246	MA	MG
AntCingCortex	gtexv6	SYTL1	ENSG00000142765	MA	-
AntCingCortex	gtexv6	RP11-442N24__B.1	ENSG00000229388	MA	OLG
AntCingCortex	gtexv6	SDC3	ENSG00000162512	MA	-
AntCingCortex	gtexv6	MARCKSL1	ENSG00000175130	MA	OLG
AntCingCortex	gtexv6	RP11-244H3.1	ENSG00000241014	MA	-
AntCingCortex	gtexv6	HEYL	ENSG00000163909	MA	MG
AntCingCortex	gtexv6	ZMYND12	ENSG00000066185	MA	-
AntCingCortex	gtexv6	ERMAP	ENSG00000164010	MA	-
AntCingCortex	gtexv6	RP11-342M1.3	ENSG00000228192	MA	-
AntCingCortex	gtexv6	C1orf228	ENSG00000198520	MA	-
AntCingCortex	gtexv6	HPDL	ENSG00000186603	MA	N
AntCingCortex	gtexv6	CCDC163P	ENSG00000236624	MA	OLG
AntCingCortex	gtexv6	RP11-767N6.7	ENSG00000230896	MA	-
AntCingCortex	gtexv6	LINC00853	ENSG00000224805	MA	-
AntCingCortex	gtexv6	SPATA6	ENSG00000132122	MA	OLG
AntCingCortex	gtexv6	GPX7	ENSG00000116157	MA	-
AntCingCortex	gtexv6	ECHDC2	ENSG00000121310	MA	-
AntCingCortex	gtexv6	RP4-631H13.6	ENSG00000230953	MA	-
AntCingCortex	gtexv6	CPT2	ENSG00000157184	MA	MG
AntCingCortex	gtexv6	RP5-1024G6.2	ENSG00000236723	MA	-
AntCingCortex	gtexv6	ACOT11	ENSG00000162390	MA	N
AntCingCortex	gtexv6	ENSG00000271723	ENSG00000271723	MA	-
AntCingCortex	gtexv6	MROH7	ENSG00000184313	MA	-
AntCingCortex	gtexv6	USP24	ENSG00000162402	MA	-
AntCingCortex	gtexv6	PPAP2B	ENSG00000162407	MA	MA
AntCingCortex	gtexv6	RP4-794H19.1	ENSG00000232453	MA	-
AntCingCortex	gtexv6	FGGY	ENSG00000172456	MA	-
AntCingCortex	gtexv6	CYP2J2	ENSG00000134716	MA	MA
AntCingCortex	gtexv6	RP11-776H12.1	ENSG00000226476	MA	-
AntCingCortex	gtexv6	RP11-436K8.1	ENSG00000231252	MA	MA
AntCingCortex	gtexv6	DOCK7	ENSG00000116641	MA	-
AntCingCortex	gtexv6	RP11-230B22.1	ENSG00000235545	MA	-
AntCingCortex	gtexv6	PGM1	ENSG00000079739	MA	N
AntCingCortex	gtexv6	CACHD1	ENSG00000158966	MA	-
AntCingCortex	gtexv6	RAVER2	ENSG00000162437	MA	-
AntCingCortex	gtexv6	RP11-182I10.3	ENSG00000226891	MA	-
AntCingCortex	gtexv6	AK4	ENSG00000162433	MA	-
AntCingCortex	gtexv6	LEPROT	ENSG00000213625	MA	OLG
AntCingCortex	gtexv6	GNG12-AS1	ENSG00000232284	MA	MG
AntCingCortex	gtexv6	WLS	ENSG00000116729	MA	MG
AntCingCortex	gtexv6	CTH	ENSG00000116761	MA	-
AntCingCortex	gtexv6	ACADM	ENSG00000117054	MA	-
AntCingCortex	gtexv6	MED28P8	ENSG00000242598	MA	MA
AntCingCortex	gtexv6	LPAR3	ENSG00000171517	MA	MA
AntCingCortex	gtexv6	DDAH1	ENSG00000153904	MA	N
AntCingCortex	gtexv6	ENSG00000273264	ENSG00000273264	MA	-
AntCingCortex	gtexv6	PHKA1P1	ENSG00000232882	MA	-
AntCingCortex	gtexv6	HFM1	ENSG00000162669	MA	-
AntCingCortex	gtexv6	ABCD3	ENSG00000117528	MA	-
AntCingCortex	gtexv6	F3	ENSG00000117525	MA	MG
AntCingCortex	gtexv6	RWDD3	ENSG00000122481	MA	-
AntCingCortex	gtexv6	AGL	ENSG00000162688	MA	-
AntCingCortex	gtexv6	RP4-575N6.4	ENSG00000225938	MA	-
AntCingCortex	gtexv6	S1PR1	ENSG00000170989	MA	MA
AntCingCortex	gtexv6	VAV3	ENSG00000134215	MA	-
AntCingCortex	gtexv6	GPSM2	ENSG00000121957	MA	OLG
AntCingCortex	gtexv6	SYPL2	ENSG00000143028	MA	MA
AntCingCortex	gtexv6	GSTM2	ENSG00000213366	MA	MA
AntCingCortex	gtexv6	GSTM1	ENSG00000134184	MA	MA
AntCingCortex	gtexv6	AC000032.2	ENSG00000260246	MA	MA
AntCingCortex	gtexv6	GSTM5	ENSG00000134201	MA	-
AntCingCortex	gtexv6	RP4-735C1.4	ENSG00000241720	MA	N
AntCingCortex	gtexv6	GSTM3	ENSG00000134202	MA	N
AntCingCortex	gtexv6	AHCYL1	ENSG00000168710	MA	MG
AntCingCortex	gtexv6	RP11-31F15.2	ENSG00000238198	MA	OLG
AntCingCortex	gtexv6	DCLRE1B	ENSG00000118655	MA	-
AntCingCortex	gtexv6	RP5-1073O3.7	ENSG00000235527	MA	OLG
AntCingCortex	gtexv6	PHGDH	ENSG00000092621	MA	MA
AntCingCortex	gtexv6	RP5-1042I8.7	ENSG00000261662	MA	MA
AntCingCortex	gtexv6	NOTCH2	ENSG00000134250	MA	MA
AntCingCortex	gtexv6	NOTCH2NL	ENSG00000213240	MA	MA
AntCingCortex	gtexv6	LIX1L	ENSG00000152022	MA	OLG
AntCingCortex	gtexv6	ANKRD35	ENSG00000198483	MA	-
AntCingCortex	gtexv6	FMO5	ENSG00000131781	MA	OLG
AntCingCortex	gtexv6	ENSG00000271721	ENSG00000271721	MA	-
AntCingCortex	gtexv6	ACP6	ENSG00000162836	MA	OLG
AntCingCortex	gtexv6	RP11-495P10.8	ENSG00000231196	MA	N
AntCingCortex	gtexv6	U1	ENSG00000202408	MA	N
AntCingCortex	gtexv6	ANP32E	ENSG00000143401	MA	-
AntCingCortex	gtexv6	APH1A	ENSG00000117362	MA	-
AntCingCortex	gtexv6	C1orf54	ENSG00000118292	MA	-
AntCingCortex	gtexv6	C1orf56	ENSG00000143443	MA	-
AntCingCortex	gtexv6	RP11-126K1.6	ENSG00000237976	MA	-
AntCingCortex	gtexv6	SELENBP1	ENSG00000143416	MA	MA
AntCingCortex	gtexv6	S100A16	ENSG00000188643	MA	MG
AntCingCortex	gtexv6	S100A14	ENSG00000189334	MA	-
AntCingCortex	gtexv6	S100A13	ENSG00000189171	MA	-
AntCingCortex	gtexv6	ENSG00000271853	ENSG00000271853	MA	-
AntCingCortex	gtexv6	ENSG00000272030	ENSG00000272030	MA	MA
AntCingCortex	gtexv6	KCNN3	ENSG00000143603	MA	-
AntCingCortex	gtexv6	PBXIP1	ENSG00000163346	MA	MA
AntCingCortex	gtexv6	MUC1	ENSG00000185499	MA	MG
AntCingCortex	gtexv6	RP11-263K19.4	ENSG00000231064	MA	-
AntCingCortex	gtexv6	PMF1	ENSG00000160783	MA	-
AntCingCortex	gtexv6	BGLAP	ENSG00000242252	MA	-
AntCingCortex	gtexv6	C1orf61	ENSG00000125462	MA	-
AntCingCortex	gtexv6	ENSG00000272068	ENSG00000272068	MA	OLG
AntCingCortex	gtexv6	BCAN	ENSG00000132692	MA	MA
AntCingCortex	gtexv6	ENSG00000272405	ENSG00000272405	MA	MG
AntCingCortex	gtexv6	RP11-284F21.7	ENSG00000229953	MA	MA
AntCingCortex	gtexv6	ENSG00000272668	ENSG00000272668	MA	MA
AntCingCortex	gtexv6	KCNJ10	ENSG00000177807	MA	MA
AntCingCortex	gtexv6	ATP1A2	ENSG00000018625	MA	MA
AntCingCortex	gtexv6	ATP1A4	ENSG00000132681	MA	-
AntCingCortex	gtexv6	VANGL2	ENSG00000162738	MA	MG
AntCingCortex	gtexv6	C1orf192	ENSG00000188931	MA	-
AntCingCortex	gtexv6	RGS5	ENSG00000143248	MA	MA
AntCingCortex	gtexv6	RP11-267N12.3	ENSG00000232995	MA	-
AntCingCortex	gtexv6	RXRG	ENSG00000143171	MA	MA
AntCingCortex	gtexv6	ALDH9A1	ENSG00000143149	MA	-
AntCingCortex	gtexv6	Y_RNA	ENSG00000206990	MA	MA
AntCingCortex	gtexv6	DUTP6	ENSG00000225171	MA	-
AntCingCortex	gtexv6	POU2F1	ENSG00000143190	MA	-
AntCingCortex	gtexv6	GCSHP5	ENSG00000224837	MA	-
AntCingCortex	gtexv6	FMO2	ENSG00000094963	MA	MA
AntCingCortex	gtexv6	PRDX6	ENSG00000117592	MA	-
AntCingCortex	gtexv6	ANKRD45	ENSG00000183831	MA	-
AntCingCortex	gtexv6	MRPS14	ENSG00000120333	MA	-
AntCingCortex	gtexv6	RP3-518E13.2	ENSG00000260990	MA	-
AntCingCortex	gtexv6	TNR	ENSG00000116147	MA	-
AntCingCortex	gtexv6	ANGPTL1	ENSG00000116194	MA	MA
AntCingCortex	gtexv6	TOR1AIP1	ENSG00000143337	MA	-
AntCingCortex	gtexv6	RP11-533E19.5	ENSG00000260360	MA	N
AntCingCortex	gtexv6	GLUL	ENSG00000135821	MA	MA
AntCingCortex	gtexv6	FAM5C	ENSG00000162670	MA	-
AntCingCortex	gtexv6	RP11-547I7.1	ENSG00000225811	MA	-
AntCingCortex	gtexv6	RP11-547I7.2	ENSG00000237457	MA	N
AntCingCortex	gtexv6	CRB1	ENSG00000134376	MA	MA
AntCingCortex	gtexv6	RP11-92G12.3	ENSG00000260088	MA	MA
AntCingCortex	gtexv6	C1orf106	ENSG00000163362	MA	MA
AntCingCortex	gtexv6	IGFN1	ENSG00000163395	MA	N
AntCingCortex	gtexv6	CSRP1	ENSG00000159176	MA	MA
AntCingCortex	gtexv6	RP11-307B6.3	ENSG00000223774	MA	MG
AntCingCortex	gtexv6	GPR37L1	ENSG00000170075	MA	MA
AntCingCortex	gtexv6	KDM5B-AS1	ENSG00000228288	MA	-
AntCingCortex	gtexv6	PRELP	ENSG00000188783	MA	MA
AntCingCortex	gtexv6	SOX13	ENSG00000143842	MA	MA
AntCingCortex	gtexv6	ETNK2	ENSG00000143845	MA	-
AntCingCortex	gtexv6	RP11-74C13.4	ENSG00000261065	MA	-
AntCingCortex	gtexv6	SLC41A1	ENSG00000133065	MA	-
AntCingCortex	gtexv6	LINC00467	ENSG00000153363	MA	-
AntCingCortex	gtexv6	RP11-224O19.2	ENSG00000232480	MA	-
AntCingCortex	gtexv6	TGFB2	ENSG00000092969	MA	-
AntCingCortex	gtexv6	RP11-135J2.4	ENSG00000228063	MA	-
AntCingCortex	gtexv6	LYPLAL1	ENSG00000143353	MA	-
AntCingCortex	gtexv6	SLC30A10	ENSG00000196660	MA	-
AntCingCortex	gtexv6	2002-03-01	ENSG00000117791	MA	N
AntCingCortex	gtexv6	2001-03-01	ENSG00000186205	MA	N
AntCingCortex	gtexv6	ENSG00000272823	ENSG00000272823	MA	N
AntCingCortex	gtexv6	RP11-378J18.3	ENSG00000225265	MA	-
AntCingCortex	gtexv6	TP53BP2	ENSG00000143514	MA	MA
AntCingCortex	gtexv6	RP11-396C23.2	ENSG00000225518	MA	-
AntCingCortex	gtexv6	HMGN2P19	ENSG00000229367	MA	-
AntCingCortex	gtexv6	AGT	ENSG00000135744	MA	MG
AntCingCortex	gtexv6	RP11-99J16__A.2	ENSG00000244137	MA	MG
AntCingCortex	gtexv6	GPR137B	ENSG00000077585	MA	MA
AntCingCortex	gtexv6	COX20	ENSG00000203667	MA	-
AntCingCortex	gtexv6	EFCAB2	ENSG00000203666	MA	OLG
AntCingCortex	gtexv6	KIF26B	ENSG00000162849	MA	N
AntCingCortex	gtexv6	ADI1	ENSG00000182551	MA	-
AntCingCortex	gtexv6	AC142528.1	ENSG00000235078	MA	-
AntCingCortex	gtexv6	COLEC11	ENSG00000118004	MA	MA
AntCingCortex	gtexv6	SOX11	ENSG00000176887	MA	N
AntCingCortex	gtexv6	AC007464.1	ENSG00000235665	MA	-
AntCingCortex	gtexv6	LINC00299	ENSG00000236790	MA	MA
AntCingCortex	gtexv6	AC011747.7	ENSG00000235092	MA	OLG
AntCingCortex	gtexv6	CYS1	ENSG00000205795	MA	-
AntCingCortex	gtexv6	RP11-320M2.1	ENSG00000257135	MA	N
AntCingCortex	gtexv6	NTSR2	ENSG00000169006	MA	MA
AntCingCortex	gtexv6	TRIB2	ENSG00000071575	MA	N
AntCingCortex	gtexv6	RHOB	ENSG00000143878	MA	MG
AntCingCortex	gtexv6	DNAJC27-AS1	ENSG00000224165	MA	-
AntCingCortex	gtexv6	ASXL2	ENSG00000143970	MA	-
AntCingCortex	gtexv6	GAREML	ENSG00000157833	MA	MA
AntCingCortex	gtexv6	HADHA	ENSG00000084754	MA	MG
AntCingCortex	gtexv6	HADHB	ENSG00000138029	MA	MA
AntCingCortex	gtexv6	ABHD1	ENSG00000143994	MA	MA
AntCingCortex	gtexv6	CCDC121	ENSG00000176714	MA	-
AntCingCortex	gtexv6	AC097724.3	ENSG00000226833	MA	OLG
AntCingCortex	gtexv6	FAM179A	ENSG00000189350	MA	-
AntCingCortex	gtexv6	HAAO	ENSG00000162882	MA	MG
AntCingCortex	gtexv6	AC016735.2	ENSG00000231826	MA	MA
AntCingCortex	gtexv6	PLEKHH2	ENSG00000152527	MA	OLG
AntCingCortex	gtexv6	AC011242.6	ENSG00000223658	MA	-
AntCingCortex	gtexv6	CAMKMT	ENSG00000143919	MA	MA
AntCingCortex	gtexv6	SIX3-AS1	ENSG00000236502	MA	-
AntCingCortex	gtexv6	SRBD1	ENSG00000068784	MA	-
AntCingCortex	gtexv6	MIR3682	ENSG00000265452	MA	-
AntCingCortex	gtexv6	GPR75	ENSG00000119737	MA	-
AntCingCortex	gtexv6	C2orf73	ENSG00000177994	MA	-
AntCingCortex	gtexv6	EFEMP1	ENSG00000115380	MA	MA
AntCingCortex	gtexv6	OTX1	ENSG00000115507	MA	-
AntCingCortex	gtexv6	SLC1A4	ENSG00000115902	MA	N
AntCingCortex	gtexv6	ENSG00000273398	ENSG00000273398	MA	-
AntCingCortex	gtexv6	ANTXR1	ENSG00000169604	MA	MA
AntCingCortex	gtexv6	VAX2	ENSG00000116035	MA	-
AntCingCortex	gtexv6	SFXN5	ENSG00000144040	MA	-
AntCingCortex	gtexv6	AC016716.2	ENSG00000224731	MA	MA
AntCingCortex	gtexv6	RETSAT	ENSG00000042445	MA	-
AntCingCortex	gtexv6	THNSL2	ENSG00000144115	MA	-
AntCingCortex	gtexv6	AC062029.1	ENSG00000234028	MA	-
AntCingCortex	gtexv6	AC103563.8	ENSG00000233850	MA	OLG
AntCingCortex	gtexv6	ENSG00000273265	ENSG00000273265	MA	-
AntCingCortex	gtexv6	AC068535.2	ENSG00000227157	MA	-
AntCingCortex	gtexv6	AC068057.1	ENSG00000228528	MA	N
AntCingCortex	gtexv6	AC068057.2	ENSG00000234177	MA	-
AntCingCortex	gtexv6	RP11-13J10.1	ENSG00000269707	MA	-
AntCingCortex	gtexv6	POU3F3	ENSG00000198914	MA	-
AntCingCortex	gtexv6	AC018730.3	ENSG00000229743	MA	MA
AntCingCortex	gtexv6	MERTK	ENSG00000153208	MA	MA
AntCingCortex	gtexv6	PSD4	ENSG00000125637	MA	-
AntCingCortex	gtexv6	C1QL2	ENSG00000144119	MA	MA
AntCingCortex	gtexv6	EPB41L5	ENSG00000115109	MA	-
AntCingCortex	gtexv6	AC012363.4	ENSG00000224789	MA	-
AntCingCortex	gtexv6	TMEM185B	ENSG00000226479	MA	-
AntCingCortex	gtexv6	INHBB	ENSG00000163083	MA	MA
AntCingCortex	gtexv6	GLI2	ENSG00000074047	MA	MG
AntCingCortex	gtexv6	MYO7B	ENSG00000169994	MA	-
AntCingCortex	gtexv6	GPR17	ENSG00000144230	MA	MA
AntCingCortex	gtexv6	AC018804.6	ENSG00000227632	MA	-
AntCingCortex	gtexv6	LYPD1	ENSG00000150551	MA	-
AntCingCortex	gtexv6	DARS	ENSG00000115866	MA	-
AntCingCortex	gtexv6	AC093391.2	ENSG00000231890	MA	-
AntCingCortex	gtexv6	AC062021.1	ENSG00000226939	MA	N
AntCingCortex	gtexv6	LYPD6	ENSG00000187123	MA	N
AntCingCortex	gtexv6	RBM43	ENSG00000184898	MA	-
AntCingCortex	gtexv6	GPD2	ENSG00000115159	MA	-
AntCingCortex	gtexv6	AC009506.1	ENSG00000224152	MA	-
AntCingCortex	gtexv6	CCDC173	ENSG00000154479	MA	MA
AntCingCortex	gtexv6	CYBRD1	ENSG00000071967	MA	MA
AntCingCortex	gtexv6	TTC30B	ENSG00000196659	MA	-
AntCingCortex	gtexv6	AC073834.3	ENSG00000237655	MA	-
AntCingCortex	gtexv6	TTC30A	ENSG00000197557	MA	N
AntCingCortex	gtexv6	PDE11A	ENSG00000128655	MA	OLG
AntCingCortex	gtexv6	AC097500.2	ENSG00000237877	MA	-
AntCingCortex	gtexv6	ITGAV	ENSG00000138448	MA	-
AntCingCortex	gtexv6	FAM171B	ENSG00000144369	MA	-
AntCingCortex	gtexv6	DNAH7	ENSG00000118997	MA	-
AntCingCortex	gtexv6	ENSG00000273209	ENSG00000273209	MA	-
AntCingCortex	gtexv6	PARD3B	ENSG00000116117	MA	MA
AntCingCortex	gtexv6	IDH1-AS1	ENSG00000231908	MA	-
AntCingCortex	gtexv6	ACADL	ENSG00000115361	MA	-
AntCingCortex	gtexv6	CPS1	ENSG00000021826	MA	-
AntCingCortex	gtexv6	TTLL4	ENSG00000135912	MA	OLG
AntCingCortex	gtexv6	AC053503.11	ENSG00000227432	MA	MG
AntCingCortex	gtexv6	RP11-316O14.1	ENSG00000268603	MA	MG
AntCingCortex	gtexv6	ASIC4	ENSG00000072182	MA	-
AntCingCortex	gtexv6	SERPINE2	ENSG00000135919	MA	N
AntCingCortex	gtexv6	FBXO36	ENSG00000153832	MA	-
AntCingCortex	gtexv6	ITM2C	ENSG00000135916	MA	MG
AntCingCortex	gtexv6	C2orf72	ENSG00000204128	MA	N
AntCingCortex	gtexv6	B3GNT7	ENSG00000156966	MA	MA
AntCingCortex	gtexv6	IQCA1	ENSG00000132321	MA	N
AntCingCortex	gtexv6	RP11-785G17.1	ENSG00000270540	MA	-
AntCingCortex	gtexv6	CXCR7	ENSG00000144476	MA	MG
AntCingCortex	gtexv6	RAMP1	ENSG00000132329	MA	-
AntCingCortex	gtexv6	2002-09-01	ENSG00000168385	MA	OLG
AntCingCortex	gtexv6	AC114730.3	ENSG00000224272	MA	OLG
AntCingCortex	gtexv6	NEU4	ENSG00000204099	MA	-
AntCingCortex	gtexv6	AC114730.2	ENSG00000235151	MA	MG
AntCingCortex	gtexv6	AC131097.3	ENSG00000233806	MA	-
AntCingCortex	gtexv6	AC131097.4	ENSG00000216921	MA	-
AntCingCortex	gtexv6	AC093642.3	ENSG00000237940	MA	-
AntCingCortex	gtexv6	IL17RC	ENSG00000163702	MA	-
AntCingCortex	gtexv6	RP11-1020A11.1	ENSG00000269894	MA	-
AntCingCortex	gtexv6	SLC6A11	ENSG00000132164	MA	MA
AntCingCortex	gtexv6	TIMP4	ENSG00000157150	MA	OLG
AntCingCortex	gtexv6	FBLN2	ENSG00000163520	MA	-
AntCingCortex	gtexv6	FGD5-AS1	ENSG00000225733	MA	-
AntCingCortex	gtexv6	EFHB	ENSG00000163576	MA	N
AntCingCortex	gtexv6	AC099754.1	ENSG00000225386	MA	N
AntCingCortex	gtexv6	LRRC3B	ENSG00000179796	MA	MA
AntCingCortex	gtexv6	AC114877.3	ENSG00000234165	MA	-
AntCingCortex	gtexv6	ZCWPW2	ENSG00000206559	MA	-
AntCingCortex	gtexv6	LINC00693	ENSG00000228214	MA	-
AntCingCortex	gtexv6	RBMS3-AS3	ENSG00000235904	MA	MA
AntCingCortex	gtexv6	RBMS3	ENSG00000144642	MA	-
AntCingCortex	gtexv6	CTDSPL	ENSG00000144677	MA	-
AntCingCortex	gtexv6	SCN11A	ENSG00000168356	MA	N
AntCingCortex	gtexv6	HHATL	ENSG00000010282	MA	-
AntCingCortex	gtexv6	ZNF662	ENSG00000182983	MA	-
AntCingCortex	gtexv6	FAM198A	ENSG00000144649	MA	MG
AntCingCortex	gtexv6	LARS2	ENSG00000011376	MA	-
AntCingCortex	gtexv6	CSPG5	ENSG00000114646	MA	N
AntCingCortex	gtexv6	CDC25A	ENSG00000164045	MA	-
AntCingCortex	gtexv6	PLXNB1	ENSG00000164050	MA	MA
AntCingCortex	gtexv6	PRKAR2A-AS1	ENSG00000224424	MA	N
AntCingCortex	gtexv6	SLC25A20	ENSG00000178537	MA	MA
AntCingCortex	gtexv6	AMT	ENSG00000145020	MA	-
AntCingCortex	gtexv6	DAG1	ENSG00000173402	MA	-
AntCingCortex	gtexv6	MST1	ENSG00000173531	MA	-
AntCingCortex	gtexv6	SLC38A3	ENSG00000188338	MA	MA
AntCingCortex	gtexv6	MAPKAPK3	ENSG00000114738	MA	MA
AntCingCortex	gtexv6	ABHD14B	ENSG00000114779	MA	-
AntCingCortex	gtexv6	ACY1	ENSG00000243989	MA	-
AntCingCortex	gtexv6	SERBP1P3	ENSG00000242142	MA	MA
AntCingCortex	gtexv6	CHDH	ENSG00000016391	MA	MG
AntCingCortex	gtexv6	IL17RD	ENSG00000144730	MA	-
AntCingCortex	gtexv6	HESX1	ENSG00000163666	MA	-
AntCingCortex	gtexv6	ACOX2	ENSG00000168306	MA	MA
AntCingCortex	gtexv6	FAM107A	ENSG00000168309	MA	MA
AntCingCortex	gtexv6	PTPRG	ENSG00000144724	MA	-
AntCingCortex	gtexv6	LRIG1	ENSG00000144749	MA	MG
AntCingCortex	gtexv6	SUCLG2	ENSG00000172340	MA	MA
AntCingCortex	gtexv6	RP11-81N13.1	ENSG00000241316	MA	-
AntCingCortex	gtexv6	DHFRL1	ENSG00000178700	MA	-
AntCingCortex	gtexv6	MYH15	ENSG00000144821	MA	N
AntCingCortex	gtexv6	GRAMD1C	ENSG00000178075	MA	MA
AntCingCortex	gtexv6	ENSG00000273394	ENSG00000273394	MA	N
AntCingCortex	gtexv6	KIAA1407	ENSG00000163617	MA	-
AntCingCortex	gtexv6	IGSF11	ENSG00000144847	MA	-
AntCingCortex	gtexv6	B4GALT4	ENSG00000121578	MA	-
AntCingCortex	gtexv6	ARHGAP31	ENSG00000031081	MA	MA
AntCingCortex	gtexv6	POPDC2	ENSG00000121577	MA	-
AntCingCortex	gtexv6	GPR156	ENSG00000175697	MA	-
AntCingCortex	gtexv6	EAF2	ENSG00000145088	MA	N
AntCingCortex	gtexv6	SLC15A2	ENSG00000163406	MA	MA
AntCingCortex	gtexv6	DIRC2	ENSG00000138463	MA	-
AntCingCortex	gtexv6	MYLK-AS1	ENSG00000239523	MA	-
AntCingCortex	gtexv6	ENSG00000273123	ENSG00000273123	MA	MA
AntCingCortex	gtexv6	RP11-379B18.1	ENSG00000239804	MA	-
AntCingCortex	gtexv6	ROPN1B	ENSG00000114547	MA	N
AntCingCortex	gtexv6	ALDH1L1	ENSG00000144908	MA	MG
AntCingCortex	gtexv6	ALDH1L1-AS1	ENSG00000250218	MA	MG
AntCingCortex	gtexv6	ALDH1L1-AS2	ENSG00000246022	MA	MA
AntCingCortex	gtexv6	CCDC37	ENSG00000163885	MA	-
AntCingCortex	gtexv6	TXNRD3	ENSG00000197763	MA	-
AntCingCortex	gtexv6	COL6A4P2	ENSG00000228252	MA	-
AntCingCortex	gtexv6	EPHB1	ENSG00000154928	MA	N
AntCingCortex	gtexv6	MRAS	ENSG00000158186	MA	-
AntCingCortex	gtexv6	RBP1	ENSG00000114115	MA	-
AntCingCortex	gtexv6	RP11-167H9.3	ENSG00000243321	MA	N
AntCingCortex	gtexv6	RP11-103G8.2	ENSG00000240137	MA	N
AntCingCortex	gtexv6	P2RY14	ENSG00000174944	MA	MA
AntCingCortex	gtexv6	P2RY1	ENSG00000169860	MA	-
AntCingCortex	gtexv6	RP11-38P22.2	ENSG00000241732	MA	MA
AntCingCortex	gtexv6	ARHGEF26-AS1	ENSG00000243069	MA	MA
AntCingCortex	gtexv6	ARHGEF26	ENSG00000114790	MA	MA
AntCingCortex	gtexv6	TIPARP-AS1	ENSG00000243926	MA	-
AntCingCortex	gtexv6	RP11-392A22.2	ENSG00000240875	MA	-
AntCingCortex	gtexv6	IL12A	ENSG00000168811	MA	MG
AntCingCortex	gtexv6	RP11-85M11.2	ENSG00000244128	MA	MA
AntCingCortex	gtexv6	GOLIM4	ENSG00000173905	MA	MA
AntCingCortex	gtexv6	LRRC34	ENSG00000171757	MA	-
AntCingCortex	gtexv6	RP11-362K14.7	ENSG00000270135	MA	-
AntCingCortex	gtexv6	RP11-362K14.6	ENSG00000270096	MA	-
AntCingCortex	gtexv6	TNIK	ENSG00000154310	MA	-
AntCingCortex	gtexv6	ENSG00000273193	ENSG00000273193	MA	MA
AntCingCortex	gtexv6	RP11-275H4.1	ENSG00000241231	MA	N
AntCingCortex	gtexv6	RP11-4B14.3	ENSG00000239381	MA	N
AntCingCortex	gtexv6	SOX2	ENSG00000181449	MA	MA
AntCingCortex	gtexv6	ECE2	ENSG00000145194	MA	N
AntCingCortex	gtexv6	ENSG00000272970	ENSG00000272970	MA	OLG
AntCingCortex	gtexv6	C3orf70	ENSG00000187068	MA	MA
AntCingCortex	gtexv6	EHHADH-AS1	ENSG00000223358	MA	-
AntCingCortex	gtexv6	EHHADH	ENSG00000113790	MA	-
AntCingCortex	gtexv6	MASP1	ENSG00000127241	MA	MG
AntCingCortex	gtexv6	LPP-AS2	ENSG00000270959	MA	N
AntCingCortex	gtexv6	CLDN1	ENSG00000163347	MA	MA
AntCingCortex	gtexv6	ATP13A5	ENSG00000187527	MA	MA
AntCingCortex	gtexv6	ATP13A5-AS1	ENSG00000236508	MA	N
AntCingCortex	gtexv6	ATP13A4	ENSG00000127249	MA	MA
AntCingCortex	gtexv6	ATP13A4-AS1	ENSG00000225473	MA	MG
AntCingCortex	gtexv6	HES1	ENSG00000114315	MA	MA
AntCingCortex	gtexv6	TFRC	ENSG00000072274	MA	MG
AntCingCortex	gtexv6	ENSG00000273308	ENSG00000273308	MA	MA
AntCingCortex	gtexv6	MFSD7	ENSG00000169026	MA	-
AntCingCortex	gtexv6	ENSG00000272588	ENSG00000272588	MA	-
AntCingCortex	gtexv6	TMEM129	ENSG00000168936	MA	-
AntCingCortex	gtexv6	FGFR3	ENSG00000068078	MA	MA
AntCingCortex	gtexv6	EVC	ENSG00000072840	MA	MG
AntCingCortex	gtexv6	WFS1	ENSG00000109501	MA	-
AntCingCortex	gtexv6	TBC1D14	ENSG00000132405	MA	-
AntCingCortex	gtexv6	RP11-367J11.2	ENSG00000245748	MA	-
AntCingCortex	gtexv6	RP11-367J11.4	ENSG00000245468	MA	-
AntCingCortex	gtexv6	SORCS2	ENSG00000184985	MA	N
AntCingCortex	gtexv6	HMX1	ENSG00000215612	MA	MA
AntCingCortex	gtexv6	CC2D2A	ENSG00000048342	MA	-
AntCingCortex	gtexv6	CD38	ENSG00000004468	MA	OLG
AntCingCortex	gtexv6	ENSG00000272995	ENSG00000272995	MA	-
AntCingCortex	gtexv6	GPR125	ENSG00000152990	MA	MA
AntCingCortex	gtexv6	SOD3	ENSG00000109610	MA	MG
AntCingCortex	gtexv6	SEL1L3	ENSG00000091490	MA	N
AntCingCortex	gtexv6	SMIM20	ENSG00000250317	MA	-
AntCingCortex	gtexv6	RP11-539G18.2	ENSG00000255458	MA	OLG
AntCingCortex	gtexv6	NSUN7	ENSG00000179299	MA	-
AntCingCortex	gtexv6	GABRG1	ENSG00000163285	MA	MA
AntCingCortex	gtexv6	RP11-320H14.1	ENSG00000260878	MA	N
AntCingCortex	gtexv6	GABRA2	ENSG00000151834	MA	N
AntCingCortex	gtexv6	GABRB1	ENSG00000163288	MA	-
AntCingCortex	gtexv6	ENSG00000272650	ENSG00000272650	MA	-
AntCingCortex	gtexv6	GSX2	ENSG00000180613	MA	-
AntCingCortex	gtexv6	PDGFRA	ENSG00000134853	MA	-
AntCingCortex	gtexv6	RP11-231C18.1	ENSG00000248184	MA	OLG
AntCingCortex	gtexv6	AC068620.1	ENSG00000268171	MA	MA
AntCingCortex	gtexv6	RP11-393M11.2	ENSG00000270109	MA	MA
AntCingCortex	gtexv6	SLC4A4	ENSG00000080493	MA	MA
AntCingCortex	gtexv6	ALB	ENSG00000163631	MA	-
AntCingCortex	gtexv6	SCD5	ENSG00000145284	MA	-
AntCingCortex	gtexv6	WDFY3-AS2	ENSG00000180769	MA	-
AntCingCortex	gtexv6	SPARCL1	ENSG00000152583	MA	N
AntCingCortex	gtexv6	RP11-10L7.1	ENSG00000246375	MA	OLG
AntCingCortex	gtexv6	Y_RNA	ENSG00000207480	MA	OLG
AntCingCortex	gtexv6	PDLIM5	ENSG00000163110	MA	MA
AntCingCortex	gtexv6	RP11-168E14.1	ENSG00000249599	MA	-
AntCingCortex	gtexv6	BMPR1B	ENSG00000138696	MA	MA
AntCingCortex	gtexv6	ADH5	ENSG00000197894	MA	-
AntCingCortex	gtexv6	MTTP	ENSG00000138823	MA	-
AntCingCortex	gtexv6	DDIT4L	ENSG00000145358	MA	MA
AntCingCortex	gtexv6	SLC9B1	ENSG00000164037	MA	-
AntCingCortex	gtexv6	BDH2	ENSG00000164039	MA	MA
AntCingCortex	gtexv6	GSTCD	ENSG00000138780	MA	-
AntCingCortex	gtexv6	HADH	ENSG00000138796	MA	-
AntCingCortex	gtexv6	AGXT2L1	ENSG00000164089	MA	MA
AntCingCortex	gtexv6	RP11-119H12.6	ENSG00000251126	MA	MA
AntCingCortex	gtexv6	PRDM5	ENSG00000138738	MA	-
AntCingCortex	gtexv6	SPRY1	ENSG00000164056	MA	-
AntCingCortex	gtexv6	INTU	ENSG00000164066	MA	-
AntCingCortex	gtexv6	RP11-714L20.1	ENSG00000251632	MA	MA
AntCingCortex	gtexv6	SLC7A11	ENSG00000151012	MA	MA
AntCingCortex	gtexv6	LINC00499	ENSG00000251372	MA	MA
AntCingCortex	gtexv6	RP11-372K14.2	ENSG00000270681	MA	N
AntCingCortex	gtexv6	DCHS2	ENSG00000197410	MA	N
AntCingCortex	gtexv6	LRAT	ENSG00000121207	MA	MA
AntCingCortex	gtexv6	CTSO	ENSG00000256043	MA	-
AntCingCortex	gtexv6	PDGFC	ENSG00000145431	MA	-
AntCingCortex	gtexv6	FAM198B	ENSG00000164125	MA	-
AntCingCortex	gtexv6	RP11-597D13.9	ENSG00000248429	MA	-
AntCingCortex	gtexv6	ETFDH	ENSG00000171503	MA	-
AntCingCortex	gtexv6	CPE	ENSG00000109472	MA	N
AntCingCortex	gtexv6	NEK1	ENSG00000137601	MA	-
AntCingCortex	gtexv6	RP11-6E9.4	ENSG00000249955	MA	-
AntCingCortex	gtexv6	SCRG1	ENSG00000164106	MA	-
AntCingCortex	gtexv6	RP11-130F10.1	ENSG00000250131	MA	OLG
AntCingCortex	gtexv6	RP11-326I11.3	ENSG00000271646	MA	-
AntCingCortex	gtexv6	RP11-326I11.4	ENSG00000271538	MA	N
AntCingCortex	gtexv6	CASP3	ENSG00000164305	MA	-
AntCingCortex	gtexv6	PDLIM3	ENSG00000154553	MA	MA
AntCingCortex	gtexv6	CYP4V2	ENSG00000145476	MA	-
AntCingCortex	gtexv6	KLKB1	ENSG00000164344	MA	-
AntCingCortex	gtexv6	RP11-215A19.1	ENSG00000251165	MA	-
AntCingCortex	gtexv6	ENSG00000272297	ENSG00000272297	MA	-
AntCingCortex	gtexv6	FAT1	ENSG00000083857	MA	MA
AntCingCortex	gtexv6	CTD-2083E4.6	ENSG00000248925	MA	OLG
AntCingCortex	gtexv6	CTD-2296D1.2	ENSG00000250668	MA	MA
AntCingCortex	gtexv6	CTD-2215L10.1	ENSG00000250619	MA	-
AntCingCortex	gtexv6	SEMA5A	ENSG00000112902	MA	-
AntCingCortex	gtexv6	DAP	ENSG00000112977	MA	-
AntCingCortex	gtexv6	MYO10	ENSG00000145555	MA	MA
AntCingCortex	gtexv6	C1QTNF3	ENSG00000082196	MA	-
AntCingCortex	gtexv6	NADKD1	ENSG00000152620	MA	-
AntCingCortex	gtexv6	RANBP3L	ENSG00000164188	MA	MA
AntCingCortex	gtexv6	SLC1A3	ENSG00000079215	MA	MA
AntCingCortex	gtexv6	CTD-2031P19.3	ENSG00000227908	MA	-
AntCingCortex	gtexv6	MCCC2	ENSG00000131844	MA	-
AntCingCortex	gtexv6	ALDH7A1P1	ENSG00000251400	MA	-
AntCingCortex	gtexv6	DMGDH	ENSG00000132837	MA	N
AntCingCortex	gtexv6	BHMT2	ENSG00000132840	MA	MG
AntCingCortex	gtexv6	CMYA5	ENSG00000164309	MA	MA
AntCingCortex	gtexv6	THBS4	ENSG00000113296	MA	MG
AntCingCortex	gtexv6	CKMT2	ENSG00000131730	MA	-
AntCingCortex	gtexv6	CTC-498M16.2	ENSG00000250156	MA	-
AntCingCortex	gtexv6	ENSG00000271904	ENSG00000271904	MA	N
AntCingCortex	gtexv6	LINC00461	ENSG00000245526	MA	N
AntCingCortex	gtexv6	GPR98	ENSG00000164199	MA	MA
AntCingCortex	gtexv6	SPATA9	ENSG00000145757	MA	-
AntCingCortex	gtexv6	CTD-2007H13.3	ENSG00000248489	MA	-
AntCingCortex	gtexv6	ENSG00000272523	ENSG00000272523	MA	-
AntCingCortex	gtexv6	MCC	ENSG00000171444	MA	-
AntCingCortex	gtexv6	CTC-428G20.3	ENSG00000248175	MA	-
AntCingCortex	gtexv6	TICAM2	ENSG00000243414	MA	-
AntCingCortex	gtexv6	SNCAIP	ENSG00000064692	MA	-
AntCingCortex	gtexv6	ALDH7A1	ENSG00000164904	MA	MA
AntCingCortex	gtexv6	MEGF10	ENSG00000145794	MA	OLG
AntCingCortex	gtexv6	CTD-2195M15.1	ENSG00000249577	MA	-
AntCingCortex	gtexv6	PCBD2	ENSG00000132570	MA	MG
AntCingCortex	gtexv6	CTC-321K16.1	ENSG00000250167	MA	N
AntCingCortex	gtexv6	CXCL14	ENSG00000145824	MA	N
AntCingCortex	gtexv6	RP11-119J18.1	ENSG00000250378	MA	N
AntCingCortex	gtexv6	SLC25A48	ENSG00000145832	MA	MA
AntCingCortex	gtexv6	PSD2	ENSG00000146005	MA	MA
AntCingCortex	gtexv6	CYSTM1	ENSG00000120306	MA	-
AntCingCortex	gtexv6	EIF4EBP3	ENSG00000243056	MA	-
AntCingCortex	gtexv6	PCDHB5	ENSG00000113209	MA	MG
AntCingCortex	gtexv6	PCDHB7	ENSG00000113212	MA	MG
AntCingCortex	gtexv6	PCDHB8	ENSG00000120322	MA	-
AntCingCortex	gtexv6	PCDHB11	ENSG00000197479	MA	-
AntCingCortex	gtexv6	PCDHGA2	ENSG00000081853	MA	-
AntCingCortex	gtexv6	PCDHGA3	ENSG00000254245	MA	-
AntCingCortex	gtexv6	PCDHGB1	ENSG00000254221	MA	-
AntCingCortex	gtexv6	PCDHGA4	ENSG00000262576	MA	-
AntCingCortex	gtexv6	PCDHGB2	ENSG00000253910	MA	-
AntCingCortex	gtexv6	PCDHGB3	ENSG00000262209	MA	MG
AntCingCortex	gtexv6	PCDHGB4	ENSG00000253953	MA	-
AntCingCortex	gtexv6	PCDHGA9	ENSG00000261934	MA	-
AntCingCortex	gtexv6	PCDHGB6	ENSG00000253305	MA	MG
AntCingCortex	gtexv6	PCDHGA10	ENSG00000253846	MA	-
AntCingCortex	gtexv6	PCDHGB7	ENSG00000254122	MA	MG
AntCingCortex	gtexv6	PCDHGA11	ENSG00000253873	MA	MG
AntCingCortex	gtexv6	PCDHGA12	ENSG00000253159	MA	-
AntCingCortex	gtexv6	PCDHGC3	ENSG00000240184	MA	MA
AntCingCortex	gtexv6	SPRY4	ENSG00000187678	MA	N
AntCingCortex	gtexv6	MIR143HG	ENSG00000249669	MA	MA
AntCingCortex	gtexv6	hsa-mir-145	ENSG00000269936	MA	MA
AntCingCortex	gtexv6	PDGFRB	ENSG00000113721	MA	MA
AntCingCortex	gtexv6	RP11-54C4.1	ENSG00000213433	MA	OLG
AntCingCortex	gtexv6	SGCD	ENSG00000170624	MA	-
AntCingCortex	gtexv6	CCNJL	ENSG00000135083	MA	-
AntCingCortex	gtexv6	CTB-178M22.2	ENSG00000253978	MA	-
AntCingCortex	gtexv6	WWC1	ENSG00000113645	MA	-
AntCingCortex	gtexv6	KCNIP1	ENSG00000182132	MA	N
AntCingCortex	gtexv6	CTB-43E15.4	ENSG00000254211	MA	-
AntCingCortex	gtexv6	RP11-267A15.1	ENSG00000249306	MA	OLG
AntCingCortex	gtexv6	MSX2	ENSG00000120149	MA	-
AntCingCortex	gtexv6	RP4-668J24.2	ENSG00000261730	MA	-
AntCingCortex	gtexv6	ENSG00000272279	ENSG00000272279	MA	-
AntCingCortex	gtexv6	RP1-80B9.2	ENSG00000250903	MA	-
AntCingCortex	gtexv6	TUBB2B	ENSG00000137285	MA	MG
AntCingCortex	gtexv6	ENSG00000272320	ENSG00000272320	MA	-
AntCingCortex	gtexv6	PPP1R3G	ENSG00000219607	MA	MA
AntCingCortex	gtexv6	ELOVL2	ENSG00000197977	MA	MA
AntCingCortex	gtexv6	ELOVL2-AS1	ENSG00000230314	MA	-
AntCingCortex	gtexv6	EDN1	ENSG00000078401	MA	MG
AntCingCortex	gtexv6	RNF182	ENSG00000180537	MA	MA
AntCingCortex	gtexv6	RP1-167F1.2	ENSG00000226786	MA	-
AntCingCortex	gtexv6	ID4	ENSG00000172201	MA	MA
AntCingCortex	gtexv6	SOX4	ENSG00000124766	MA	MA
AntCingCortex	gtexv6	ALDH5A1	ENSG00000112294	MA	N
AntCingCortex	gtexv6	ENSG00000272402	ENSG00000272402	MA	-
AntCingCortex	gtexv6	AL512428.1	ENSG00000263391	MA	MA
AntCingCortex	gtexv6	LRRC16A	ENSG00000079691	MA	MA
AntCingCortex	gtexv6	HIST1H2BC	ENSG00000180596	MA	OLG
AntCingCortex	gtexv6	CTA-14H9.5	ENSG00000261353	MA	MA
AntCingCortex	gtexv6	AL022393.7	ENSG00000216901	MA	-
AntCingCortex	gtexv6	APOM	ENSG00000204444	MA	-
AntCingCortex	gtexv6	DDAH2	ENSG00000213722	MA	-
AntCingCortex	gtexv6	HSD17B8	ENSG00000204228	MA	-
AntCingCortex	gtexv6	SCUBE3	ENSG00000146197	MA	MA
AntCingCortex	gtexv6	ARMC12	ENSG00000157343	MA	-
AntCingCortex	gtexv6	CLPS	ENSG00000137392	MA	MA
AntCingCortex	gtexv6	MOCS1	ENSG00000124615	MA	-
AntCingCortex	gtexv6	MDFI	ENSG00000112559	MA	MA
AntCingCortex	gtexv6	RP11-298J23.8	ENSG00000269387	MA	-
AntCingCortex	gtexv6	VEGFA	ENSG00000112715	MA	MA
AntCingCortex	gtexv6	RP5-1120P11.1	ENSG00000237686	MA	N
AntCingCortex	gtexv6	C6orf223	ENSG00000181577	MA	N
AntCingCortex	gtexv6	SLC35B2	ENSG00000157593	MA	-
AntCingCortex	gtexv6	MIR4647	ENSG00000265700	MA	-
AntCingCortex	gtexv6	PAQR8	ENSG00000170915	MA	OLG
AntCingCortex	gtexv6	RP1-180E22.3	ENSG00000225791	MA	N
AntCingCortex	gtexv6	ENSG00000272541	ENSG00000272541	MA	-
AntCingCortex	gtexv6	COL9A1	ENSG00000112280	MA	MA
AntCingCortex	gtexv6	RP11-553A21.3	ENSG00000231652	MA	OLG
AntCingCortex	gtexv6	MYO6	ENSG00000196586	MA	OLG
AntCingCortex	gtexv6	HMGN3	ENSG00000118418	MA	-
AntCingCortex	gtexv6	RP11-46B11.5	ENSG00000270362	MA	-
AntCingCortex	gtexv6	BCKDHB	ENSG00000083123	MA	-
AntCingCortex	gtexv6	RP11-250B2.3	ENSG00000233967	MA	OLG
AntCingCortex	gtexv6	ME1	ENSG00000065833	MA	-
AntCingCortex	gtexv6	PRSS35	ENSG00000146250	MA	MA
AntCingCortex	gtexv6	NT5E	ENSG00000135318	MA	MA
AntCingCortex	gtexv6	ENSG00000272008	ENSG00000272008	MA	OLG
AntCingCortex	gtexv6	FUT9	ENSG00000172461	MA	-
AntCingCortex	gtexv6	ENSG00000271860	ENSG00000271860	MA	MA
AntCingCortex	gtexv6	POU3F2	ENSG00000184486	MA	MA
AntCingCortex	gtexv6	BDH2P1	ENSG00000232699	MA	-
AntCingCortex	gtexv6	OSTM1-AS1	ENSG00000225174	MA	MA
AntCingCortex	gtexv6	NR2E1	ENSG00000112333	MA	MA
AntCingCortex	gtexv6	DDO	ENSG00000203797	MA	-
AntCingCortex	gtexv6	GSTM2P1	ENSG00000218803	MA	-
AntCingCortex	gtexv6	ASF1A	ENSG00000111875	MA	-
AntCingCortex	gtexv6	RP11-351A11.1	ENSG00000253194	MA	-
AntCingCortex	gtexv6	FAM184A	ENSG00000111879	MA	-
AntCingCortex	gtexv6	GJA1	ENSG00000152661	MA	MA
AntCingCortex	gtexv6	FABP7	ENSG00000164434	MA	N
AntCingCortex	gtexv6	TRDN	ENSG00000186439	MA	-
AntCingCortex	gtexv6	TPD52L1	ENSG00000111907	MA	MA
AntCingCortex	gtexv6	SLC18B1	ENSG00000146409	MA	MA
AntCingCortex	gtexv6	SLC2A12	ENSG00000146411	MA	-
AntCingCortex	gtexv6	LINC00271	ENSG00000231028	MA	N
AntCingCortex	gtexv6	PDE7B	ENSG00000171408	MA	N
AntCingCortex	gtexv6	RP13-143G15.4	ENSG00000237596	MA	MG
AntCingCortex	gtexv6	IL20RA	ENSG00000016402	MA	-
AntCingCortex	gtexv6	NHSL1	ENSG00000135540	MA	MA
AntCingCortex	gtexv6	RP11-390P2.4	ENSG00000225177	MA	MA
AntCingCortex	gtexv6	RP11-12A2.3	ENSG00000238099	MA	MA
AntCingCortex	gtexv6	CCDC170	ENSG00000120262	MA	-
AntCingCortex	gtexv6	RP3-395C13.1	ENSG00000218631	MA	N
AntCingCortex	gtexv6	EZR	ENSG00000092820	MA	MA
AntCingCortex	gtexv6	EZR-AS1	ENSG00000233893	MA	MA
AntCingCortex	gtexv6	SLC22A3	ENSG00000146477	MA	-
AntCingCortex	gtexv6	MICALL2	ENSG00000164877	MA	-
AntCingCortex	gtexv6	LFNG	ENSG00000106003	MA	MA
AntCingCortex	gtexv6	AMZ1	ENSG00000174945	MA	N
AntCingCortex	gtexv6	MMD2	ENSG00000136297	MA	MA
AntCingCortex	gtexv6	SLC29A4	ENSG00000164638	MA	N
AntCingCortex	gtexv6	AC093620.5	ENSG00000241269	MA	-
AntCingCortex	gtexv6	CTA-293F17.1	ENSG00000271133	MA	-
AntCingCortex	gtexv6	GPNMB	ENSG00000136235	MA	MA
AntCingCortex	gtexv6	HIBADH	ENSG00000106049	MA	-
AntCingCortex	gtexv6	AC005013.5	ENSG00000228421	MA	MA
AntCingCortex	gtexv6	ENSG00000272568	ENSG00000272568	MA	-
AntCingCortex	gtexv6	ADCYAP1R1	ENSG00000078549	MA	-
AntCingCortex	gtexv6	FKBP9	ENSG00000122642	MA	N
AntCingCortex	gtexv6	AC007551.3	ENSG00000228878	MA	OLG
AntCingCortex	gtexv6	SFRP4	ENSG00000106483	MA	OLG
AntCingCortex	gtexv6	C7orf10	ENSG00000175600	MA	MA
AntCingCortex	gtexv6	GLI3	ENSG00000106571	MA	MA
AntCingCortex	gtexv6	TNS3	ENSG00000136205	MA	MA
AntCingCortex	gtexv6	EGFR	ENSG00000146648	MA	MA
AntCingCortex	gtexv6	FKBP9L	ENSG00000176826	MA	N
AntCingCortex	gtexv6	GBAS	ENSG00000146729	MA	N
AntCingCortex	gtexv6	PHKG1	ENSG00000164776	MA	MG
AntCingCortex	gtexv6	ZNF680	ENSG00000173041	MA	-
AntCingCortex	gtexv6	ENSG00000272831	ENSG00000272831	MA	-
AntCingCortex	gtexv6	AUTS2	ENSG00000158321	MA	N
AntCingCortex	gtexv6	FZD9	ENSG00000188763	MA	MA
AntCingCortex	gtexv6	WBSCR27	ENSG00000165171	MA	-
AntCingCortex	gtexv6	GRM3	ENSG00000198822	MA	N
AntCingCortex	gtexv6	AC005009.2	ENSG00000233073	MA	-
AntCingCortex	gtexv6	SRI	ENSG00000075142	MA	-
AntCingCortex	gtexv6	CTB-167B5.1	ENSG00000254003	MA	-
AntCingCortex	gtexv6	FZD1	ENSG00000157240	MA	-
AntCingCortex	gtexv6	AC002429.5	ENSG00000236197	MA	MA
AntCingCortex	gtexv6	PON1	ENSG00000005421	MA	MA
AntCingCortex	gtexv6	PON3	ENSG00000105852	MA	-
AntCingCortex	gtexv6	PON2	ENSG00000105854	MA	MA
AntCingCortex	gtexv6	ENSG00000273138	ENSG00000273138	MA	MA
AntCingCortex	gtexv6	ASB4	ENSG00000005981	MA	OLG
AntCingCortex	gtexv6	ENSG00000272782	ENSG00000272782	MA	-
AntCingCortex	gtexv6	GJC3	ENSG00000176402	MA	-
AntCingCortex	gtexv6	CNPY4	ENSG00000166997	MA	-
AntCingCortex	gtexv6	GPC2	ENSG00000213420	MA	OLG
AntCingCortex	gtexv6	TSC22D4	ENSG00000166925	MA	OLG
AntCingCortex	gtexv6	RP11-44M6.3	ENSG00000184414	MA	MA
AntCingCortex	gtexv6	FBXO24	ENSG00000106336	MA	OLG
AntCingCortex	gtexv6	PCOLCE-AS1	ENSG00000224729	MA	-
AntCingCortex	gtexv6	RP11-163E9.1	ENSG00000239486	MA	-
AntCingCortex	gtexv6	AC093668.3	ENSG00000256604	MA	MA
AntCingCortex	gtexv6	RASA4	ENSG00000105808	MA	-
AntCingCortex	gtexv6	LHFPL3	ENSG00000187416	MA	MA
AntCingCortex	gtexv6	TMEM168	ENSG00000146802	MA	-
AntCingCortex	gtexv6	AC073346.2	ENSG00000214194	MA	-
AntCingCortex	gtexv6	ST7-AS1	ENSG00000227199	MA	-
AntCingCortex	gtexv6	TSPAN12	ENSG00000106025	MA	MA
AntCingCortex	gtexv6	PTPRZ1	ENSG00000106278	MA	MA
AntCingCortex	gtexv6	RP11-560I19.1	ENSG00000234418	MA	MG
AntCingCortex	gtexv6	RP11-3B12.4	ENSG00000205898	MA	OLG
AntCingCortex	gtexv6	RP11-274B21.8	ENSG00000270810	MA	-
AntCingCortex	gtexv6	TPI1P2	ENSG00000230359	MA	-
AntCingCortex	gtexv6	AHCYL2	ENSG00000158467	MA	-
AntCingCortex	gtexv6	ENSG00000273329	ENSG00000273329	MA	OLG
AntCingCortex	gtexv6	RP11-2E11.5	ENSG00000259920	MA	-
AntCingCortex	gtexv6	AC018642.1	ENSG00000236753	MA	MA
AntCingCortex	gtexv6	C7orf73	ENSG00000243317	MA	-
AntCingCortex	gtexv6	PTN	ENSG00000105894	MA	MA
AntCingCortex	gtexv6	ATP6V0A4	ENSG00000105929	MA	MA
AntCingCortex	gtexv6	RP5-894A10.5	ENSG00000228775	MA	-
AntCingCortex	gtexv6	SSPO	ENSG00000197558	MA	-
AntCingCortex	gtexv6	AC093726.6	ENSG00000214106	MA	-
AntCingCortex	gtexv6	AC005534.8	ENSG00000224903	MA	-
AntCingCortex	gtexv6	CTD-2336O2.1	ENSG00000253982	MA	-
AntCingCortex	gtexv6	RP11-439C15.4	ENSG00000253764	MA	-
AntCingCortex	gtexv6	RP11-62H7.2	ENSG00000233609	MA	N
AntCingCortex	gtexv6	FAM167A	ENSG00000154319	MA	MA
AntCingCortex	gtexv6	DLC1	ENSG00000164741	MA	-
AntCingCortex	gtexv6	RP11-806O11.1	ENSG00000253671	MA	-
AntCingCortex	gtexv6	FGL1	ENSG00000104760	MA	-
AntCingCortex	gtexv6	CSGALNACT1	ENSG00000147408	MA	-
AntCingCortex	gtexv6	EPHX2	ENSG00000120915	MA	N
AntCingCortex	gtexv6	RP5-1009N12.1	ENSG00000253204	MA	MG
AntCingCortex	gtexv6	RP11-11N9.4	ENSG00000247134	MA	MA
AntCingCortex	gtexv6	ENSG00000272338	ENSG00000272338	MA	MA
AntCingCortex	gtexv6	FUT10	ENSG00000172728	MA	OLG
AntCingCortex	gtexv6	RP11-317N12.1	ENSG00000253642	MA	MA
AntCingCortex	gtexv6	ZNF703	ENSG00000183779	MA	-
AntCingCortex	gtexv6	ERLIN2	ENSG00000147475	MA	-
AntCingCortex	gtexv6	RP11-110G21.1	ENSG00000228801	MA	-
AntCingCortex	gtexv6	RGS20	ENSG00000147509	MA	MA
AntCingCortex	gtexv6	CTD-2339F6.1	ENSG00000254139	MA	MA
AntCingCortex	gtexv6	CA8	ENSG00000178538	MA	-
AntCingCortex	gtexv6	RP11-163N6.2	ENSG00000251396	MA	MA
AntCingCortex	gtexv6	ASPH	ENSG00000198363	MA	-
AntCingCortex	gtexv6	NKAIN3	ENSG00000185942	MA	MG
AntCingCortex	gtexv6	TTPA	ENSG00000137561	MA	MA
AntCingCortex	gtexv6	RP11-16E18.4	ENSG00000270673	MA	-
AntCingCortex	gtexv6	ADHFE1	ENSG00000147576	MA	MA
AntCingCortex	gtexv6	PPP1R42	ENSG00000178125	MA	-
AntCingCortex	gtexv6	PREX2	ENSG00000046889	MA	MA
AntCingCortex	gtexv6	RP11-326E22.1	ENSG00000254031	MA	MA
AntCingCortex	gtexv6	EYA1	ENSG00000104313	MA	MA
AntCingCortex	gtexv6	ZFHX4-AS1	ENSG00000253661	MA	-
AntCingCortex	gtexv6	ZFHX4	ENSG00000091656	MA	MA
AntCingCortex	gtexv6	RP11-26J3.1	ENSG00000249328	MA	N
AntCingCortex	gtexv6	ENSG00000272425	ENSG00000272425	MA	N
AntCingCortex	gtexv6	RP11-363E6.3	ENSG00000254027	MA	-
AntCingCortex	gtexv6	PMP2	ENSG00000147588	MA	MA
AntCingCortex	gtexv6	RMDN1	ENSG00000176623	MA	OLG
AntCingCortex	gtexv6	DECR1	ENSG00000104325	MA	-
AntCingCortex	gtexv6	FSBP	ENSG00000265817	MA	-
AntCingCortex	gtexv6	ENSG00000272509	ENSG00000272509	MA	-
AntCingCortex	gtexv6	C8orf37	ENSG00000156172	MA	-
AntCingCortex	gtexv6	SDC2	ENSG00000169439	MA	MA
AntCingCortex	gtexv6	HRSP12	ENSG00000132541	MA	-
AntCingCortex	gtexv6	RGS22	ENSG00000132554	MA	-
AntCingCortex	gtexv6	KB-1507C5.2	ENSG00000253320	MA	-
AntCingCortex	gtexv6	BAALC	ENSG00000164929	MA	N
AntCingCortex	gtexv6	RP11-318M2.3	ENSG00000253851	MA	N
AntCingCortex	gtexv6	ZNF572	ENSG00000180938	MA	-
AntCingCortex	gtexv6	TRIB1	ENSG00000173334	MA	N
AntCingCortex	gtexv6	CTD-3065J16.6	ENSG00000204791	MA	-
AntCingCortex	gtexv6	OPLAH	ENSG00000178814	MA	-
AntCingCortex	gtexv6	FAM203A	ENSG00000235173	MA	N
AntCingCortex	gtexv6	GPT	ENSG00000167701	MA	-
AntCingCortex	gtexv6	CTD-2517M22.14	ENSG00000255182	MA	N
AntCingCortex	gtexv6	C8orf82	ENSG00000213563	MA	-
AntCingCortex	gtexv6	AF186192.5	ENSG00000255085	MA	OLG
AntCingCortex	gtexv6	RP11-509J21.3	ENSG00000235326	MA	OLG
AntCingCortex	gtexv6	PLGRKT	ENSG00000107020	MA	-
AntCingCortex	gtexv6	IL33	ENSG00000137033	MA	MA
AntCingCortex	gtexv6	RP11-390F4.6	ENSG00000236924	MA	-
AntCingCortex	gtexv6	RNF2P1	ENSG00000231381	MA	-
AntCingCortex	gtexv6	NFIB	ENSG00000147862	MA	MA
AntCingCortex	gtexv6	RP11-120J1.1	ENSG00000225472	MA	MA
AntCingCortex	gtexv6	RP11-146N23.1	ENSG00000232176	MA	-
AntCingCortex	gtexv6	ENSG00000272842	ENSG00000272842	MA	-
AntCingCortex	gtexv6	ENSG00000273226	ENSG00000273226	MA	-
AntCingCortex	gtexv6	ACO1	ENSG00000122729	MA	-
AntCingCortex	gtexv6	RP11-326F20.5	ENSG00000233554	MA	-
AntCingCortex	gtexv6	ANKRD18B	ENSG00000230453	MA	MA
AntCingCortex	gtexv6	KIF24	ENSG00000186638	MA	-
AntCingCortex	gtexv6	KIAA1161	ENSG00000164976	MA	MA
AntCingCortex	gtexv6	ENHO	ENSG00000168913	MA	MA
AntCingCortex	gtexv6	RP11-296L22.8	ENSG00000230729	MA	MA
AntCingCortex	gtexv6	CNTFR	ENSG00000122756	MA	MA
AntCingCortex	gtexv6	TPM2	ENSG00000198467	MA	MA
AntCingCortex	gtexv6	TRPM3	ENSG00000083067	MA	N
AntCingCortex	gtexv6	ALDH1A1	ENSG00000165092	MA	OLG
AntCingCortex	gtexv6	PSAT1	ENSG00000135069	MA	MA
AntCingCortex	gtexv6	TLE1	ENSG00000196781	MA	N
AntCingCortex	gtexv6	NTRK2	ENSG00000148053	MA	MA
AntCingCortex	gtexv6	GOLM1	ENSG00000135052	MA	-
AntCingCortex	gtexv6	OMD	ENSG00000127083	MA	MA
AntCingCortex	gtexv6	PTCH1	ENSG00000185920	MA	N
AntCingCortex	gtexv6	RP11-435O5.5	ENSG00000271155	MA	-
AntCingCortex	gtexv6	LINC00092	ENSG00000225194	MA	-
AntCingCortex	gtexv6	RP11-569G13.2	ENSG00000237212	MA	-
AntCingCortex	gtexv6	RP11-60I3.5	ENSG00000255145	MA	-
AntCingCortex	gtexv6	LPPR1	ENSG00000148123	MA	OLG
AntCingCortex	gtexv6	KLF4	ENSG00000136826	MA	OLG
AntCingCortex	gtexv6	HSDL2	ENSG00000119471	MA	MA
AntCingCortex	gtexv6	C9orf43	ENSG00000157653	MA	OLG
AntCingCortex	gtexv6	C5	ENSG00000106804	MA	-
AntCingCortex	gtexv6	GGTA1P	ENSG00000204136	MA	-
AntCingCortex	gtexv6	RP11-498E2.8	ENSG00000270102	MA	-
AntCingCortex	gtexv6	LHX2	ENSG00000106689	MA	MA
AntCingCortex	gtexv6	RP11-85O21.5	ENSG00000234921	MA	-
AntCingCortex	gtexv6	TTC16	ENSG00000167094	MA	N
AntCingCortex	gtexv6	LRRC8A	ENSG00000136802	MA	MG
AntCingCortex	gtexv6	PHYHD1	ENSG00000175287	MA	MA
AntCingCortex	gtexv6	C9orf50	ENSG00000179058	MA	-
AntCingCortex	gtexv6	FUBP3	ENSG00000107164	MA	-
AntCingCortex	gtexv6	LAMC3	ENSG00000050555	MA	-
AntCingCortex	gtexv6	SARDH	ENSG00000123453	MA	-
AntCingCortex	gtexv6	NACC2	ENSG00000148411	MA	MA
AntCingCortex	gtexv6	RP11-611D20.2	ENSG00000237886	MA	-
AntCingCortex	gtexv6	LCN12	ENSG00000184925	MA	N
AntCingCortex	gtexv6	PTGDS	ENSG00000107317	MA	MA
AntCingCortex	gtexv6	CLIC3	ENSG00000169583	MA	MA
AntCingCortex	gtexv6	ENTPD2	ENSG00000054179	MA	MA
AntCingCortex	gtexv6	RP11-229P13.22	ENSG00000229257	MA	MA
AntCingCortex	gtexv6	SAPCD2	ENSG00000186193	MA	MA
AntCingCortex	gtexv6	RP11-229P13.23	ENSG00000231864	MA	MA
AntCingCortex	gtexv6	NRARP	ENSG00000198435	MA	MA
AntCingCortex	gtexv6	IDI2	ENSG00000148377	MA	N
AntCingCortex	gtexv6	AL392086.1	ENSG00000227821	MA	-
AntCingCortex	gtexv6	ITIH5	ENSG00000123243	MA	MA
AntCingCortex	gtexv6	DHTKD1	ENSG00000181192	MA	MG
AntCingCortex	gtexv6	SEPHS1	ENSG00000086475	MA	N
AntCingCortex	gtexv6	CDNF	ENSG00000185267	MA	OLG
AntCingCortex	gtexv6	OR7E26P	ENSG00000228547	MA	MA
AntCingCortex	gtexv6	DCLRE1CP1	ENSG00000237470	MA	MA
AntCingCortex	gtexv6	ACBD7	ENSG00000176244	MA	MA
AntCingCortex	gtexv6	CUBN	ENSG00000107611	MA	-
AntCingCortex	gtexv6	ENSG00000273153	ENSG00000273153	MA	MA
AntCingCortex	gtexv6	SLC39A12	ENSG00000148482	MA	MA
AntCingCortex	gtexv6	SLC39A12-AS1	ENSG00000226083	MA	MA
AntCingCortex	gtexv6	NEBL	ENSG00000078114	MA	-
AntCingCortex	gtexv6	NEBL-AS1	ENSG00000231920	MA	-
AntCingCortex	gtexv6	PRTFDC1	ENSG00000099256	MA	OLG
AntCingCortex	gtexv6	ENSG00000273107	ENSG00000273107	MA	-
AntCingCortex	gtexv6	ENKUR	ENSG00000151023	MA	-
AntCingCortex	gtexv6	RP11-85G18.6	ENSG00000262412	MA	MA
AntCingCortex	gtexv6	LRRC37A6P	ENSG00000230445	MA	-
AntCingCortex	gtexv6	ZEB1-AS1	ENSG00000237036	MA	-
AntCingCortex	gtexv6	ZEB1	ENSG00000148516	MA	-
AntCingCortex	gtexv6	PARD3-AS1	ENSG00000226386	MA	-
AntCingCortex	gtexv6	FZD8	ENSG00000177283	MA	MA
AntCingCortex	gtexv6	PRKG1	ENSG00000185532	MA	-
AntCingCortex	gtexv6	PCDH15	ENSG00000150275	MA	MA
AntCingCortex	gtexv6	PBLD	ENSG00000108187	MA	N
AntCingCortex	gtexv6	RP11-119F7.5	ENSG00000260400	MA	-
AntCingCortex	gtexv6	STOX1	ENSG00000165730	MA	MA
AntCingCortex	gtexv6	HKDC1	ENSG00000156510	MA	-
AntCingCortex	gtexv6	NPFFR1	ENSG00000148734	MA	MA
AntCingCortex	gtexv6	EIF4EBP2	ENSG00000148730	MA	-
AntCingCortex	gtexv6	NODAL	ENSG00000156574	MA	-
AntCingCortex	gtexv6	PRF1	ENSG00000180644	MA	MA
AntCingCortex	gtexv6	TTC18	ENSG00000156042	MA	OLG
AntCingCortex	gtexv6	RP11-464F9.20	ENSG00000268584	MA	-
AntCingCortex	gtexv6	ENSG00000272791	ENSG00000272791	MA	N
AntCingCortex	gtexv6	MYOZ1	ENSG00000177791	MA	OLG
AntCingCortex	gtexv6	C10orf11	ENSG00000148655	MA	-
AntCingCortex	gtexv6	LINC00595	ENSG00000227136	MA	-
AntCingCortex	gtexv6	TMEM254-AS1	ENSG00000230091	MA	N
AntCingCortex	gtexv6	PLAC9	ENSG00000189129	MA	-
AntCingCortex	gtexv6	RGR	ENSG00000148604	MA	MA
AntCingCortex	gtexv6	GLUD1	ENSG00000148672	MA	MA
AntCingCortex	gtexv6	IFIT3	ENSG00000119917	MA	-
AntCingCortex	gtexv6	ENSG00000273124	ENSG00000273124	MA	-
AntCingCortex	gtexv6	PPP1R3C	ENSG00000119938	MA	MA
AntCingCortex	gtexv6	TNKS2-AS1	ENSG00000228701	MA	-
AntCingCortex	gtexv6	FGFBP3	ENSG00000174721	MA	-
AntCingCortex	gtexv6	ENSG00000272817	ENSG00000272817	MA	-
AntCingCortex	gtexv6	ENTPD1-AS1	ENSG00000226688	MA	-
AntCingCortex	gtexv6	UBTD1	ENSG00000165886	MA	-
AntCingCortex	gtexv6	HOGA1	ENSG00000241935	MA	MA
AntCingCortex	gtexv6	HPSE2	ENSG00000172987	MA	N
AntCingCortex	gtexv6	EBAG9P1	ENSG00000233690	MA	-
AntCingCortex	gtexv6	DNMBP-AS1	ENSG00000227695	MA	-
AntCingCortex	gtexv6	SCD	ENSG00000099194	MA	OLG
AntCingCortex	gtexv6	AL139819.1	ENSG00000256545	MA	OLG
AntCingCortex	gtexv6	SUFU	ENSG00000107882	MA	-
AntCingCortex	gtexv6	ENSG00000272933	ENSG00000272933	MA	-
AntCingCortex	gtexv6	CYP17A1-AS1	ENSG00000203886	MA	-
AntCingCortex	gtexv6	COL17A1	ENSG00000065618	MA	-
AntCingCortex	gtexv6	RP11-451M19.3	ENSG00000203876	MA	-
AntCingCortex	gtexv6	ADD3	ENSG00000148700	MA	MA
AntCingCortex	gtexv6	GPAM	ENSG00000119927	MA	MA
AntCingCortex	gtexv6	TCF7L2	ENSG00000148737	MA	MG
AntCingCortex	gtexv6	RP11-57H14.2	ENSG00000233547	MA	MG
AntCingCortex	gtexv6	ABLIM1	ENSG00000099204	MA	-
AntCingCortex	gtexv6	RP11-106M7.1	ENSG00000228484	MA	OLG
AntCingCortex	gtexv6	GFRA1	ENSG00000151892	MA	MA
AntCingCortex	gtexv6	CTA-109P11.4	ENSG00000258114	MA	MA
AntCingCortex	gtexv6	EMX2OS	ENSG00000229847	MA	MA
AntCingCortex	gtexv6	EMX2	ENSG00000170370	MA	MA
AntCingCortex	gtexv6	RP11-245J24.1	ENSG00000238276	MA	MA
AntCingCortex	gtexv6	NANOS1	ENSG00000188613	MA	-
AntCingCortex	gtexv6	WDR11-AS1	ENSG00000227165	MA	N
AntCingCortex	gtexv6	HTRA1	ENSG00000166033	MA	MA
AntCingCortex	gtexv6	RP11-326C3.7	ENSG00000254910	MA	MG
AntCingCortex	gtexv6	RP11-326C3.11	ENSG00000251661	MA	MA
AntCingCortex	gtexv6	RP11-326C3.12	ENSG00000255328	MA	-
AntCingCortex	gtexv6	MIR210HG	ENSG00000247095	MA	MA
AntCingCortex	gtexv6	AC132217.4	ENSG00000240801	MA	MA
AntCingCortex	gtexv6	TSPAN32	ENSG00000064201	MA	-
AntCingCortex	gtexv6	CD81	ENSG00000110651	MA	MG
AntCingCortex	gtexv6	CNGA4	ENSG00000132259	MA	-
AntCingCortex	gtexv6	RP11-732A19.9	ENSG00000255680	MA	-
AntCingCortex	gtexv6	DCHS1	ENSG00000166341	MA	-
AntCingCortex	gtexv6	RP11-732A19.5	ENSG00000255390	MA	-
AntCingCortex	gtexv6	SYT9	ENSG00000170743	MA	-
AntCingCortex	gtexv6	STK33	ENSG00000130413	MA	MA
AntCingCortex	gtexv6	TMEM9B	ENSG00000175348	MA	-
AntCingCortex	gtexv6	SCUBE2	ENSG00000175356	MA	MG
AntCingCortex	gtexv6	MRVI1-AS1	ENSG00000177112	MA	-
AntCingCortex	gtexv6	MRVI1	ENSG00000072952	MA	MA
AntCingCortex	gtexv6	CTD-2003C8.1	ENSG00000247271	MA	-
AntCingCortex	gtexv6	PARVA	ENSG00000197702	MA	-
AntCingCortex	gtexv6	SPON1	ENSG00000152268	MA	MA
AntCingCortex	gtexv6	PDE3B	ENSG00000152270	MA	-
AntCingCortex	gtexv6	SOX6	ENSG00000110693	MA	MA
AntCingCortex	gtexv6	PIK3C2A	ENSG00000011405	MA	-
AntCingCortex	gtexv6	PRMT3	ENSG00000185238	MA	-
AntCingCortex	gtexv6	LUZP2	ENSG00000187398	MA	-
AntCingCortex	gtexv6	FIBIN	ENSG00000176971	MA	OLG
AntCingCortex	gtexv6	BBOX1	ENSG00000129151	MA	MA
AntCingCortex	gtexv6	LGR4	ENSG00000205213	MA	-
AntCingCortex	gtexv6	BDNF-AS	ENSG00000245573	MA	OLG
AntCingCortex	gtexv6	PAX6	ENSG00000007372	MA	MA
AntCingCortex	gtexv6	SLC1A2	ENSG00000110436	MA	MA
AntCingCortex	gtexv6	RP4-683L5.1	ENSG00000255542	MA	-
AntCingCortex	gtexv6	PAMR1	ENSG00000149090	MA	-
AntCingCortex	gtexv6	HSD17B12	ENSG00000149084	MA	-
AntCingCortex	gtexv6	TSPAN18	ENSG00000157570	MA	-
AntCingCortex	gtexv6	RP11-430H10.1	ENSG00000254427	MA	-
AntCingCortex	gtexv6	CTD-2210P24.4	ENSG00000205106	MA	-
AntCingCortex	gtexv6	LRP4-AS1	ENSG00000247675	MA	MA
AntCingCortex	gtexv6	LRP4	ENSG00000134569	MA	MA
AntCingCortex	gtexv6	PACSIN3	ENSG00000165912	MA	OLG
AntCingCortex	gtexv6	FAM180B	ENSG00000196666	MA	-
AntCingCortex	gtexv6	RP11-61N20.3	ENSG00000226268	MA	N
AntCingCortex	gtexv6	AP001258.4	ENSG00000245571	MA	-
AntCingCortex	gtexv6	PTGDR2	ENSG00000183134	MA	MA
AntCingCortex	gtexv6	FADS1	ENSG00000149485	MA	OLG
AntCingCortex	gtexv6	FADS2	ENSG00000134824	MA	MG
AntCingCortex	gtexv6	RP11-703H8.7	ENSG00000255118	MA	-
AntCingCortex	gtexv6	ASRGL1	ENSG00000162174	MA	-
AntCingCortex	gtexv6	CTD-2531D15.5	ENSG00000255126	MA	-
AntCingCortex	gtexv6	SLC22A6	ENSG00000197901	MA	-
AntCingCortex	gtexv6	VEGFB	ENSG00000173511	MA	MA
AntCingCortex	gtexv6	RP11-783K16.13	ENSG00000257086	MA	-
AntCingCortex	gtexv6	PYGM	ENSG00000068976	MA	MA
AntCingCortex	gtexv6	EFEMP2	ENSG00000172638	MA	MA
AntCingCortex	gtexv6	CD248	ENSG00000174807	MA	OLG
AntCingCortex	gtexv6	PC	ENSG00000173599	MA	-
AntCingCortex	gtexv6	NUDT8	ENSG00000167799	MA	-
AntCingCortex	gtexv6	ALDH3B1	ENSG00000006534	MA	OLG
AntCingCortex	gtexv6	CPT1A	ENSG00000110090	MA	MA
AntCingCortex	gtexv6	CCND1	ENSG00000110092	MA	-
AntCingCortex	gtexv6	RP11-849H4.2	ENSG00000254469	MA	-
AntCingCortex	gtexv6	LRTOMT	ENSG00000184154	MA	-
AntCingCortex	gtexv6	FOLR1	ENSG00000110195	MA	MA
AntCingCortex	gtexv6	RP11-800A3.7	ENSG00000257038	MA	MG
AntCingCortex	gtexv6	TSKU	ENSG00000182704	MA	MG
AntCingCortex	gtexv6	FAM181B	ENSG00000182103	MA	MA
AntCingCortex	gtexv6	RP11-113K21.5	ENSG00000246067	MA	OLG
AntCingCortex	gtexv6	RP11-736K20.6	ENSG00000246523	MA	N
AntCingCortex	gtexv6	RP11-315O6.1	ENSG00000255337	MA	OLG
AntCingCortex	gtexv6	C11orf92	ENSG00000196167	MA	N
AntCingCortex	gtexv6	C11orf93	ENSG00000214290	MA	-
AntCingCortex	gtexv6	RP11-629G13.1	ENSG00000247416	MA	OLG
AntCingCortex	gtexv6	RP11-839D17.3	ENSG00000255129	MA	N
AntCingCortex	gtexv6	TTC12	ENSG00000149292	MA	-
AntCingCortex	gtexv6	RP11-159N11.4	ENSG00000270179	MA	OLG
AntCingCortex	gtexv6	TMPRSS5	ENSG00000166682	MA	MA
AntCingCortex	gtexv6	CADM1	ENSG00000182985	MA	-
AntCingCortex	gtexv6	OAF	ENSG00000184232	MA	MA
AntCingCortex	gtexv6	TMEM136	ENSG00000181264	MA	OLG
AntCingCortex	gtexv6	ROBO3	ENSG00000154134	MA	MG
AntCingCortex	gtexv6	RP11-664I21.5	ENSG00000254568	MA	MG
AntCingCortex	gtexv6	HEPACAM	ENSG00000165478	MA	MA
AntCingCortex	gtexv6	FAM118B	ENSG00000197798	MA	-
AntCingCortex	gtexv6	RP11-283I3.1	ENSG00000255671	MA	MA
AntCingCortex	gtexv6	RP11-283I3.2	ENSG00000256577	MA	OLG
AntCingCortex	gtexv6	SLC6A13	ENSG00000010379	MA	MA
AntCingCortex	gtexv6	FOXM1	ENSG00000111206	MA	-
AntCingCortex	gtexv6	TAPBPL	ENSG00000139192	MA	MG
AntCingCortex	gtexv6	POU5F1P3	ENSG00000235602	MA	-
AntCingCortex	gtexv6	MFAP5	ENSG00000197614	MA	MA
AntCingCortex	gtexv6	RIMKLB	ENSG00000166532	MA	-
AntCingCortex	gtexv6	A2ML1-AS1	ENSG00000256661	MA	-
AntCingCortex	gtexv6	A2ML1	ENSG00000166535	MA	MA
AntCingCortex	gtexv6	KLRC3	ENSG00000205810	MA	MA
AntCingCortex	gtexv6	KLRC2	ENSG00000205809	MA	MA
AntCingCortex	gtexv6	LOH12CR2	ENSG00000205791	MA	N
AntCingCortex	gtexv6	C12orf60	ENSG00000182993	MA	-
AntCingCortex	gtexv6	RERG	ENSG00000134533	MA	N
AntCingCortex	gtexv6	PDE3A	ENSG00000172572	MA	MA
AntCingCortex	gtexv6	SLCO1C1	ENSG00000139155	MA	MA
AntCingCortex	gtexv6	C12orf39	ENSG00000134548	MA	OLG
AntCingCortex	gtexv6	RP11-268P4.5	ENSG00000250166	MA	MA
AntCingCortex	gtexv6	SOX5	ENSG00000134532	MA	-
AntCingCortex	gtexv6	RP11-877E17.2	ENSG00000246695	MA	N
AntCingCortex	gtexv6	SSPN	ENSG00000123096	MA	-
AntCingCortex	gtexv6	RP11-283G6.5	ENSG00000255750	MA	-
AntCingCortex	gtexv6	RP11-612B6.2	ENSG00000256185	MA	MA
AntCingCortex	gtexv6	ITPR2	ENSG00000123104	MA	MG
AntCingCortex	gtexv6	TSPAN11	ENSG00000110900	MA	MA
AntCingCortex	gtexv6	ABCD2	ENSG00000173208	MA	N
AntCingCortex	gtexv6	RP11-96H19.1	ENSG00000257261	MA	MA
AntCingCortex	gtexv6	ENDOU	ENSG00000111405	MA	-
AntCingCortex	gtexv6	RP11-579D7.4	ENSG00000257660	MA	N
AntCingCortex	gtexv6	TMBIM6	ENSG00000139644	MA	MG
AntCingCortex	gtexv6	AQP5	ENSG00000161798	MA	MA
AntCingCortex	gtexv6	AQP6	ENSG00000086159	MA	MA
AntCingCortex	gtexv6	METTL7A	ENSG00000185432	MA	MA
AntCingCortex	gtexv6	ITGB7	ENSG00000139626	MA	MG
AntCingCortex	gtexv6	RARG	ENSG00000172819	MA	-
AntCingCortex	gtexv6	RP11-686F15.3	ENSG00000260492	MA	-
AntCingCortex	gtexv6	ZNF385A	ENSG00000161642	MA	-
AntCingCortex	gtexv6	ITGA7	ENSG00000135424	MA	-
AntCingCortex	gtexv6	GDF11	ENSG00000135414	MA	MA
AntCingCortex	gtexv6	SARNP	ENSG00000205323	MA	MA
AntCingCortex	gtexv6	TMEM198B	ENSG00000182796	MA	OLG
AntCingCortex	gtexv6	SUOX	ENSG00000139531	MA	N
AntCingCortex	gtexv6	RP11-977G19.5	ENSG00000258199	MA	MA
AntCingCortex	gtexv6	RP11-153M3.1	ENSG00000257576	MA	-
AntCingCortex	gtexv6	HSD17B6	ENSG00000025423	MA	MA
AntCingCortex	gtexv6	LRP1	ENSG00000123384	MA	-
AntCingCortex	gtexv6	NDUFA4L2	ENSG00000185633	MA	MA
AntCingCortex	gtexv6	GLI1	ENSG00000111087	MA	MA
AntCingCortex	gtexv6	RP11-631N16.2	ENSG00000257354	MA	OLG
AntCingCortex	gtexv6	WIF1	ENSG00000156076	MA	N
AntCingCortex	gtexv6	GLIPR1L2	ENSG00000180481	MA	OLG
AntCingCortex	gtexv6	RP1-170B16.1	ENSG00000239473	MA	-
AntCingCortex	gtexv6	ACSS3	ENSG00000111058	MA	MA
AntCingCortex	gtexv6	MGAT4C	ENSG00000182050	MA	-
AntCingCortex	gtexv6	SUCLG2P2	ENSG00000236349	MA	MG
AntCingCortex	gtexv6	FGD6	ENSG00000180263	MA	-
AntCingCortex	gtexv6	GOLGA2B	ENSG00000238105	MA	-
AntCingCortex	gtexv6	MYBPC1	ENSG00000196091	MA	MA
AntCingCortex	gtexv6	ASCL1	ENSG00000139352	MA	MA
AntCingCortex	gtexv6	RP11-328J6.1	ENSG00000257703	MA	MA
AntCingCortex	gtexv6	APPL2	ENSG00000136044	MA	-
AntCingCortex	gtexv6	UNG	ENSG00000076248	MA	MG
AntCingCortex	gtexv6	ACACB	ENSG00000076555	MA	MG
AntCingCortex	gtexv6	FAM222A-AS1	ENSG00000255650	MA	-
AntCingCortex	gtexv6	ALDH2	ENSG00000111275	MA	MA
AntCingCortex	gtexv6	RP3-462E2.3	ENSG00000257877	MA	-
AntCingCortex	gtexv6	TPCN1	ENSG00000186815	MA	-
AntCingCortex	gtexv6	SDS	ENSG00000135094	MA	-
AntCingCortex	gtexv6	MSI1	ENSG00000135097	MA	MA
AntCingCortex	gtexv6	RPS27P25	ENSG00000239881	MA	-
AntCingCortex	gtexv6	ACADS	ENSG00000122971	MA	-
AntCingCortex	gtexv6	HIP1R	ENSG00000130787	MA	OLG
AntCingCortex	gtexv6	RP11-173C20.1	ENSG00000189238	MA	N
AntCingCortex	gtexv6	PXMP2	ENSG00000176894	MA	-
AntCingCortex	gtexv6	AC226150.4	ENSG00000255748	MA	-
AntCingCortex	gtexv6	GJB2	ENSG00000165474	MA	MA
AntCingCortex	gtexv6	GJB6	ENSG00000121742	MA	MA
AntCingCortex	gtexv6	CRYL1	ENSG00000165475	MA	-
AntCingCortex	gtexv6	IL17D	ENSG00000172458	MA	-
AntCingCortex	gtexv6	RP11-271M24.2	ENSG00000260509	MA	N
AntCingCortex	gtexv6	WASF3	ENSG00000132970	MA	N
AntCingCortex	gtexv6	CYSLTR2	ENSG00000152207	MA	MA
AntCingCortex	gtexv6	DHRS12	ENSG00000102796	MA	-
AntCingCortex	gtexv6	THSD1	ENSG00000136114	MA	MA
AntCingCortex	gtexv6	LECT1	ENSG00000136110	MA	-
AntCingCortex	gtexv6	DIAPH3	ENSG00000139734	MA	-
AntCingCortex	gtexv6	EDNRB	ENSG00000136160	MA	MA
AntCingCortex	gtexv6	RNF219-AS1	ENSG00000234377	MA	N
AntCingCortex	gtexv6	SPRY2	ENSG00000136158	MA	-
AntCingCortex	gtexv6	GPC5	ENSG00000179399	MA	MA
AntCingCortex	gtexv6	RN7SL585P	ENSG00000242037	MA	MA
AntCingCortex	gtexv6	SOX21	ENSG00000125285	MA	MA
AntCingCortex	gtexv6	SOX21-AS1	ENSG00000227640	MA	MA
AntCingCortex	gtexv6	CLDN10	ENSG00000134873	MA	MA
AntCingCortex	gtexv6	STK24-AS1	ENSG00000224418	MA	N
AntCingCortex	gtexv6	GGACT	ENSG00000134864	MA	-
AntCingCortex	gtexv6	ENSG00000272143	ENSG00000272143	MA	OLG
AntCingCortex	gtexv6	GRTP1	ENSG00000139835	MA	MA
AntCingCortex	gtexv6	GRTP1-AS1	ENSG00000225083	MA	MG
AntCingCortex	gtexv6	TFDP1	ENSG00000198176	MA	-
AntCingCortex	gtexv6	NDRG2	ENSG00000165795	MA	MA
AntCingCortex	gtexv6	AL161668.5	ENSG00000258604	MA	MA
AntCingCortex	gtexv6	ARHGEF40	ENSG00000165801	MA	MG
AntCingCortex	gtexv6	SALL2	ENSG00000165821	MA	N
AntCingCortex	gtexv6	AE000658.22	ENSG00000257096	MA	N
AntCingCortex	gtexv6	RP11-298I3.4	ENSG00000258457	MA	OLG
AntCingCortex	gtexv6	CMTM5	ENSG00000166091	MA	OLG
AntCingCortex	gtexv6	DHRS4-AS1	ENSG00000197775	MA	-
AntCingCortex	gtexv6	DHRS4-AS1	ENSG00000215256	MA	-
AntCingCortex	gtexv6	NRL	ENSG00000129535	MA	-
AntCingCortex	gtexv6	PCK2	ENSG00000100889	MA	-
AntCingCortex	gtexv6	NFATC4	ENSG00000100968	MA	MA
AntCingCortex	gtexv6	CBLN3	ENSG00000139899	MA	-
AntCingCortex	gtexv6	RP11-966I7.1	ENSG00000257126	MA	N
AntCingCortex	gtexv6	ARHGAP5-AS1	ENSG00000258655	MA	-
AntCingCortex	gtexv6	NPAS3	ENSG00000151322	MA	MA
AntCingCortex	gtexv6	EGLN3	ENSG00000129521	MA	MA
AntCingCortex	gtexv6	RPL13AP2	ENSG00000244053	MA	MA
AntCingCortex	gtexv6	RN7SL2	ENSG00000265150	MA	-
AntCingCortex	gtexv6	CGRRF1	ENSG00000100532	MA	-
AntCingCortex	gtexv6	RP11-999E24.3	ENSG00000259969	MA	N
AntCingCortex	gtexv6	RP11-47I22.1	ENSG00000258926	MA	-
AntCingCortex	gtexv6	RHOJ	ENSG00000126785	MA	MA
AntCingCortex	gtexv6	CTD-2325P2.4	ENSG00000259038	MA	-
AntCingCortex	gtexv6	DPF3	ENSG00000205683	MA	OLG
AntCingCortex	gtexv6	PAPLN	ENSG00000100767	MA	MA
AntCingCortex	gtexv6	RP4-647C14.3	ENSG00000258944	MA	MA
AntCingCortex	gtexv6	ACOT1	ENSG00000184227	MA	N
AntCingCortex	gtexv6	ACOT2	ENSG00000119673	MA	N
AntCingCortex	gtexv6	ACOT6	ENSG00000205669	MA	-
AntCingCortex	gtexv6	RP3-414A15.10	ENSG00000258603	MA	-
AntCingCortex	gtexv6	RP5-1021I20.1	ENSG00000259065	MA	OLG
AntCingCortex	gtexv6	PTGR2	ENSG00000140043	MA	-
AntCingCortex	gtexv6	ALDH6A1	ENSG00000119711	MA	MA
AntCingCortex	gtexv6	DIO2	ENSG00000211448	MA	MA
AntCingCortex	gtexv6	STON2	ENSG00000140022	MA	MA
AntCingCortex	gtexv6	CTD-2341M24.1	ENSG00000258733	MA	OLG
AntCingCortex	gtexv6	EFCAB11	ENSG00000140025	MA	-
AntCingCortex	gtexv6	C14orf159	ENSG00000133943	MA	N
AntCingCortex	gtexv6	FAM181A-AS1	ENSG00000258584	MA	-
AntCingCortex	gtexv6	FAM181A	ENSG00000140067	MA	MA
AntCingCortex	gtexv6	C14orf64	ENSG00000246223	MA	-
AntCingCortex	gtexv6	RP11-688G15.3	ENSG00000258749	MA	-
AntCingCortex	gtexv6	CCDC85C	ENSG00000205476	MA	-
AntCingCortex	gtexv6	HHIPL1	ENSG00000182218	MA	N
AntCingCortex	gtexv6	DIO3OS	ENSG00000258498	MA	MA
AntCingCortex	gtexv6	DIO3	ENSG00000197406	MA	N
AntCingCortex	gtexv6	CTD-2017C7.2	ENSG00000259088	MA	-
AntCingCortex	gtexv6	XRCC3	ENSG00000126215	MA	-
AntCingCortex	gtexv6	ZFYVE21	ENSG00000100711	MA	-
AntCingCortex	gtexv6	ADSSL1	ENSG00000185100	MA	-
AntCingCortex	gtexv6	TEX22	ENSG00000226174	MA	-
AntCingCortex	gtexv6	RP11-680F8.3	ENSG00000259523	MA	-
AntCingCortex	gtexv6	RP11-489D6.2	ENSG00000259446	MA	-
AntCingCortex	gtexv6	RYR3	ENSG00000198838	MA	-
AntCingCortex	gtexv6	ATPBD4	ENSG00000134146	MA	OLG
AntCingCortex	gtexv6	MEIS2	ENSG00000134138	MA	-
AntCingCortex	gtexv6	RP11-128A17.1	ENSG00000259460	MA	-
AntCingCortex	gtexv6	IVD	ENSG00000128928	MA	N
AntCingCortex	gtexv6	CASC4	ENSG00000166734	MA	-
AntCingCortex	gtexv6	GATM	ENSG00000171766	MA	MA
AntCingCortex	gtexv6	FAM227B	ENSG00000166262	MA	OLG
AntCingCortex	gtexv6	SCG3	ENSG00000104112	MA	N
AntCingCortex	gtexv6	PYGO1	ENSG00000171016	MA	-
AntCingCortex	gtexv6	TEX9	ENSG00000151575	MA	-
AntCingCortex	gtexv6	RP11-30K9.6	ENSG00000245975	MA	OLG
AntCingCortex	gtexv6	RP11-643M14.1	ENSG00000259251	MA	MA
AntCingCortex	gtexv6	APH1B	ENSG00000138613	MA	-
AntCingCortex	gtexv6	CA12	ENSG00000074410	MA	-
AntCingCortex	gtexv6	FBXL22	ENSG00000197361	MA	N
AntCingCortex	gtexv6	SNX22	ENSG00000157734	MA	OLG
AntCingCortex	gtexv6	PLEKHO2	ENSG00000241839	MA	MA
AntCingCortex	gtexv6	ANKDD1A	ENSG00000166839	MA	-
AntCingCortex	gtexv6	IGDCC3	ENSG00000174498	MA	-
AntCingCortex	gtexv6	RP11-798K3.2	ENSG00000259347	MA	-
AntCingCortex	gtexv6	IQCH-AS1	ENSG00000259673	MA	-
AntCingCortex	gtexv6	LOXL1	ENSG00000129038	MA	-
AntCingCortex	gtexv6	CYP11A1	ENSG00000140459	MA	-
AntCingCortex	gtexv6	CTD-2311M21.3	ENSG00000261821	MA	MG
AntCingCortex	gtexv6	RP11-10O17.2	ENSG00000247240	MA	OLG
AntCingCortex	gtexv6	AC105020.1	ENSG00000203392	MA	MG
AntCingCortex	gtexv6	RP11-326L17.1	ENSG00000260685	MA	N
AntCingCortex	gtexv6	ETFA	ENSG00000140374	MA	-
AntCingCortex	gtexv6	ACSBG1	ENSG00000103740	MA	MA
AntCingCortex	gtexv6	CTSH	ENSG00000103811	MA	MA
AntCingCortex	gtexv6	FAH	ENSG00000103876	MA	-
AntCingCortex	gtexv6	RP11-2E17.1	ENSG00000259417	MA	N
AntCingCortex	gtexv6	RP11-210M15.1	ENSG00000258010	MA	MA
AntCingCortex	gtexv6	ABHD17C	ENSG00000136379	MA	N
AntCingCortex	gtexv6	RP11-752G15.9	ENSG00000259315	MA	OLG
AntCingCortex	gtexv6	RP11-561C5.4	ENSG00000229212	MA	-
AntCingCortex	gtexv6	MFGE8	ENSG00000140545	MA	MA
AntCingCortex	gtexv6	RLBP1	ENSG00000140522	MA	N
AntCingCortex	gtexv6	RHCG	ENSG00000140519	MA	N
AntCingCortex	gtexv6	PEX11A	ENSG00000166821	MA	-
AntCingCortex	gtexv6	RPL36AP43	ENSG00000241362	MA	-
AntCingCortex	gtexv6	C15orf38	ENSG00000242498	MA	-
AntCingCortex	gtexv6	ZNF710	ENSG00000140548	MA	-
AntCingCortex	gtexv6	RP11-617F23.1	ENSG00000259291	MA	-
AntCingCortex	gtexv6	IDH2	ENSG00000182054	MA	-
AntCingCortex	gtexv6	SEMA4B	ENSG00000185033	MA	-
AntCingCortex	gtexv6	CIB1	ENSG00000185043	MA	-
AntCingCortex	gtexv6	RGMA	ENSG00000182175	MA	-
AntCingCortex	gtexv6	CTD-3049M7.1	ENSG00000258754	MA	-
AntCingCortex	gtexv6	CTD-3076O17.1	ENSG00000254744	MA	MA
AntCingCortex	gtexv6	ADAMTS17	ENSG00000140470	MA	-
AntCingCortex	gtexv6	ALDH1A3	ENSG00000184254	MA	OLG
AntCingCortex	gtexv6	NME4	ENSG00000103202	MA	-
AntCingCortex	gtexv6	METRN	ENSG00000103260	MA	-
AntCingCortex	gtexv6	TPSD1	ENSG00000095917	MA	-
AntCingCortex	gtexv6	LA16c-329F2.1	ENSG00000261399	MA	-
AntCingCortex	gtexv6	MSRB1	ENSG00000198736	MA	-
AntCingCortex	gtexv6	NTN3	ENSG00000162068	MA	-
AntCingCortex	gtexv6	RP11-715J22.6	ENSG00000260293	MA	N
AntCingCortex	gtexv6	LA16c-325D7.2	ENSG00000263280	MA	OLG
AntCingCortex	gtexv6	VASN	ENSG00000168140	MA	MG
AntCingCortex	gtexv6	C16orf96	ENSG00000205832	MA	-
AntCingCortex	gtexv6	C16orf89	ENSG00000153446	MA	MA
AntCingCortex	gtexv6	SOCS1	ENSG00000185338	MA	MG
AntCingCortex	gtexv6	IQCK	ENSG00000174628	MA	-
AntCingCortex	gtexv6	EEF2K	ENSG00000103319	MA	-
AntCingCortex	gtexv6	RP11-141O15.1	ENSG00000261113	MA	-
AntCingCortex	gtexv6	QPRT	ENSG00000103485	MA	N
AntCingCortex	gtexv6	CTD-2574D22.2	ENSG00000247735	MA	-
AntCingCortex	gtexv6	TMEM219	ENSG00000149932	MA	-
AntCingCortex	gtexv6	RP11-146F11.1	ENSG00000261840	MA	-
AntCingCortex	gtexv6	CTF1	ENSG00000150281	MA	MA
AntCingCortex	gtexv6	AC135048.13	ENSG00000261487	MA	-
AntCingCortex	gtexv6	ORAI3	ENSG00000175938	MA	MA
AntCingCortex	gtexv6	ZNF843	ENSG00000176723	MA	-
AntCingCortex	gtexv6	RP11-452L6.7	ENSG00000260625	MA	OLG
AntCingCortex	gtexv6	RP11-1166P10.1	ENSG00000260628	MA	-
AntCingCortex	gtexv6	GPT2	ENSG00000166123	MA	MA
AntCingCortex	gtexv6	ABCC11	ENSG00000121270	MA	-
AntCingCortex	gtexv6	ZNF423	ENSG00000102935	MA	MA
AntCingCortex	gtexv6	IRX3	ENSG00000177508	MA	-
AntCingCortex	gtexv6	ENSG00000272372	ENSG00000272372	MA	-
AntCingCortex	gtexv6	BBS2	ENSG00000125124	MA	-
AntCingCortex	gtexv6	MT3	ENSG00000087250	MA	-
AntCingCortex	gtexv6	MT1E	ENSG00000169715	MA	MA
AntCingCortex	gtexv6	MT1DP	ENSG00000205361	MA	-
AntCingCortex	gtexv6	MT1F	ENSG00000198417	MA	MA
AntCingCortex	gtexv6	MT1G	ENSG00000125144	MA	MA
AntCingCortex	gtexv6	MT1H	ENSG00000205358	MA	MA
AntCingCortex	gtexv6	GPR56	ENSG00000205336	MA	MG
AntCingCortex	gtexv6	PSKH1	ENSG00000159792	MA	MG
AntCingCortex	gtexv6	RP11-615I2.2	ENSG00000260577	MA	-
AntCingCortex	gtexv6	MTSS1L	ENSG00000132613	MA	MA
AntCingCortex	gtexv6	RP11-394B2.4	ENSG00000214353	MA	MA
AntCingCortex	gtexv6	HPR	ENSG00000261701	MA	MA
AntCingCortex	gtexv6	AC140912.1	ENSG00000261227	MA	OLG
AntCingCortex	gtexv6	LDHD	ENSG00000166816	MA	-
AntCingCortex	gtexv6	WWOX	ENSG00000186153	MA	-
AntCingCortex	gtexv6	DYNLRB2	ENSG00000168589	MA	-
AntCingCortex	gtexv6	GCSH	ENSG00000140905	MA	-
AntCingCortex	gtexv6	ATP2C2	ENSG00000064270	MA	N
AntCingCortex	gtexv6	GINS2	ENSG00000131153	MA	-
AntCingCortex	gtexv6	C16orf74	ENSG00000154102	MA	MA
AntCingCortex	gtexv6	FOXL1	ENSG00000176678	MA	MA
AntCingCortex	gtexv6	RP5-1142A6.5	ENSG00000259813	MA	MA
AntCingCortex	gtexv6	ZMYND15	ENSG00000141497	MA	OLG
AntCingCortex	gtexv6	ENO3	ENSG00000108515	MA	-
AntCingCortex	gtexv6	SLC13A5	ENSG00000141485	MA	MA
AntCingCortex	gtexv6	RP11-589P10.7	ENSG00000267047	MA	-
AntCingCortex	gtexv6	SLC16A11	ENSG00000174326	MA	-
AntCingCortex	gtexv6	SLC2A4	ENSG00000181856	MA	MA
AntCingCortex	gtexv6	RP11-104H15.8	ENSG00000263301	MA	MG
AntCingCortex	gtexv6	CHRNB1	ENSG00000170175	MA	-
AntCingCortex	gtexv6	TNFSF13	ENSG00000161955	MA	MA
AntCingCortex	gtexv6	ATP1B2	ENSG00000129244	MA	MA
AntCingCortex	gtexv6	SLC25A35	ENSG00000125434	MA	-
AntCingCortex	gtexv6	TMEM220	ENSG00000187824	MA	N
AntCingCortex	gtexv6	CTC-297N7.5	ENSG00000263400	MA	MA
AntCingCortex	gtexv6	CTC-297N7.9	ENSG00000264016	MA	MA
AntCingCortex	gtexv6	RP11-963H4.3	ENSG00000263508	MA	OLG
AntCingCortex	gtexv6	SHISA6	ENSG00000188803	MA	MG
AntCingCortex	gtexv6	HS3ST3B1	ENSG00000125430	MA	MA
AntCingCortex	gtexv6	MEIS3P1	ENSG00000179277	MA	-
AntCingCortex	gtexv6	CTD-3157E16.1	ENSG00000265519	MA	MA
AntCingCortex	gtexv6	ADORA2B	ENSG00000170425	MA	MA
AntCingCortex	gtexv6	SREBF1	ENSG00000072310	MA	-
AntCingCortex	gtexv6	LLGL1	ENSG00000131899	MA	OLG
AntCingCortex	gtexv6	SNORD3A	ENSG00000263934	MA	MG
AntCingCortex	gtexv6	ALDOC	ENSG00000109107	MA	N
AntCingCortex	gtexv6	RP11-192H23.5	ENSG00000265168	MA	-
AntCingCortex	gtexv6	PROCA1	ENSG00000167525	MA	-
AntCingCortex	gtexv6	RAB34	ENSG00000109113	MA	MA
AntCingCortex	gtexv6	TLCD1	ENSG00000160606	MA	MA
AntCingCortex	gtexv6	NEK8	ENSG00000160602	MA	-
AntCingCortex	gtexv6	AC010761.6	ENSG00000265073	MA	-
AntCingCortex	gtexv6	TRAF4	ENSG00000076604	MA	MG
AntCingCortex	gtexv6	AC010761.9	ENSG00000265474	MA	MG
AntCingCortex	gtexv6	AC010761.10	ENSG00000265840	MA	MG
AntCingCortex	gtexv6	PIPOX	ENSG00000179761	MA	MA
AntCingCortex	gtexv6	RP11-68I3.2	ENSG00000264031	MA	-
AntCingCortex	gtexv6	RP11-848P1.5	ENSG00000264107	MA	-
AntCingCortex	gtexv6	AK4P1	ENSG00000263535	MA	-
AntCingCortex	gtexv6	RP11-31I22.2	ENSG00000265115	MA	MA
AntCingCortex	gtexv6	CCT6B	ENSG00000132141	MA	N
AntCingCortex	gtexv6	MMP28	ENSG00000129270	MA	MA
AntCingCortex	gtexv6	RP1-161P9.5	ENSG00000266911	MA	N
AntCingCortex	gtexv6	CCL5	ENSG00000161570	MA	MA
AntCingCortex	gtexv6	PPP1R1B	ENSG00000131771	MA	-
AntCingCortex	gtexv6	ORMDL3	ENSG00000172057	MA	-
AntCingCortex	gtexv6	LEPREL4	ENSG00000141696	MA	-
AntCingCortex	gtexv6	FKBP10	ENSG00000141756	MA	MA
AntCingCortex	gtexv6	DHX58	ENSG00000108771	MA	-
AntCingCortex	gtexv6	NAGLU	ENSG00000108784	MA	-
AntCingCortex	gtexv6	RP11-400F19.8	ENSG00000266929	MA	-
AntCingCortex	gtexv6	G6PC3	ENSG00000141349	MA	-
AntCingCortex	gtexv6	FZD2	ENSG00000180340	MA	MA
AntCingCortex	gtexv6	ACSF2	ENSG00000167107	MA	MA
AntCingCortex	gtexv6	CHAD	ENSG00000136457	MA	MA
AntCingCortex	gtexv6	TMEM100	ENSG00000166292	MA	MA
AntCingCortex	gtexv6	PCTP	ENSG00000141179	MA	MG
AntCingCortex	gtexv6	ANKFN1	ENSG00000153930	MA	MG
AntCingCortex	gtexv6	RP11-166P13.3	ENSG00000263004	MA	-
AntCingCortex	gtexv6	MSI2	ENSG00000153944	MA	MA
AntCingCortex	gtexv6	RNF43	ENSG00000108375	MA	-
AntCingCortex	gtexv6	SKA2	ENSG00000182628	MA	-
AntCingCortex	gtexv6	RGS9	ENSG00000108370	MA	-
AntCingCortex	gtexv6	PRKCA	ENSG00000154229	MA	-
AntCingCortex	gtexv6	CACNG5	ENSG00000075429	MA	MG
AntCingCortex	gtexv6	CACNG4	ENSG00000075461	MA	-
AntCingCortex	gtexv6	RP11-74H8.1	ENSG00000265664	MA	-
AntCingCortex	gtexv6	PITPNC1	ENSG00000154217	MA	MG
AntCingCortex	gtexv6	KCNJ16	ENSG00000153822	MA	MA
AntCingCortex	gtexv6	RP11-238F2.1	ENSG00000271239	MA	MA
AntCingCortex	gtexv6	RP11-84E24.3	ENSG00000256124	MA	-
AntCingCortex	gtexv6	AC005152.2	ENSG00000234899	MA	-
AntCingCortex	gtexv6	AC007461.1	ENSG00000267893	MA	MA
AntCingCortex	gtexv6	AC007461.2	ENSG00000226101	MA	-
AntCingCortex	gtexv6	SOX9	ENSG00000125398	MA	MA
AntCingCortex	gtexv6	LINC00511	ENSG00000227036	MA	MA
AntCingCortex	gtexv6	SLC39A11	ENSG00000133195	MA	-
AntCingCortex	gtexv6	CDC42EP4	ENSG00000179604	MA	MA
AntCingCortex	gtexv6	CTD-2514K5.2	ENSG00000246731	MA	OLG
AntCingCortex	gtexv6	BTBD17	ENSG00000204347	MA	MA
AntCingCortex	gtexv6	SLC9A3R1	ENSG00000109062	MA	MA
AntCingCortex	gtexv6	GRIN2C	ENSG00000161509	MA	MA
AntCingCortex	gtexv6	MIF4GD	ENSG00000125457	MA	OLG
AntCingCortex	gtexv6	KIAA0195	ENSG00000177728	MA	-
AntCingCortex	gtexv6	AC100787.1	ENSG00000265636	MA	-
AntCingCortex	gtexv6	CASKIN2	ENSG00000177303	MA	MG
AntCingCortex	gtexv6	ACOX1	ENSG00000161533	MA	-
AntCingCortex	gtexv6	RP11-552F3.13	ENSG00000267615	MA	N
AntCingCortex	gtexv6	RP11-87G24.3	ENSG00000267568	MA	MA
AntCingCortex	gtexv6	TBC1D16	ENSG00000167291	MA	-
AntCingCortex	gtexv6	AC100791.1	ENSG00000184247	MA	-
AntCingCortex	gtexv6	DCXR	ENSG00000169738	MA	-
AntCingCortex	gtexv6	RP13-650J16.1	ENSG00000264569	MA	-
AntCingCortex	gtexv6	RP11-720L2.3	ENSG00000264433	MA	MA
AntCingCortex	gtexv6	RP11-720L2.4	ENSG00000264514	MA	MA
AntCingCortex	gtexv6	ENSG00000273355	ENSG00000273355	MA	-
AntCingCortex	gtexv6	MYOM1	ENSG00000101605	MA	OLG
AntCingCortex	gtexv6	DLGAP1-AS5	ENSG00000261520	MA	MG
AntCingCortex	gtexv6	LAMA1	ENSG00000101680	MA	MG
AntCingCortex	gtexv6	RP11-781P6.1	ENSG00000265069	MA	OLG
AntCingCortex	gtexv6	RAB31	ENSG00000168461	MA	MA
AntCingCortex	gtexv6	APCDD1	ENSG00000154856	MA	MA
AntCingCortex	gtexv6	RP11-815J4.6	ENSG00000256616	MA	-
AntCingCortex	gtexv6	CABLES1	ENSG00000134508	MA	MA
AntCingCortex	gtexv6	RP11-17J14.2	ENSG00000266495	MA	MA
AntCingCortex	gtexv6	IMPACT	ENSG00000154059	MA	-
AntCingCortex	gtexv6	ZNF521	ENSG00000198795	MA	-
AntCingCortex	gtexv6	AQP4	ENSG00000171885	MA	MA
AntCingCortex	gtexv6	CHST9	ENSG00000154080	MA	OLG
AntCingCortex	gtexv6	RP11-408H20.2	ENSG00000265888	MA	-
AntCingCortex	gtexv6	RP11-408H20.3	ENSG00000263698	MA	-
AntCingCortex	gtexv6	ZNF396	ENSG00000186496	MA	-
AntCingCortex	gtexv6	SLC14A1	ENSG00000141469	MA	MG
AntCingCortex	gtexv6	RP11-49K24.4	ENSG00000266957	MA	OLG
AntCingCortex	gtexv6	ACAA2	ENSG00000167315	MA	MA
AntCingCortex	gtexv6	SCARNA17	ENSG00000251992	MA	MA
AntCingCortex	gtexv6	SCARNA18	ENSG00000252139	MA	-
AntCingCortex	gtexv6	MRO	ENSG00000134042	MA	MA
AntCingCortex	gtexv6	CDH20	ENSG00000101542	MA	OLG
AntCingCortex	gtexv6	PHLPP1	ENSG00000081913	MA	OLG
AntCingCortex	gtexv6	BCL2	ENSG00000171791	MA	MA
AntCingCortex	gtexv6	FAM69C	ENSG00000187773	MA	OLG
AntCingCortex	gtexv6	RP11-17M16.1	ENSG00000220032	MA	-
AntCingCortex	gtexv6	RP11-849I19.1	ENSG00000263146	MA	MA
AntCingCortex	gtexv6	SALL3	ENSG00000256463	MA	MA
AntCingCortex	gtexv6	RNU6-26	ENSG00000207357	MA	MA
AntCingCortex	gtexv6	REEP6	ENSG00000115255	MA	-
AntCingCortex	gtexv6	ADAMTSL5	ENSG00000185761	MA	MA
AntCingCortex	gtexv6	IZUMO4	ENSG00000099840	MA	MA
AntCingCortex	gtexv6	PLIN4	ENSG00000167676	MA	MA
AntCingCortex	gtexv6	PLIN5	ENSG00000214456	MA	MA
AntCingCortex	gtexv6	RFX2	ENSG00000087903	MA	MA
AntCingCortex	gtexv6	CTB-66B24.1	ENSG00000267299	MA	OLG
AntCingCortex	gtexv6	PEX11G	ENSG00000104883	MA	-
AntCingCortex	gtexv6	CTD-2325M2.1	ENSG00000267939	MA	N
AntCingCortex	gtexv6	OLFM2	ENSG00000105088	MA	MA
AntCingCortex	gtexv6	COL5A3	ENSG00000080573	MA	-
AntCingCortex	gtexv6	CTD-2369P2.2	ENSG00000175898	MA	MA
AntCingCortex	gtexv6	S1PR2	ENSG00000267534	MA	MA
AntCingCortex	gtexv6	TMED1	ENSG00000099203	MA	MG
AntCingCortex	gtexv6	ZNF443	ENSG00000180855	MA	-
AntCingCortex	gtexv6	DNASE2	ENSG00000105612	MA	N
AntCingCortex	gtexv6	CTD-2265O21.7	ENSG00000267735	MA	-
AntCingCortex	gtexv6	GCDH	ENSG00000105607	MA	N
AntCingCortex	gtexv6	DAND5	ENSG00000179284	MA	N
AntCingCortex	gtexv6	TECR	ENSG00000099797	MA	-
AntCingCortex	gtexv6	AC005336.4	ENSG00000267056	MA	MG
AntCingCortex	gtexv6	CYP4F11	ENSG00000171903	MA	MG
AntCingCortex	gtexv6	NWD1	ENSG00000188039	MA	MA
AntCingCortex	gtexv6	MVB12A	ENSG00000141971	MA	-
AntCingCortex	gtexv6	CTD-2521M24.11	ENSG00000269736	MA	MA
AntCingCortex	gtexv6	SLC27A1	ENSG00000130304	MA	-
AntCingCortex	gtexv6	CRLF1	ENSG00000006016	MA	MA
AntCingCortex	gtexv6	AC005197.2	ENSG00000269694	MA	-
AntCingCortex	gtexv6	MEF2BNB	ENSG00000254901	MA	-
AntCingCortex	gtexv6	RFXANK	ENSG00000064490	MA	-
AntCingCortex	gtexv6	NCAN	ENSG00000130287	MA	N
AntCingCortex	gtexv6	RP11-678G14.3	ENSG00000268555	MA	-
AntCingCortex	gtexv6	ZNF100	ENSG00000197020	MA	-
AntCingCortex	gtexv6	ZNF98	ENSG00000197360	MA	N
AntCingCortex	gtexv6	AC025811.3	ENSG00000270947	MA	-
AntCingCortex	gtexv6	AC011516.2	ENSG00000268038	MA	MA
AntCingCortex	gtexv6	CTB-176F20.3	ENSG00000267934	MA	MA
AntCingCortex	gtexv6	RPSAP58	ENSG00000205246	MA	-
AntCingCortex	gtexv6	CTB-92J24.2	ENSG00000269397	MA	-
AntCingCortex	gtexv6	CTD-2081K17.2	ENSG00000267014	MA	-
AntCingCortex	gtexv6	CTB-32O4.2	ENSG00000267498	MA	-
AntCingCortex	gtexv6	DPY19L3	ENSG00000178904	MA	-
AntCingCortex	gtexv6	RHPN2	ENSG00000131941	MA	MG
AntCingCortex	gtexv6	SLC7A10	ENSG00000130876	MA	MA
AntCingCortex	gtexv6	CTD-2540B15.6	ENSG00000267714	MA	MA
AntCingCortex	gtexv6	CTD-2540B15.9	ENSG00000267130	MA	MA
AntCingCortex	gtexv6	KCTD15	ENSG00000153885	MA	-
AntCingCortex	gtexv6	SCGB2B2	ENSG00000205209	MA	-
AntCingCortex	gtexv6	LGI4	ENSG00000153902	MA	-
AntCingCortex	gtexv6	FXYD1	ENSG00000266964	MA	MA
AntCingCortex	gtexv6	AC020907.2	ENSG00000203403	MA	-
AntCingCortex	gtexv6	CTD-2527I21.4	ENSG00000221857	MA	MA
AntCingCortex	gtexv6	AC002398.12	ENSG00000267328	MA	MG
AntCingCortex	gtexv6	HSPB6	ENSG00000004776	MA	MG
AntCingCortex	gtexv6	CTD-2554C21.3	ENSG00000229481	MA	N
AntCingCortex	gtexv6	RYR1	ENSG00000196218	MA	-
AntCingCortex	gtexv6	AC067969.1	ENSG00000269445	MA	N
AntCingCortex	gtexv6	AC067969.2	ENSG00000268055	MA	MA
AntCingCortex	gtexv6	C19orf54	ENSG00000188493	MA	MG
AntCingCortex	gtexv6	AXL	ENSG00000167601	MA	MA
AntCingCortex	gtexv6	LYPD3	ENSG00000124466	MA	-
AntCingCortex	gtexv6	PINLYP	ENSG00000234465	MA	-
AntCingCortex	gtexv6	CADM4	ENSG00000105767	MA	OLG
AntCingCortex	gtexv6	ZNF229	ENSG00000167383	MA	-
AntCingCortex	gtexv6	CTB-171A8.1	ENSG00000266903	MA	MA
AntCingCortex	gtexv6	APOE	ENSG00000130203	MA	MA
AntCingCortex	gtexv6	HIF3A	ENSG00000124440	MA	MA
AntCingCortex	gtexv6	AC007193.10	ENSG00000269124	MA	MA
AntCingCortex	gtexv6	CCDC8	ENSG00000169515	MA	MG
AntCingCortex	gtexv6	SEC1P	ENSG00000232871	MA	OLG
AntCingCortex	gtexv6	HSD17B14	ENSG00000087076	MA	-
AntCingCortex	gtexv6	SLC6A16	ENSG00000063127	MA	MG
AntCingCortex	gtexv6	CTC-301O7.4	ENSG00000197813	MA	MA
AntCingCortex	gtexv6	CLDND2	ENSG00000160318	MA	-
AntCingCortex	gtexv6	CTC-429C10.2	ENSG00000268095	MA	-
AntCingCortex	gtexv6	ZNF649	ENSG00000198093	MA	-
AntCingCortex	gtexv6	ZNF880	ENSG00000221923	MA	-
AntCingCortex	gtexv6	TTYH1	ENSG00000167614	MA	MA
AntCingCortex	gtexv6	AC008746.3	ENSG00000227407	MA	MA
AntCingCortex	gtexv6	TNNT1	ENSG00000105048	MA	-
AntCingCortex	gtexv6	SSC5D	ENSG00000179954	MA	MA
AntCingCortex	gtexv6	AC007228.8	ENSG00000268036	MA	-
AntCingCortex	gtexv6	AC004076.9	ENSG00000268163	MA	N
AntCingCortex	gtexv6	C19orf18	ENSG00000177025	MA	OLG
AntCingCortex	gtexv6	ZNF837	ENSG00000152475	MA	-
AntCingCortex	gtexv6	RP5-1103G7.4	ENSG00000225377	MA	-
AntCingCortex	gtexv6	RP4-673D20.3	ENSG00000232528	MA	N
AntCingCortex	gtexv6	RP5-968J1.1	ENSG00000230839	MA	MA
AntCingCortex	gtexv6	TMC2	ENSG00000149488	MA	-
AntCingCortex	gtexv6	CPXM1	ENSG00000088882	MA	-
AntCingCortex	gtexv6	SLC4A11	ENSG00000088836	MA	-
AntCingCortex	gtexv6	SMOX	ENSG00000088826	MA	MA
AntCingCortex	gtexv6	SNX5	ENSG00000089006	MA	-
AntCingCortex	gtexv6	MGME1	ENSG00000125871	MA	MA
AntCingCortex	gtexv6	RBBP9	ENSG00000089050	MA	-
AntCingCortex	gtexv6	RIN2	ENSG00000132669	MA	MA
AntCingCortex	gtexv6	LINC00237	ENSG00000225127	MA	MA
AntCingCortex	gtexv6	RP3-322G13.5	ENSG00000232645	MA	OLG
AntCingCortex	gtexv6	CST3	ENSG00000101439	MA	MA
AntCingCortex	gtexv6	RP11-218C14.8	ENSG00000270001	MA	MA
AntCingCortex	gtexv6	ACSS1	ENSG00000154930	MA	MA
AntCingCortex	gtexv6	NINL	ENSG00000101004	MA	-
AntCingCortex	gtexv6	RP4-760C5.3	ENSG00000231081	MA	-
AntCingCortex	gtexv6	FAM182A	ENSG00000125804	MA	-
AntCingCortex	gtexv6	REM1	ENSG00000088320	MA	MA
AntCingCortex	gtexv6	COX4I2	ENSG00000131055	MA	MA
AntCingCortex	gtexv6	MYLK2	ENSG00000101306	MA	N
AntCingCortex	gtexv6	FOXS1	ENSG00000179772	MA	MA
AntCingCortex	gtexv6	DNMT3B	ENSG00000088305	MA	-
AntCingCortex	gtexv6	SNTA1	ENSG00000101400	MA	MA
AntCingCortex	gtexv6	TGIF2	ENSG00000118707	MA	MA
AntCingCortex	gtexv6	KIAA1755	ENSG00000149633	MA	OLG
AntCingCortex	gtexv6	SNORA60	ENSG00000199266	MA	OLG
AntCingCortex	gtexv6	RP1-1J6.2	ENSG00000226648	MA	-
AntCingCortex	gtexv6	ENSG00000272029	ENSG00000272029	MA	-
AntCingCortex	gtexv6	ZHX3	ENSG00000174306	MA	-
AntCingCortex	gtexv6	WISP2	ENSG00000064205	MA	MG
AntCingCortex	gtexv6	SDC4	ENSG00000124145	MA	MA
AntCingCortex	gtexv6	NEURL2	ENSG00000124257	MA	-
AntCingCortex	gtexv6	PLTP	ENSG00000100979	MA	MA
AntCingCortex	gtexv6	SLC35C2	ENSG00000080189	MA	-
AntCingCortex	gtexv6	SLC2A10	ENSG00000197496	MA	MA
AntCingCortex	gtexv6	EYA2	ENSG00000064655	MA	MA
AntCingCortex	gtexv6	RP5-1050K3.3	ENSG00000239783	MA	MG
AntCingCortex	gtexv6	RP11-290F20.1	ENSG00000203999	MA	-
AntCingCortex	gtexv6	FAM210B	ENSG00000124098	MA	-
AntCingCortex	gtexv6	BMP7	ENSG00000101144	MA	MA
AntCingCortex	gtexv6	RP4-813D12.3	ENSG00000226308	MA	-
AntCingCortex	gtexv6	CDH4	ENSG00000179242	MA	N
AntCingCortex	gtexv6	NKAIN4	ENSG00000101198	MA	MA
AntCingCortex	gtexv6	COL20A1	ENSG00000101203	MA	MA
AntCingCortex	gtexv6	MYT1	ENSG00000196132	MA	MA
AntCingCortex	gtexv6	LINC00478	ENSG00000215386	MA	-
AntCingCortex	gtexv6	GRIK1-AS1	ENSG00000174680	MA	MA
AntCingCortex	gtexv6	AP000282.2	ENSG00000227757	MA	MA
AntCingCortex	gtexv6	OLIG2	ENSG00000205927	MA	OLG
AntCingCortex	gtexv6	OLIG1	ENSG00000184221	MA	MA
AntCingCortex	gtexv6	PDE9A	ENSG00000160191	MA	-
AntCingCortex	gtexv6	CBS	ENSG00000160200	MA	-
AntCingCortex	gtexv6	SLC19A1	ENSG00000173638	MA	-
AntCingCortex	gtexv6	S100B	ENSG00000160307	MA	OLG
AntCingCortex	gtexv6	CECR5-AS1	ENSG00000185837	MA	-
AntCingCortex	gtexv6	SLC25A18	ENSG00000182902	MA	MA
AntCingCortex	gtexv6	AC004019.13	ENSG00000236754	MA	MA
AntCingCortex	gtexv6	USP18	ENSG00000184979	MA	-
AntCingCortex	gtexv6	PRODH	ENSG00000100033	MA	-
AntCingCortex	gtexv6	AIFM3	ENSG00000183773	MA	-
AntCingCortex	gtexv6	ZDHHC8P1	ENSG00000133519	MA	N
AntCingCortex	gtexv6	AP000344.4	ENSG00000227755	MA	N
AntCingCortex	gtexv6	GSTT1	ENSG00000184674	MA	-
AntCingCortex	gtexv6	GUCD1	ENSG00000138867	MA	MG
AntCingCortex	gtexv6	GGT1	ENSG00000100031	MA	-
AntCingCortex	gtexv6	CTA-407F11.6	ENSG00000224003	MA	MA
AntCingCortex	gtexv6	ZNRF3	ENSG00000183579	MA	MA
AntCingCortex	gtexv6	C22orf31	ENSG00000100249	MA	-
AntCingCortex	gtexv6	KREMEN1	ENSG00000183762	MA	-
AntCingCortex	gtexv6	EMID1	ENSG00000186998	MA	MA
AntCingCortex	gtexv6	MTMR3	ENSG00000100330	MA	-
AntCingCortex	gtexv6	CTA-85E5.10	ENSG00000227117	MA	-
AntCingCortex	gtexv6	GATSL3	ENSG00000239282	MA	MG
AntCingCortex	gtexv6	TBC1D10A	ENSG00000099992	MA	N
AntCingCortex	gtexv6	SEC14L2	ENSG00000100003	MA	-
AntCingCortex	gtexv6	SEC14L6	ENSG00000214491	MA	-
AntCingCortex	gtexv6	PATZ1	ENSG00000100105	MA	-
AntCingCortex	gtexv6	TIMP3	ENSG00000100234	MA	MA
AntCingCortex	gtexv6	Z98256.1	ENSG00000183531	MA	MG
AntCingCortex	gtexv6	MB	ENSG00000198125	MA	MA
AntCingCortex	gtexv6	TST	ENSG00000128311	MA	-
AntCingCortex	gtexv6	DMC1	ENSG00000100206	MA	-
AntCingCortex	gtexv6	AL021707.1	ENSG00000203583	MA	-
AntCingCortex	gtexv6	CHADL	ENSG00000100399	MA	OLG
AntCingCortex	gtexv6	CSDC2	ENSG00000172346	MA	N
AntCingCortex	gtexv6	WBP2NL	ENSG00000183066	MA	-
AntCingCortex	gtexv6	CYB5R3	ENSG00000100243	MA	MG
AntCingCortex	gtexv6	FBLN1	ENSG00000077942	MA	MA
AntCingCortex	gtexv6	WNT7B	ENSG00000188064	MA	MA
AntCingCortex	gtexv6	PPARA	ENSG00000186951	MA	MA
AntCingCortex	gtexv6	MLC1	ENSG00000100427	MA	MA
AntCingCortex	gtexv6	SYCE3	ENSG00000217442	MA	-
AntCingCortex	gtexv6	ARSD	ENSG00000006756	MA	-
AntCingCortex	gtexv6	ARSD-AS1	ENSG00000229851	MA	-
AntCingCortex	gtexv6	ARSE	ENSG00000157399	MA	N
AntCingCortex	gtexv6	ARSF	ENSG00000062096	MA	N
AntCingCortex	gtexv6	PNPLA4	ENSG00000006757	MA	N
AntCingCortex	gtexv6	KAL1	ENSG00000011201	MA	-
AntCingCortex	gtexv6	GPR143	ENSG00000101850	MA	MA
AntCingCortex	gtexv6	MID1	ENSG00000101871	MA	MA
AntCingCortex	gtexv6	GPM6B	ENSG00000046653	MA	-
AntCingCortex	gtexv6	NHS	ENSG00000188158	MA	-
AntCingCortex	gtexv6	SCML1	ENSG00000047634	MA	-
AntCingCortex	gtexv6	NR0B1	ENSG00000169297	MA	MA
AntCingCortex	gtexv6	TMEM47	ENSG00000147027	MA	-
AntCingCortex	gtexv6	MID1IP1-AS1	ENSG00000238123	MA	MG
AntCingCortex	gtexv6	MAOA	ENSG00000189221	MA	MG
AntCingCortex	gtexv6	NDP	ENSG00000124479	MA	N
AntCingCortex	gtexv6	NDP-AS1	ENSG00000236276	MA	N
AntCingCortex	gtexv6	EFHC2	ENSG00000183690	MA	N
AntCingCortex	gtexv6	CHST7	ENSG00000147119	MA	MA
AntCingCortex	gtexv6	RGN	ENSG00000130988	MA	N
AntCingCortex	gtexv6	FAM120C	ENSG00000184083	MA	-
AntCingCortex	gtexv6	RP13-188A5.1	ENSG00000227486	MA	-
AntCingCortex	gtexv6	HEPH	ENSG00000089472	MA	MA
AntCingCortex	gtexv6	RP6-201G10.2	ENSG00000260118	MA	-
AntCingCortex	gtexv6	OPHN1	ENSG00000079482	MA	MG
AntCingCortex	gtexv6	YIPF6	ENSG00000181704	MA	-
AntCingCortex	gtexv6	RAB41	ENSG00000147127	MA	-
AntCingCortex	gtexv6	GDPD2	ENSG00000130055	MA	MG
AntCingCortex	gtexv6	NLGN3	ENSG00000196338	MA	N
AntCingCortex	gtexv6	PHKA1	ENSG00000067177	MA	MA
AntCingCortex	gtexv6	RP13-216E22.4	ENSG00000228906	MA	N
AntCingCortex	gtexv6	HMGN5	ENSG00000198157	MA	MA
AntCingCortex	gtexv6	ENSG00000272066	ENSG00000272066	MA	N
AntCingCortex	gtexv6	POU3F4	ENSG00000196767	MA	N
AntCingCortex	gtexv6	ENSG00000272294	ENSG00000272294	MA	MA
AntCingCortex	gtexv6	TSPAN6	ENSG00000000003	MA	-
AntCingCortex	gtexv6	ZMAT1	ENSG00000166432	MA	-
AntCingCortex	gtexv6	SLC25A53	ENSG00000176274	MA	-
AntCingCortex	gtexv6	RNA28S5	ENSG00000226958	MA	MA
AntCingCortex	gtexv6	NXT2	ENSG00000101888	MA	-
AntCingCortex	gtexv6	TMEM164	ENSG00000157600	MA	-
AntCingCortex	gtexv6	CHRDL1	ENSG00000101938	MA	N
AntCingCortex	gtexv6	LHFPL1	ENSG00000182508	MA	MA
AntCingCortex	gtexv6	AMOT	ENSG00000126016	MA	MA
AntCingCortex	gtexv6	RP4-562J12.2	ENSG00000203650	MA	OLG
AntCingCortex	gtexv6	GLUD2	ENSG00000182890	MA	-
AntCingCortex	gtexv6	APLN	ENSG00000171388	MA	OLG
AntCingCortex	gtexv6	ARHGAP36	ENSG00000147256	MA	N
AntCingCortex	gtexv6	IGSF1	ENSG00000147255	MA	OLG
AntCingCortex	gtexv6	RP5-842K24.2	ENSG00000232160	MA	-
AntCingCortex	gtexv6	MBNL3	ENSG00000076770	MA	OLG
AntCingCortex	gtexv6	GPC4	ENSG00000076716	MA	-
AntCingCortex	gtexv6	RANP4	ENSG00000225125	MA	-
AntCingCortex	gtexv6	SOX3	ENSG00000134595	MA	-
AntCingCortex	gtexv6	SLITRK2	ENSG00000185985	MA	-
AntCingCortex	gtexv6	MTM1	ENSG00000171100	MA	-
AntCingCortex	gtexv6	ZNF275	ENSG00000063587	MA	-
AntCingCortex	gtexv6	U82695.9	ENSG00000224963	MA	MA
AntCingCortex	gtexv6	ABCD1	ENSG00000101986	MA	-
AntCingCortex	gtexv6	RENBP	ENSG00000102032	MA	-
AntCingCortex	gtexv6	MT-TF	ENSG00000210049	MA	MA
AntCingCortex	gtexv6	MT-ND1	ENSG00000198888	MA	MA
AntCingCortex	gtexv6	MT-ND2	ENSG00000198763	MA	MA
AntCingCortex	gtexv6	MT-CO1	ENSG00000198804	MA	MA
AntCingCortex	gtexv6	MT-TS1	ENSG00000210151	MA	MA
AntCingCortex	gtexv6	MT-CO2	ENSG00000198712	MA	MA
AntCingCortex	gtexv6	MT-ND3	ENSG00000198840	MA	MA
AntCingCortex	gtexv6	MT-ND5	ENSG00000198786	MA	MA
AntCingCortex	gtexv6	MT-ND6	ENSG00000198695	MA	MA
AntCingCortex	gtexv6	MT-TE	ENSG00000210194	MA	MA
AntCingCortex	gtexv6	MT-CYB	ENSG00000198727	MA	MA
Caudate	gtexv6	hsa-mir-6723	ENSG00000237973	-	N
Caudate	gtexv6	AURKAIP1	ENSG00000175756	-	N
Caudate	gtexv6	PEX10	ENSG00000157911	-	MA
Caudate	gtexv6	RP3-395M20.8	ENSG00000238164	-	MG
Caudate	gtexv6	TNFRSF14	ENSG00000157873	-	MG
Caudate	gtexv6	ARHGEF16	ENSG00000130762	-	MG
Caudate	gtexv6	MEGF6	ENSG00000162591	-	MG
Caudate	gtexv6	ENO1	ENSG00000074800	-	MA
Caudate	gtexv6	RP13-15M17.1	ENSG00000231181	-	MA
Caudate	gtexv6	PIK3CD	ENSG00000171608	-	MG
Caudate	gtexv6	FBXO2	ENSG00000116661	-	N
Caudate	gtexv6	TMEM51	ENSG00000171729	-	MA
Caudate	gtexv6	CHCHD2P6	ENSG00000235084	-	N
Caudate	gtexv6	PLEKHM2	ENSG00000116786	-	N
Caudate	gtexv6	RP11-169K16.9	ENSG00000179743	-	OLG
Caudate	gtexv6	MINOS1	ENSG00000173436	-	MG
Caudate	gtexv6	PINK1	ENSG00000158828	-	N
Caudate	gtexv6	ALPL	ENSG00000162551	-	MG
Caudate	gtexv6	HSPG2	ENSG00000142798	-	MG
Caudate	gtexv6	ID3	ENSG00000117318	-	MG
Caudate	gtexv6	HMGCL	ENSG00000117305	-	MA
Caudate	gtexv6	RCAN3	ENSG00000117602	-	OLG
Caudate	gtexv6	STMN1	ENSG00000117632	-	OLG
Caudate	gtexv6	MIR3917	ENSG00000264021	-	OLG
Caudate	gtexv6	ZNF593	ENSG00000142684	-	N
Caudate	gtexv6	RP11-96L14.7	ENSG00000236782	-	N
Caudate	gtexv6	RP11-231P20.2	ENSG00000236155	-	MA
Caudate	gtexv6	GPATCH3	ENSG00000198746	-	N
Caudate	gtexv6	TMEM222	ENSG00000186501	-	N
Caudate	gtexv6	FCN3	ENSG00000142748	-	MG
Caudate	gtexv6	FGR	ENSG00000000938	-	MG
Caudate	gtexv6	RP1-159A19.3	ENSG00000235912	-	N
Caudate	gtexv6	MED18	ENSG00000130772	-	N
Caudate	gtexv6	SNHG12	ENSG00000197989	-	MG
Caudate	gtexv6	TINAGL1	ENSG00000142910	-	MG
Caudate	gtexv6	CCDC28B	ENSG00000160050	-	N
Caudate	gtexv6	FNDC5	ENSG00000160097	-	N
Caudate	gtexv6	TMEM54	ENSG00000121900	-	MA
Caudate	gtexv6	ZMYM6NB	ENSG00000243749	-	MG
Caudate	gtexv6	LSM10	ENSG00000181817	-	N
Caudate	gtexv6	NT5C1A	ENSG00000116981	-	MA
Caudate	gtexv6	MFSD2A	ENSG00000168389	-	MG
Caudate	gtexv6	RP5-994D16.9	ENSG00000228452	-	OLG
Caudate	gtexv6	SLC2A1	ENSG00000117394	-	MG
Caudate	gtexv6	TIE1	ENSG00000066056	-	MG
Caudate	gtexv6	HYI-AS1	ENSG00000229348	-	N
Caudate	gtexv6	B4GALT2	ENSG00000117411	-	N
Caudate	gtexv6	ERI3	ENSG00000117419	-	N
Caudate	gtexv6	MUTYH	ENSG00000132781	-	OLG
Caudate	gtexv6	PIK3R3	ENSG00000117461	-	MG
Caudate	gtexv6	CMPK1	ENSG00000162368	-	OLG
Caudate	gtexv6	ELAVL4	ENSG00000162374	-	N
Caudate	gtexv6	EPS15	ENSG00000085832	-	OLG
Caudate	gtexv6	ECHDC2	ENSG00000121310	-	MA
Caudate	gtexv6	PODN	ENSG00000174348	-	MG
Caudate	gtexv6	AL353898.3	ENSG00000237611	-	OLG
Caudate	gtexv6	DNAJC6	ENSG00000116675	-	OLG
Caudate	gtexv6	LEPR	ENSG00000116678	-	MG
Caudate	gtexv6	RP11-510C10.4	ENSG00000261213	-	N
Caudate	gtexv6	ST6GALNAC3	ENSG00000184005	-	MG
Caudate	gtexv6	PIGK	ENSG00000142892	-	OLG
Caudate	gtexv6	ZZZ3	ENSG00000036549	-	OLG
Caudate	gtexv6	FAM73A	ENSG00000180488	-	OLG
Caudate	gtexv6	ELTD1	ENSG00000162618	-	MG
Caudate	gtexv6	ZNHIT6	ENSG00000117174	-	OLG
Caudate	gtexv6	LRRC8C	ENSG00000171488	-	OLG
Caudate	gtexv6	ZNF326	ENSG00000162664	-	OLG
Caudate	gtexv6	FAM69A	ENSG00000154511	-	OLG
Caudate	gtexv6	ARHGAP29	ENSG00000137962	-	MG
Caudate	gtexv6	PTBP2	ENSG00000117569	-	OLG
Caudate	gtexv6	PALMD	ENSG00000099260	-	MG
Caudate	gtexv6	SASS6	ENSG00000156876	-	OLG
Caudate	gtexv6	TAF13	ENSG00000197780	-	OLG
Caudate	gtexv6	UBL4B	ENSG00000186150	-	MG
Caudate	gtexv6	SLC16A4	ENSG00000168679	-	MG
Caudate	gtexv6	RAP1A	ENSG00000116473	-	OLG
Caudate	gtexv6	SLC16A1	ENSG00000155380	-	MG
Caudate	gtexv6	RP11-389O22.1	ENSG00000236066	-	N
Caudate	gtexv6	CSDE1	ENSG00000009307	-	OLG
Caudate	gtexv6	SLC22A15	ENSG00000163393	-	OLG
Caudate	gtexv6	TBX15	ENSG00000092607	-	MG
Caudate	gtexv6	HIST2H2BA	ENSG00000223345	-	MG
Caudate	gtexv6	SRGAP2B	ENSG00000196369	-	MG
Caudate	gtexv6	ITGA10	ENSG00000143127	-	MG
Caudate	gtexv6	RP11-315I20.3	ENSG00000244619	-	MG
Caudate	gtexv6	ENSG00000271721	ENSG00000271721	-	MA
Caudate	gtexv6	CHD1L	ENSG00000131778	-	OLG
Caudate	gtexv6	RP11-14N7.2	ENSG00000232527	-	N
Caudate	gtexv6	BOLA1	ENSG00000178096	-	N
Caudate	gtexv6	MTMR11	ENSG00000014914	-	MG
Caudate	gtexv6	APH1A	ENSG00000117362	-	MA
Caudate	gtexv6	PSMD4	ENSG00000159352	-	N
Caudate	gtexv6	FLG	ENSG00000143631	-	MA
Caudate	gtexv6	NPR1	ENSG00000169418	-	MG
Caudate	gtexv6	JTB	ENSG00000143543	-	N
Caudate	gtexv6	SHE	ENSG00000169291	-	MG
Caudate	gtexv6	ENSG00000273110	ENSG00000273110	-	MG
Caudate	gtexv6	PMVK	ENSG00000163344	-	MA
Caudate	gtexv6	LAMTOR2	ENSG00000116586	-	N
Caudate	gtexv6	PMF1	ENSG00000160783	-	N
Caudate	gtexv6	BGLAP	ENSG00000242252	-	MA
Caudate	gtexv6	APOA1BP	ENSG00000163382	-	N
Caudate	gtexv6	NES	ENSG00000132688	-	MG
Caudate	gtexv6	MRPL24	ENSG00000143314	-	N
Caudate	gtexv6	PEAR1	ENSG00000187800	-	MG
Caudate	gtexv6	DARC	ENSG00000213088	-	MG
Caudate	gtexv6	DUSP23	ENSG00000158716	-	N
Caudate	gtexv6	RP11-226L15.5	ENSG00000260766	-	OLG
Caudate	gtexv6	RP11-536C5.2	ENSG00000225279	-	OLG
Caudate	gtexv6	PFDN2	ENSG00000143256	-	N
Caudate	gtexv6	ENSG00000273075	ENSG00000273075	-	N
Caudate	gtexv6	RCSD1	ENSG00000198771	-	MG
Caudate	gtexv6	C1orf112	ENSG00000000460	-	OLG
Caudate	gtexv6	RP3-518E13.2	ENSG00000260990	-	MA
Caudate	gtexv6	RP11-318C24.2	ENSG00000227740	-	N
Caudate	gtexv6	ENSG00000272198	ENSG00000272198	-	MG
Caudate	gtexv6	ARPC5	ENSG00000162704	-	OLG
Caudate	gtexv6	TSEN15	ENSG00000198860	-	OLG
Caudate	gtexv6	KCNT2	ENSG00000162687	-	N
Caudate	gtexv6	CFH	ENSG00000000971	-	MG
Caudate	gtexv6	C1orf53	ENSG00000203724	-	N
Caudate	gtexv6	ZNF281	ENSG00000162702	-	OLG
Caudate	gtexv6	RP11-168O16.1	ENSG00000229191	-	OLG
Caudate	gtexv6	TMEM9	ENSG00000116857	-	N
Caudate	gtexv6	IGFN1	ENSG00000163395	-	MA
Caudate	gtexv6	SOX13	ENSG00000143842	-	MG
Caudate	gtexv6	RP11-534L20.5	ENSG00000261000	-	N
Caudate	gtexv6	CD34	ENSG00000174059	-	MG
Caudate	gtexv6	SERTAD4-AS1	ENSG00000203706	-	N
Caudate	gtexv6	NENF	ENSG00000117691	-	N
Caudate	gtexv6	NSL1	ENSG00000117697	-	OLG
Caudate	gtexv6	RPS6KC1	ENSG00000136643	-	OLG
Caudate	gtexv6	ABHD17AP3	ENSG00000250536	-	N
Caudate	gtexv6	CDC42BPA	ENSG00000143776	-	OLG
Caudate	gtexv6	MRPL55	ENSG00000162910	-	N
Caudate	gtexv6	GUK1	ENSG00000143774	-	N
Caudate	gtexv6	SIPA1L2	ENSG00000116991	-	MG
Caudate	gtexv6	ARID4B	ENSG00000054267	-	OLG
Caudate	gtexv6	LDHAP2	ENSG00000235674	-	MG
Caudate	gtexv6	PLD5	ENSG00000180287	-	OLG
Caudate	gtexv6	CEP170	ENSG00000143702	-	OLG
Caudate	gtexv6	ADSS	ENSG00000035687	-	OLG
Caudate	gtexv6	KIF26B	ENSG00000162849	-	MA
Caudate	gtexv6	C1orf229	ENSG00000221953	-	OLG
Caudate	gtexv6	OR2L13	ENSG00000196071	-	OLG
Caudate	gtexv6	PGBD2	ENSG00000185220	-	OLG
Caudate	gtexv6	AC108488.3	ENSG00000234171	-	N
Caudate	gtexv6	SNORA73	ENSG00000252531	-	MG
Caudate	gtexv6	YWHAQ	ENSG00000134308	-	OLG
Caudate	gtexv6	RP11-254F7.2	ENSG00000260077	-	MG
Caudate	gtexv6	KLF11	ENSG00000172059	-	MG
Caudate	gtexv6	E2F6	ENSG00000169016	-	OLG
Caudate	gtexv6	MATN3	ENSG00000132031	-	MG
Caudate	gtexv6	RP11-130L8.2	ENSG00000269976	-	N
Caudate	gtexv6	FAM228B	ENSG00000219626	-	OLG
Caudate	gtexv6	AC009228.1	ENSG00000242628	-	OLG
Caudate	gtexv6	PTRHD1	ENSG00000184924	-	N
Caudate	gtexv6	ENSG00000272048	ENSG00000272048	-	N
Caudate	gtexv6	KHK	ENSG00000138030	-	N
Caudate	gtexv6	WDR43	ENSG00000163811	-	OLG
Caudate	gtexv6	CTC-336P14.1	ENSG00000271228	-	OLG
Caudate	gtexv6	SPAST	ENSG00000021574	-	OLG
Caudate	gtexv6	YIPF4	ENSG00000119820	-	OLG
Caudate	gtexv6	FAM98A	ENSG00000119812	-	OLG
Caudate	gtexv6	STRN	ENSG00000115808	-	OLG
Caudate	gtexv6	QPCT	ENSG00000115828	-	N
Caudate	gtexv6	CYP1B1	ENSG00000138061	-	MG
Caudate	gtexv6	PPM1B	ENSG00000138032	-	OLG
Caudate	gtexv6	RP11-89K21.1	ENSG00000259439	-	MA
Caudate	gtexv6	EPAS1	ENSG00000116016	-	MG
Caudate	gtexv6	SOCS5	ENSG00000171150	-	OLG
Caudate	gtexv6	MSH6	ENSG00000116062	-	OLG
Caudate	gtexv6	NRXN1	ENSG00000179915	-	MA
Caudate	gtexv6	MTIF2	ENSG00000085760	-	OLG
Caudate	gtexv6	CCDC88A	ENSG00000115355	-	OLG
Caudate	gtexv6	ENSG00000272606	ENSG00000272606	-	OLG
Caudate	gtexv6	AC007743.1	ENSG00000233251	-	MG
Caudate	gtexv6	NONOP2	ENSG00000237522	-	MG
Caudate	gtexv6	AC016734.2	ENSG00000228305	-	N
Caudate	gtexv6	AC016700.5	ENSG00000231327	-	N
Caudate	gtexv6	VAX2	ENSG00000116035	-	MA
Caudate	gtexv6	ENSG00000272735	ENSG00000272735	-	MG
Caudate	gtexv6	CYP26B1	ENSG00000003137	-	MA
Caudate	gtexv6	ENSG00000272702	ENSG00000272702	-	N
Caudate	gtexv6	PRADC1	ENSG00000135617	-	N
Caudate	gtexv6	STAMBP	ENSG00000124356	-	OLG
Caudate	gtexv6	RMND5A	ENSG00000153561	-	OLG
Caudate	gtexv6	LINC00152	ENSG00000222041	-	MG
Caudate	gtexv6	RP11-575H3.1	ENSG00000261600	-	N
Caudate	gtexv6	AC027612.6	ENSG00000143429	-	N
Caudate	gtexv6	ZNF2	ENSG00000163067	-	OLG
Caudate	gtexv6	KCNIP3	ENSG00000115041	-	MA
Caudate	gtexv6	COX5B	ENSG00000135940	-	N
Caudate	gtexv6	MITD1	ENSG00000158411	-	OLG
Caudate	gtexv6	PDCL3	ENSG00000115539	-	OLG
Caudate	gtexv6	AC068057.1	ENSG00000228528	-	N
Caudate	gtexv6	POU3F3	ENSG00000198914	-	OLG
Caudate	gtexv6	FHL2	ENSG00000115641	-	MG
Caudate	gtexv6	ST6GAL2	ENSG00000144057	-	MA
Caudate	gtexv6	SLC5A7	ENSG00000115665	-	N
Caudate	gtexv6	LINC00116	ENSG00000175701	-	N
Caudate	gtexv6	CHCHD5	ENSG00000125611	-	N
Caudate	gtexv6	DDX18	ENSG00000088205	-	OLG
Caudate	gtexv6	TMEM37	ENSG00000171227	-	MG
Caudate	gtexv6	IWS1	ENSG00000163166	-	OLG
Caudate	gtexv6	LIMS2	ENSG00000072163	-	MG
Caudate	gtexv6	RP5-935K16.1	ENSG00000270081	-	OLG
Caudate	gtexv6	ENSG00000272667	ENSG00000272667	-	N
Caudate	gtexv6	RAB6C	ENSG00000222014	-	OLG
Caudate	gtexv6	MZT2B	ENSG00000152082	-	N
Caudate	gtexv6	IMP4	ENSG00000136718	-	N
Caudate	gtexv6	MZT2A	ENSG00000173272	-	N
Caudate	gtexv6	SPOPL	ENSG00000144228	-	OLG
Caudate	gtexv6	AC092620.2	ENSG00000241772	-	OLG
Caudate	gtexv6	AC062021.1	ENSG00000226939	-	N
Caudate	gtexv6	AC078882.1	ENSG00000244125	-	MA
Caudate	gtexv6	RND3	ENSG00000115963	-	MG
Caudate	gtexv6	LY75	ENSG00000054219	-	MG
Caudate	gtexv6	GCA	ENSG00000115271	-	OLG
Caudate	gtexv6	STK39	ENSG00000198648	-	OLG
Caudate	gtexv6	NOSTRIN	ENSG00000163072	-	MG
Caudate	gtexv6	DCAF17	ENSG00000115827	-	OLG
Caudate	gtexv6	DYNC1I2	ENSG00000077380	-	OLG
Caudate	gtexv6	DLX1	ENSG00000144355	-	N
Caudate	gtexv6	AC093818.1	ENSG00000225205	-	MG
Caudate	gtexv6	MLK7-AS1	ENSG00000238133	-	MG
Caudate	gtexv6	SCRN3	ENSG00000144306	-	OLG
Caudate	gtexv6	AGPS	ENSG00000018510	-	OLG
Caudate	gtexv6	TTC30A	ENSG00000197557	-	MA
Caudate	gtexv6	PPP1R1C	ENSG00000150722	-	OLG
Caudate	gtexv6	TFPI	ENSG00000003436	-	MG
Caudate	gtexv6	OSGEPL1	ENSG00000128694	-	OLG
Caudate	gtexv6	MFSD6	ENSG00000151690	-	OLG
Caudate	gtexv6	SDPR	ENSG00000168497	-	MG
Caudate	gtexv6	AC098617.1	ENSG00000233766	-	MG
Caudate	gtexv6	TMEFF2	ENSG00000144339	-	OLG
Caudate	gtexv6	DNAH7	ENSG00000118997	-	MA
Caudate	gtexv6	HECW2	ENSG00000138411	-	OLG
Caudate	gtexv6	AC073043.2	ENSG00000226124	-	N
Caudate	gtexv6	CASP10	ENSG00000003400	-	MG
Caudate	gtexv6	CASP8	ENSG00000064012	-	MG
Caudate	gtexv6	TRAK2	ENSG00000115993	-	OLG
Caudate	gtexv6	ENSG00000273456	ENSG00000273456	-	N
Caudate	gtexv6	LANCL1	ENSG00000115365	-	OLG
Caudate	gtexv6	FN1	ENSG00000115414	-	MG
Caudate	gtexv6	MREG	ENSG00000118242	-	MA
Caudate	gtexv6	TNS1	ENSG00000079308	-	MG
Caudate	gtexv6	AC009469.1	ENSG00000256309	-	MG
Caudate	gtexv6	ENSG00000272644	ENSG00000272644	-	N
Caudate	gtexv6	AC064853.2	ENSG00000236116	-	MG
Caudate	gtexv6	SLC19A3	ENSG00000135917	-	MG
Caudate	gtexv6	DNER	ENSG00000187957	-	OLG
Caudate	gtexv6	AC133528.2	ENSG00000228989	-	N
Caudate	gtexv6	BHLHE40	ENSG00000134107	-	MG
Caudate	gtexv6	LMCD1-AS1	ENSG00000227110	-	OLG
Caudate	gtexv6	LMCD1	ENSG00000071282	-	MG
Caudate	gtexv6	TADA3	ENSG00000171148	-	MA
Caudate	gtexv6	ARPC4	ENSG00000241553	-	N
Caudate	gtexv6	FGD5	ENSG00000154783	-	MG
Caudate	gtexv6	FGD5-AS1	ENSG00000225733	-	OLG
Caudate	gtexv6	TGFBR2	ENSG00000163513	-	MG
Caudate	gtexv6	CMTM8	ENSG00000170293	-	MG
Caudate	gtexv6	SUSD5	ENSG00000173705	-	OLG
Caudate	gtexv6	CLASP2	ENSG00000163539	-	OLG
Caudate	gtexv6	GOLGA4	ENSG00000144674	-	OLG
Caudate	gtexv6	EXOG	ENSG00000157036	-	OLG
Caudate	gtexv6	ENSG00000272452	ENSG00000272452	-	OLG
Caudate	gtexv6	ZNF620	ENSG00000177842	-	OLG
Caudate	gtexv6	SEC22C	ENSG00000093183	-	OLG
Caudate	gtexv6	RP11-944L7.4	ENSG00000236869	-	N
Caudate	gtexv6	KIAA1143	ENSG00000163807	-	OLG
Caudate	gtexv6	TMEM42	ENSG00000169964	-	N
Caudate	gtexv6	MIR564	ENSG00000207783	-	N
Caudate	gtexv6	CCRL2	ENSG00000121797	-	MG
Caudate	gtexv6	PTH1R	ENSG00000160801	-	MG
Caudate	gtexv6	CCDC12	ENSG00000160799	-	N
Caudate	gtexv6	NBEAL2	ENSG00000160796	-	MG
Caudate	gtexv6	ELP6	ENSG00000163832	-	N
Caudate	gtexv6	CDC25A	ENSG00000164045	-	MA
Caudate	gtexv6	Y_RNA	ENSG00000199476	-	OLG
Caudate	gtexv6	FCF1P2	ENSG00000228638	-	MA
Caudate	gtexv6	RP11-24C3.2	ENSG00000244380	-	N
Caudate	gtexv6	ENSG00000271973	ENSG00000271973	-	MG
Caudate	gtexv6	NDUFAF3	ENSG00000178057	-	N
Caudate	gtexv6	FAM212A	ENSG00000185614	-	MG
Caudate	gtexv6	UBA7	ENSG00000182179	-	MG
Caudate	gtexv6	MON1A	ENSG00000164077	-	N
Caudate	gtexv6	SLC38A3	ENSG00000188338	-	MG
Caudate	gtexv6	HYAL1	ENSG00000114378	-	MG
Caudate	gtexv6	RASSF1	ENSG00000068028	-	MG
Caudate	gtexv6	TEX264	ENSG00000164081	-	N
Caudate	gtexv6	TWF2	ENSG00000247596	-	N
Caudate	gtexv6	SMIM4	ENSG00000168273	-	N
Caudate	gtexv6	ITIH3	ENSG00000162267	-	MG
Caudate	gtexv6	ENSG00000272146	ENSG00000272146	-	N
Caudate	gtexv6	ENSG00000272182	ENSG00000272182	-	OLG
Caudate	gtexv6	EOGT	ENSG00000163378	-	MG
Caudate	gtexv6	UBA3	ENSG00000144744	-	OLG
Caudate	gtexv6	RYBP	ENSG00000163602	-	OLG
Caudate	gtexv6	CADM2	ENSG00000175161	-	OLG
Caudate	gtexv6	EPHA3	ENSG00000044524	-	OLG
Caudate	gtexv6	DHFRL1	ENSG00000178700	-	OLG
Caudate	gtexv6	CPOX	ENSG00000080819	-	OLG
Caudate	gtexv6	CEP97	ENSG00000182504	-	OLG
Caudate	gtexv6	RP11-49I4.3	ENSG00000249474	-	OLG
Caudate	gtexv6	ALCAM	ENSG00000170017	-	OLG
Caudate	gtexv6	RP11-446H18.3	ENSG00000243701	-	OLG
Caudate	gtexv6	PVRL3	ENSG00000177707	-	OLG
Caudate	gtexv6	SLC35A5	ENSG00000138459	-	OLG
Caudate	gtexv6	COX17	ENSG00000138495	-	N
Caudate	gtexv6	RPL7AP11	ENSG00000242445	-	N
Caudate	gtexv6	SNX4	ENSG00000114520	-	OLG
Caudate	gtexv6	GATA2	ENSG00000179348	-	MG
Caudate	gtexv6	RP11-475N22.4	ENSG00000244300	-	MG
Caudate	gtexv6	ENSG00000273437	ENSG00000273437	-	N
Caudate	gtexv6	H1FX	ENSG00000184897	-	N
Caudate	gtexv6	PLXND1	ENSG00000004399	-	MG
Caudate	gtexv6	CEP63	ENSG00000182923	-	OLG
Caudate	gtexv6	ENSG00000273486	ENSG00000273486	-	OLG
Caudate	gtexv6	RP11-85F14.5	ENSG00000239213	-	MG
Caudate	gtexv6	FOXL2	ENSG00000183770	-	MG
Caudate	gtexv6	C3orf72	ENSG00000206262	-	MG
Caudate	gtexv6	CLSTN2	ENSG00000158258	-	N
Caudate	gtexv6	RP11-206M11.7	ENSG00000244468	-	MG
Caudate	gtexv6	TM4SF18	ENSG00000163762	-	MG
Caudate	gtexv6	COMMD2	ENSG00000114744	-	OLG
Caudate	gtexv6	RNF13	ENSG00000082996	-	OLG
Caudate	gtexv6	RP11-651P23.5	ENSG00000242791	-	N
Caudate	gtexv6	PLCH1	ENSG00000114805	-	MA
Caudate	gtexv6	SETP14	ENSG00000240489	-	OLG
Caudate	gtexv6	CCNL1	ENSG00000163660	-	MG
Caudate	gtexv6	SCHIP1	ENSG00000151967	-	OLG
Caudate	gtexv6	IFT80	ENSG00000068885	-	OLG
Caudate	gtexv6	RP11-227J5.3	ENSG00000244009	-	N
Caudate	gtexv6	RP11-16N11.2	ENSG00000260572	-	OLG
Caudate	gtexv6	BCHE	ENSG00000114200	-	OLG
Caudate	gtexv6	ENSG00000272797	ENSG00000272797	-	N
Caudate	gtexv6	ENSG00000273177	ENSG00000273177	-	N
Caudate	gtexv6	MECOM	ENSG00000085276	-	MG
Caudate	gtexv6	ACTRT3	ENSG00000184378	-	MG
Caudate	gtexv6	SEC62	ENSG00000008952	-	OLG
Caudate	gtexv6	NLGN1	ENSG00000169760	-	OLG
Caudate	gtexv6	RP11-494H4.3	ENSG00000270178	-	OLG
Caudate	gtexv6	RFC4	ENSG00000163918	-	OLG
Caudate	gtexv6	TMEM44-AS1	ENSG00000231770	-	OLG
Caudate	gtexv6	TFRC	ENSG00000072274	-	MG
Caudate	gtexv6	FBXO45	ENSG00000174013	-	OLG
Caudate	gtexv6	RP11-21N3.1	ENSG00000270170	-	N
Caudate	gtexv6	DLG1	ENSG00000075711	-	OLG
Caudate	gtexv6	ATP5I	ENSG00000169020	-	N
Caudate	gtexv6	RP11-572O17.1	ENSG00000270195	-	MG
Caudate	gtexv6	KIAA0232	ENSG00000170871	-	OLG
Caudate	gtexv6	HTRA3	ENSG00000170801	-	MG
Caudate	gtexv6	HS3ST1	ENSG00000002587	-	N
Caudate	gtexv6	CPEB2	ENSG00000137449	-	OLG
Caudate	gtexv6	RBPJ	ENSG00000168214	-	OLG
Caudate	gtexv6	ARAP2	ENSG00000047365	-	OLG
Caudate	gtexv6	RFC1	ENSG00000035928	-	OLG
Caudate	gtexv6	APBB2	ENSG00000163697	-	OLG
Caudate	gtexv6	ENSG00000272862	ENSG00000272862	-	N
Caudate	gtexv6	SHISA3	ENSG00000178343	-	MG
Caudate	gtexv6	SLC10A4	ENSG00000145248	-	N
Caudate	gtexv6	OCIAD1-AS1	ENSG00000248256	-	MG
Caudate	gtexv6	SGCB	ENSG00000163069	-	OLG
Caudate	gtexv6	SRD5A3	ENSG00000128039	-	OLG
Caudate	gtexv6	SRD5A3-AS1	ENSG00000249700	-	OLG
Caudate	gtexv6	LPHN3	ENSG00000150471	-	MA
Caudate	gtexv6	RP11-807H7.1	ENSG00000250846	-	N
Caudate	gtexv6	RP11-453E17.1	ENSG00000248049	-	OLG
Caudate	gtexv6	YTHDC1	ENSG00000083896	-	OLG
Caudate	gtexv6	RP11-692D12.1	ENSG00000250220	-	N
Caudate	gtexv6	SCARB2	ENSG00000138760	-	OLG
Caudate	gtexv6	2011-09-01	ENSG00000138758	-	MA
Caudate	gtexv6	ANXA3	ENSG00000138772	-	MG
Caudate	gtexv6	ENOPH1	ENSG00000145293	-	OLG
Caudate	gtexv6	TMEM150C	ENSG00000249242	-	MA
Caudate	gtexv6	RP11-791G16.2	ENSG00000227304	-	MA
Caudate	gtexv6	AGPAT9	ENSG00000138678	-	MG
Caudate	gtexv6	RP11-84C13.1	ENSG00000271359	-	OLG
Caudate	gtexv6	UNC5C	ENSG00000182168	-	OLG
Caudate	gtexv6	ADH5	ENSG00000197894	-	MA
Caudate	gtexv6	EMCN	ENSG00000164035	-	MG
Caudate	gtexv6	SLC39A8	ENSG00000138821	-	MG
Caudate	gtexv6	SLC9B1	ENSG00000164037	-	OLG
Caudate	gtexv6	CXXC4	ENSG00000168772	-	OLG
Caudate	gtexv6	TRAM1L1	ENSG00000174599	-	OLG
Caudate	gtexv6	SYNPO2	ENSG00000172403	-	MA
Caudate	gtexv6	SPRY1	ENSG00000164056	-	MA
Caudate	gtexv6	RP11-9G1.3	ENSG00000250241	-	OLG
Caudate	gtexv6	SH3D19	ENSG00000109686	-	OLG
Caudate	gtexv6	TRIM2	ENSG00000109654	-	OLG
Caudate	gtexv6	FNIP2	ENSG00000052795	-	OLG
Caudate	gtexv6	2001-03-01	ENSG00000145416	-	OLG
Caudate	gtexv6	ENSG00000273449	ENSG00000273449	-	MG
Caudate	gtexv6	ENSG00000273097	ENSG00000273097	-	N
Caudate	gtexv6	TMEM192	ENSG00000170088	-	MA
Caudate	gtexv6	SPOCK3	ENSG00000196104	-	OLG
Caudate	gtexv6	DDX60L	ENSG00000181381	-	MG
Caudate	gtexv6	AADAT	ENSG00000109576	-	OLG
Caudate	gtexv6	GALNT7	ENSG00000109586	-	OLG
Caudate	gtexv6	RP11-798M19.3	ENSG00000248774	-	OLG
Caudate	gtexv6	HPGD	ENSG00000164120	-	MG
Caudate	gtexv6	GPM6A	ENSG00000150625	-	MA
Caudate	gtexv6	AGA	ENSG00000038002	-	OLG
Caudate	gtexv6	ENSG00000272646	ENSG00000272646	-	N
Caudate	gtexv6	ENPP6	ENSG00000164303	-	OLG
Caudate	gtexv6	RP11-326I11.5	ENSG00000270426	-	N
Caudate	gtexv6	AC110771.1	ENSG00000269302	-	MA
Caudate	gtexv6	C5orf55	ENSG00000221990	-	N
Caudate	gtexv6	SLC12A7	ENSG00000113504	-	MG
Caudate	gtexv6	MRPL36	ENSG00000171421	-	N
Caudate	gtexv6	NDUFS6	ENSG00000145494	-	N
Caudate	gtexv6	MTRR	ENSG00000124275	-	OLG
Caudate	gtexv6	CMBL	ENSG00000164237	-	MA
Caudate	gtexv6	ANKH	ENSG00000154122	-	OLG
Caudate	gtexv6	FAM134B	ENSG00000154153	-	OLG
Caudate	gtexv6	RP11-321E2.3	ENSG00000248455	-	N
Caudate	gtexv6	BRIX1	ENSG00000113460	-	OLG
Caudate	gtexv6	DNAJC21	ENSG00000168724	-	OLG
Caudate	gtexv6	GDNF-AS1	ENSG00000248587	-	OLG
Caudate	gtexv6	CTD-2089N3.2	ENSG00000251573	-	N
Caudate	gtexv6	ITGA1	ENSG00000213949	-	MG
Caudate	gtexv6	HSPB3	ENSG00000169271	-	N
Caudate	gtexv6	SLC38A9	ENSG00000177058	-	OLG
Caudate	gtexv6	SETD9	ENSG00000155542	-	OLG
Caudate	gtexv6	KIF2A	ENSG00000068796	-	OLG
Caudate	gtexv6	DIMT1	ENSG00000086189	-	OLG
Caudate	gtexv6	PIK3R1	ENSG00000145675	-	OLG
Caudate	gtexv6	MARVELD2	ENSG00000152939	-	MG
Caudate	gtexv6	SMN2	ENSG00000205571	-	OLG
Caudate	gtexv6	RP11-195E2.1	ENSG00000230847	-	OLG
Caudate	gtexv6	MCCC2	ENSG00000131844	-	MA
Caudate	gtexv6	RP11-389C8.2	ENSG00000261269	-	MG
Caudate	gtexv6	ZNF366	ENSG00000178175	-	MG
Caudate	gtexv6	ZFYVE16	ENSG00000039319	-	OLG
Caudate	gtexv6	DHFR	ENSG00000228716	-	OLG
Caudate	gtexv6	TTC37	ENSG00000198677	-	OLG
Caudate	gtexv6	ERAP2	ENSG00000164308	-	MG
Caudate	gtexv6	CEP120	ENSG00000168944	-	OLG
Caudate	gtexv6	CTC-228N24.3	ENSG00000245937	-	OLG
Caudate	gtexv6	CDC42SE2	ENSG00000158985	-	OLG
Caudate	gtexv6	UQCRQ	ENSG00000164405	-	N
Caudate	gtexv6	MTND6P4	ENSG00000249119	-	MA
Caudate	gtexv6	SPOCK1	ENSG00000152377	-	OLG
Caudate	gtexv6	ECSCR	ENSG00000249751	-	MG
Caudate	gtexv6	IGIP	ENSG00000182700	-	OLG
Caudate	gtexv6	CYSTM1	ENSG00000120306	-	MA
Caudate	gtexv6	SRA1	ENSG00000213523	-	N
Caudate	gtexv6	PCDHB17	ENSG00000255622	-	N
Caudate	gtexv6	ARAP3	ENSG00000120318	-	MG
Caudate	gtexv6	AFAP1L1	ENSG00000157510	-	MG
Caudate	gtexv6	ZNF300	ENSG00000145908	-	OLG
Caudate	gtexv6	ENSG00000272112	ENSG00000272112	-	N
Caudate	gtexv6	ATOX1	ENSG00000177556	-	N
Caudate	gtexv6	SAP30L	ENSG00000164576	-	OLG
Caudate	gtexv6	SGCD	ENSG00000170624	-	OLG
Caudate	gtexv6	MED7	ENSG00000155868	-	OLG
Caudate	gtexv6	PWWP2A	ENSG00000170234	-	OLG
Caudate	gtexv6	CCNJL	ENSG00000135083	-	MA
Caudate	gtexv6	SPDL1	ENSG00000040275	-	OLG
Caudate	gtexv6	KCNMB1	ENSG00000145936	-	MG
Caudate	gtexv6	HIGD2A	ENSG00000146066	-	N
Caudate	gtexv6	CLTB	ENSG00000175416	-	N
Caudate	gtexv6	RP11-375B1.3	ENSG00000248859	-	N
Caudate	gtexv6	PRELID1	ENSG00000169230	-	N
Caudate	gtexv6	PRR7	ENSG00000131188	-	N
Caudate	gtexv6	SCGB3A1	ENSG00000161055	-	N
Caudate	gtexv6	ZFP62	ENSG00000196670	-	OLG
Caudate	gtexv6	BTNL9	ENSG00000165810	-	MG
Caudate	gtexv6	CTC-338M12.5	ENSG00000250222	-	N
Caudate	gtexv6	FOXC1	ENSG00000054598	-	MG
Caudate	gtexv6	NQO2	ENSG00000124588	-	N
Caudate	gtexv6	DSP	ENSG00000096696	-	MG
Caudate	gtexv6	BMP6	ENSG00000153162	-	MG
Caudate	gtexv6	SLC35B3	ENSG00000124786	-	OLG
Caudate	gtexv6	GCNT2	ENSG00000111846	-	OLG
Caudate	gtexv6	EDN1	ENSG00000078401	-	MG
Caudate	gtexv6	RNF182	ENSG00000180537	-	N
Caudate	gtexv6	CD83	ENSG00000112149	-	MG
Caudate	gtexv6	C6orf62	ENSG00000112308	-	MA
Caudate	gtexv6	GMNN	ENSG00000112312	-	MA
Caudate	gtexv6	BTN3A1	ENSG00000026950	-	MG
Caudate	gtexv6	HCP5	ENSG00000206337	-	MG
Caudate	gtexv6	NFKBIL1	ENSG00000204498	-	N
Caudate	gtexv6	LTB	ENSG00000227507	-	N
Caudate	gtexv6	GPANK1	ENSG00000204438	-	N
Caudate	gtexv6	CSNK2B	ENSG00000204435	-	N
Caudate	gtexv6	HSPA1L	ENSG00000204390	-	MG
Caudate	gtexv6	NOTCH4	ENSG00000204301	-	MG
Caudate	gtexv6	PFDN6	ENSG00000204220	-	N
Caudate	gtexv6	ITPR3	ENSG00000096433	-	MG
Caudate	gtexv6	MNF1	ENSG00000137288	-	N
Caudate	gtexv6	RPS10	ENSG00000124614	-	N
Caudate	gtexv6	FANCE	ENSG00000112039	-	MG
Caudate	gtexv6	COX6A1P2	ENSG00000226976	-	N
Caudate	gtexv6	TMEM217	ENSG00000172738	-	MG
Caudate	gtexv6	MDFI	ENSG00000112559	-	MA
Caudate	gtexv6	RP11-298J23.8	ENSG00000269387	-	N
Caudate	gtexv6	C6orf226	ENSG00000221821	-	N
Caudate	gtexv6	RPL24P4	ENSG00000181524	-	N
Caudate	gtexv6	MEA1	ENSG00000124733	-	N
Caudate	gtexv6	DNPH1	ENSG00000112667	-	N
Caudate	gtexv6	MRPS18A	ENSG00000096080	-	N
Caudate	gtexv6	ENPP4	ENSG00000001561	-	OLG
Caudate	gtexv6	RP11-385F7.1	ENSG00000270761	-	N
Caudate	gtexv6	TRAM2	ENSG00000065308	-	MG
Caudate	gtexv6	ENSG00000272541	ENSG00000272541	-	N
Caudate	gtexv6	ENSG00000271761	ENSG00000271761	-	N
Caudate	gtexv6	MYO6	ENSG00000196586	-	OLG
Caudate	gtexv6	RP11-321C1.1	ENSG00000269964	-	MA
Caudate	gtexv6	RP1-232L24.3	ENSG00000231533	-	OLG
Caudate	gtexv6	RP1-199J3.5	ENSG00000219755	-	MG
Caudate	gtexv6	AIM1	ENSG00000112297	-	MG
Caudate	gtexv6	QRSL1	ENSG00000130348	-	OLG
Caudate	gtexv6	ENSG00000271734	ENSG00000271734	-	MG
Caudate	gtexv6	AMD1	ENSG00000123505	-	OLG
Caudate	gtexv6	FRK	ENSG00000111816	-	OLG
Caudate	gtexv6	NT5DC1	ENSG00000178425	-	OLG
Caudate	gtexv6	RP3-486I3.5	ENSG00000236326	-	OLG
Caudate	gtexv6	RWDD1	ENSG00000111832	-	OLG
Caudate	gtexv6	DCBLD1	ENSG00000164465	-	MG
Caudate	gtexv6	HINT3	ENSG00000111911	-	OLG
Caudate	gtexv6	RNA5SP216	ENSG00000251920	-	OLG
Caudate	gtexv6	RP11-103C16.2	ENSG00000227945	-	OLG
Caudate	gtexv6	BMPR1APS1	ENSG00000219642	-	MA
Caudate	gtexv6	RP1-69D17.3	ENSG00000233351	-	OLG
Caudate	gtexv6	CTGF	ENSG00000118523	-	MG
Caudate	gtexv6	RP11-69I8.3	ENSG00000227220	-	MG
Caudate	gtexv6	STX7	ENSG00000079950	-	OLG
Caudate	gtexv6	HBS1L	ENSG00000112339	-	OLG
Caudate	gtexv6	MAP3K5	ENSG00000197442	-	MA
Caudate	gtexv6	IL20RA	ENSG00000016402	-	MA
Caudate	gtexv6	PERP	ENSG00000112378	-	MG
Caudate	gtexv6	KIAA1244	ENSG00000112379	-	OLG
Caudate	gtexv6	GPR126	ENSG00000112414	-	MG
Caudate	gtexv6	SF3B5	ENSG00000169976	-	N
Caudate	gtexv6	MYCT1	ENSG00000120279	-	MG
Caudate	gtexv6	SERAC1	ENSG00000122335	-	OLG
Caudate	gtexv6	RP11-288H12.3	ENSG00000213073	-	MG
Caudate	gtexv6	RP11-288H12.4	ENSG00000270949	-	MG
Caudate	gtexv6	MPC1	ENSG00000060762	-	OLG
Caudate	gtexv6	RP5-894D12.4	ENSG00000271234	-	N
Caudate	gtexv6	C7orf50	ENSG00000146540	-	N
Caudate	gtexv6	AC091729.9	ENSG00000229043	-	N
Caudate	gtexv6	MAD1L1	ENSG00000002822	-	N
Caudate	gtexv6	NUDT1	ENSG00000106268	-	N
Caudate	gtexv6	AC093620.5	ENSG00000241269	-	MA
Caudate	gtexv6	RAC1	ENSG00000136238	-	OLG
Caudate	gtexv6	AC079742.4	ENSG00000232581	-	N
Caudate	gtexv6	CCZ1B	ENSG00000146574	-	OLG
Caudate	gtexv6	C1GALT1	ENSG00000106392	-	OLG
Caudate	gtexv6	AHR	ENSG00000106546	-	OLG
Caudate	gtexv6	HDAC9	ENSG00000048052	-	OLG
Caudate	gtexv6	TWIST1	ENSG00000122691	-	MG
Caudate	gtexv6	RAPGEF5	ENSG00000136237	-	OLG
Caudate	gtexv6	RPS2P32	ENSG00000232818	-	N
Caudate	gtexv6	FAM221A	ENSG00000188732	-	OLG
Caudate	gtexv6	ENSG00000272568	ENSG00000272568	-	MA
Caudate	gtexv6	CHN2	ENSG00000106069	-	OLG
Caudate	gtexv6	AC007255.8	ENSG00000223813	-	OLG
Caudate	gtexv6	RP9	ENSG00000164610	-	N
Caudate	gtexv6	RP11-379H18.1	ENSG00000271122	-	OLG
Caudate	gtexv6	TRGJP2	ENSG00000211688	-	MG
Caudate	gtexv6	TRGC1	ENSG00000211689	-	MG
Caudate	gtexv6	TRGJP1	ENSG00000211692	-	MG
Caudate	gtexv6	RALA	ENSG00000006451	-	OLG
Caudate	gtexv6	H2AFV	ENSG00000105968	-	OLG
Caudate	gtexv6	ZNF680	ENSG00000173041	-	MA
Caudate	gtexv6	GS1-124K5.4	ENSG00000237310	-	N
Caudate	gtexv6	BAZ1B	ENSG00000009954	-	OLG
Caudate	gtexv6	VPS37D	ENSG00000176428	-	N
Caudate	gtexv6	AC005009.2	ENSG00000233073	-	MA
Caudate	gtexv6	KIAA1324L	ENSG00000164659	-	OLG
Caudate	gtexv6	AC005076.5	ENSG00000224046	-	N
Caudate	gtexv6	ABCB1	ENSG00000085563	-	MG
Caudate	gtexv6	STEAP1	ENSG00000164647	-	MG
Caudate	gtexv6	FZD1	ENSG00000157240	-	MA
Caudate	gtexv6	GNG11	ENSG00000127920	-	MG
Caudate	gtexv6	AC004967.11	ENSG00000238228	-	OLG
Caudate	gtexv6	BRI3	ENSG00000164713	-	N
Caudate	gtexv6	BAIAP2L1	ENSG00000006453	-	MG
Caudate	gtexv6	ENSG00000272782	ENSG00000272782	-	MG
Caudate	gtexv6	PDAP1	ENSG00000106244	-	N
Caudate	gtexv6	ATP5J2	ENSG00000241468	-	N
Caudate	gtexv6	MBLAC1	ENSG00000214309	-	N
Caudate	gtexv6	LAMTOR4	ENSG00000188186	-	N
Caudate	gtexv6	MIR4658	ENSG00000266154	-	N
Caudate	gtexv6	PCOLCE-AS1	ENSG00000224729	-	MG
Caudate	gtexv6	PCOLCE	ENSG00000106333	-	MG
Caudate	gtexv6	POP7	ENSG00000172336	-	N
Caudate	gtexv6	UFSP1	ENSG00000176125	-	N
Caudate	gtexv6	ZNHIT1	ENSG00000106400	-	N
Caudate	gtexv6	FIS1	ENSG00000214253	-	N
Caudate	gtexv6	NAPEPLD	ENSG00000161048	-	OLG
Caudate	gtexv6	ENSG00000272918	ENSG00000272918	-	OLG
Caudate	gtexv6	ENSG00000273320	ENSG00000273320	-	MG
Caudate	gtexv6	TES	ENSG00000135269	-	MG
Caudate	gtexv6	CAV2	ENSG00000105971	-	MG
Caudate	gtexv6	RP11-3B12.1	ENSG00000224897	-	OLG
Caudate	gtexv6	RP11-3B12.4	ENSG00000205898	-	MA
Caudate	gtexv6	RP11-274B21.9	ENSG00000271344	-	N
Caudate	gtexv6	ATP6V1F	ENSG00000128524	-	N
Caudate	gtexv6	RNA5SP244	ENSG00000212238	-	MA
Caudate	gtexv6	PODXL	ENSG00000128567	-	MG
Caudate	gtexv6	CALD1	ENSG00000122786	-	MG
Caudate	gtexv6	SLC13A4	ENSG00000164707	-	MG
Caudate	gtexv6	PARP12	ENSG00000059378	-	MG
Caudate	gtexv6	NDUFB2-AS1	ENSG00000240889	-	N
Caudate	gtexv6	NDUFB2	ENSG00000090266	-	N
Caudate	gtexv6	ENSG00000273081	ENSG00000273081	-	OLG
Caudate	gtexv6	KIAA1147	ENSG00000257093	-	OLG
Caudate	gtexv6	ATP6V0E2-AS1	ENSG00000204934	-	N
Caudate	gtexv6	ATP6V0E2	ENSG00000171130	-	N
Caudate	gtexv6	ZNF775	ENSG00000196456	-	N
Caudate	gtexv6	GIMAP8	ENSG00000171115	-	MG
Caudate	gtexv6	GIMAP7	ENSG00000179144	-	MG
Caudate	gtexv6	GIMAP4	ENSG00000133574	-	MG
Caudate	gtexv6	GIMAP6	ENSG00000133561	-	MG
Caudate	gtexv6	GIMAP1	ENSG00000213203	-	MG
Caudate	gtexv6	FASTK	ENSG00000164896	-	N
Caudate	gtexv6	WDR86	ENSG00000187260	-	MA
Caudate	gtexv6	INSIG1	ENSG00000186480	-	OLG
Caudate	gtexv6	NCAPG2	ENSG00000146918	-	OLG
Caudate	gtexv6	ENSG00000273402	ENSG00000273402	-	N
Caudate	gtexv6	RP11-115C21.2	ENSG00000246089	-	N
Caudate	gtexv6	PINX1	ENSG00000254093	-	N
Caudate	gtexv6	AF131215.8	ENSG00000270076	-	N
Caudate	gtexv6	FAM66A	ENSG00000227888	-	MA
Caudate	gtexv6	RP11-156K13.1	ENSG00000253944	-	MA
Caudate	gtexv6	PEBP4	ENSG00000134020	-	MA
Caudate	gtexv6	R3HCC1	ENSG00000104679	-	N
Caudate	gtexv6	BNIP3L	ENSG00000104765	-	OLG
Caudate	gtexv6	STMN4	ENSG00000015592	-	N
Caudate	gtexv6	RP11-16P20.3	ENSG00000253875	-	N
Caudate	gtexv6	ENSG00000272092	ENSG00000272092	-	N
Caudate	gtexv6	RP11-360L9.4	ENSG00000253133	-	N
Caudate	gtexv6	PLAT	ENSG00000104368	-	MG
Caudate	gtexv6	SOX17	ENSG00000164736	-	MG
Caudate	gtexv6	RP11-163N6.2	ENSG00000251396	-	MA
Caudate	gtexv6	RP11-16E18.4	ENSG00000270673	-	N
Caudate	gtexv6	ARMC1	ENSG00000104442	-	OLG
Caudate	gtexv6	ENSG00000272192	ENSG00000272192	-	N
Caudate	gtexv6	C8orf46	ENSG00000169085	-	OLG
Caudate	gtexv6	SGK3	ENSG00000104205	-	N
Caudate	gtexv6	GS1-44D20.1	ENSG00000254332	-	MG
Caudate	gtexv6	MSC	ENSG00000178860	-	MG
Caudate	gtexv6	ZNF704	ENSG00000164684	-	OLG
Caudate	gtexv6	CHMP4C	ENSG00000164695	-	MG
Caudate	gtexv6	CPNE3	ENSG00000085719	-	MA
Caudate	gtexv6	TMEM64	ENSG00000180694	-	OLG
Caudate	gtexv6	RAD54B	ENSG00000197275	-	N
Caudate	gtexv6	MTDH	ENSG00000147649	-	OLG
Caudate	gtexv6	RP11-521I2.3	ENSG00000260368	-	MG
Caudate	gtexv6	FZD6	ENSG00000164930	-	MG
Caudate	gtexv6	CTHRC1	ENSG00000164932	-	MG
Caudate	gtexv6	RSPO2	ENSG00000147655	-	OLG
Caudate	gtexv6	RAD21	ENSG00000164754	-	OLG
Caudate	gtexv6	FBXO32	ENSG00000156804	-	OLG
Caudate	gtexv6	TMEM65	ENSG00000164983	-	OLG
Caudate	gtexv6	NDUFB9	ENSG00000147684	-	N
Caudate	gtexv6	SQLE	ENSG00000104549	-	OLG
Caudate	gtexv6	KIAA0196	ENSG00000164961	-	OLG
Caudate	gtexv6	KIAA0196-AS1	ENSG00000253167	-	OLG
Caudate	gtexv6	KHDRBS3	ENSG00000131773	-	OLG
Caudate	gtexv6	LY6H	ENSG00000176956	-	N
Caudate	gtexv6	CTD-3065J16.9	ENSG00000255224	-	N
Caudate	gtexv6	EXOSC4	ENSG00000178896	-	N
Caudate	gtexv6	CYC1	ENSG00000179091	-	N
Caudate	gtexv6	VPS28	ENSG00000160948	-	N
Caudate	gtexv6	PPP1R16A	ENSG00000160972	-	N
Caudate	gtexv6	ENSG00000273061	ENSG00000273061	-	N
Caudate	gtexv6	RP11-207C16.4	ENSG00000225408	-	OLG
Caudate	gtexv6	TEK	ENSG00000120156	-	MG
Caudate	gtexv6	TCEA1P4	ENSG00000236184	-	MG
Caudate	gtexv6	TRBV26OR9-2	ENSG00000231165	-	OLG
Caudate	gtexv6	RP11-384P7.7	ENSG00000260947	-	OLG
Caudate	gtexv6	RPP25L	ENSG00000164967	-	N
Caudate	gtexv6	TPM2	ENSG00000198467	-	MG
Caudate	gtexv6	RP11-327L3.1	ENSG00000235387	-	MG
Caudate	gtexv6	CLTA	ENSG00000122705	-	N
Caudate	gtexv6	RP11-764K9.4	ENSG00000215548	-	OLG
Caudate	gtexv6	FAM122A	ENSG00000187866	-	OLG
Caudate	gtexv6	C9orf85	ENSG00000155621	-	OLG
Caudate	gtexv6	PRUNE2	ENSG00000106772	-	OLG
Caudate	gtexv6	AGTPBP1	ENSG00000135049	-	OLG
Caudate	gtexv6	RP11-82L18.2	ENSG00000224945	-	MG
Caudate	gtexv6	NOL8	ENSG00000198000	-	OLG
Caudate	gtexv6	OMD	ENSG00000127083	-	MG
Caudate	gtexv6	RP11-435O5.5	ENSG00000271155	-	MA
Caudate	gtexv6	GALNT12	ENSG00000119514	-	OLG
Caudate	gtexv6	MSANTD3	ENSG00000066697	-	OLG
Caudate	gtexv6	MURC	ENSG00000170681	-	OLG
Caudate	gtexv6	RNF20	ENSG00000155827	-	OLG
Caudate	gtexv6	SMC2	ENSG00000136824	-	OLG
Caudate	gtexv6	INIP	ENSG00000148153	-	OLG
Caudate	gtexv6	MEGF9	ENSG00000106780	-	OLG
Caudate	gtexv6	RABGAP1	ENSG00000011454	-	MA
Caudate	gtexv6	ENG	ENSG00000106991	-	MG
Caudate	gtexv6	RP11-228B15.4	ENSG00000225032	-	MG
Caudate	gtexv6	DPM2	ENSG00000136908	-	N
Caudate	gtexv6	C9orf16	ENSG00000171159	-	N
Caudate	gtexv6	SWI5	ENSG00000175854	-	N
Caudate	gtexv6	TRUB2	ENSG00000167112	-	N
Caudate	gtexv6	SET	ENSG00000119335	-	OLG
Caudate	gtexv6	PTGES	ENSG00000148344	-	MG
Caudate	gtexv6	AL590369.1	ENSG00000255824	-	MG
Caudate	gtexv6	SURF6	ENSG00000148296	-	N
Caudate	gtexv6	SURF2	ENSG00000148291	-	N
Caudate	gtexv6	OLFM1	ENSG00000130558	-	N
Caudate	gtexv6	DNLZ	ENSG00000213221	-	N
Caudate	gtexv6	NOTCH1	ENSG00000148400	-	MG
Caudate	gtexv6	TMEM141	ENSG00000244187	-	N
Caudate	gtexv6	PHPT1	ENSG00000054148	-	N
Caudate	gtexv6	EDF1	ENSG00000107223	-	N
Caudate	gtexv6	LCNL1	ENSG00000214402	-	MG
Caudate	gtexv6	AL807752.1	ENSG00000268996	-	N
Caudate	gtexv6	SSNA1	ENSG00000176101	-	N
Caudate	gtexv6	NELFB	ENSG00000188986	-	N
Caudate	gtexv6	ZMYND11	ENSG00000015171	-	OLG
Caudate	gtexv6	IDI2-AS1	ENSG00000232656	-	OLG
Caudate	gtexv6	AKR1C2	ENSG00000151632	-	MG
Caudate	gtexv6	PROSER2	ENSG00000148426	-	MG
Caudate	gtexv6	ST8SIA6	ENSG00000148488	-	MG
Caudate	gtexv6	PTPLA	ENSG00000165996	-	OLG
Caudate	gtexv6	STAM	ENSG00000136738	-	OLG
Caudate	gtexv6	MSRB2	ENSG00000148450	-	N
Caudate	gtexv6	ZNF33A	ENSG00000189180	-	OLG
Caudate	gtexv6	ZNF37A	ENSG00000075407	-	OLG
Caudate	gtexv6	ZNF485	ENSG00000198298	-	OLG
Caudate	gtexv6	RASSF4	ENSG00000107551	-	MA
Caudate	gtexv6	DYNC1I2P1	ENSG00000225137	-	OLG
Caudate	gtexv6	CDK1	ENSG00000170312	-	MG
Caudate	gtexv6	ADO	ENSG00000181915	-	OLG
Caudate	gtexv6	ENSG00000272892	ENSG00000272892	-	N
Caudate	gtexv6	CDH23	ENSG00000107736	-	MG
Caudate	gtexv6	PLAU	ENSG00000122861	-	MG
Caudate	gtexv6	RP11-506M13.3	ENSG00000244733	-	OLG
Caudate	gtexv6	PLAC9	ENSG00000189129	-	MG
Caudate	gtexv6	MMRN2	ENSG00000173269	-	MG
Caudate	gtexv6	SNCG	ENSG00000173267	-	MA
Caudate	gtexv6	PAPSS2	ENSG00000198682	-	MG
Caudate	gtexv6	IFIT1	ENSG00000185745	-	OLG
Caudate	gtexv6	IFIT5	ENSG00000152778	-	OLG
Caudate	gtexv6	RP11-248C1.3	ENSG00000270670	-	MG
Caudate	gtexv6	HHEX	ENSG00000152804	-	MG
Caudate	gtexv6	PLCE1-AS1	ENSG00000268894	-	MG
Caudate	gtexv6	TBC1D12	ENSG00000108239	-	OLG
Caudate	gtexv6	ARHGAP19	ENSG00000269891	-	MA
Caudate	gtexv6	RP11-452K12.4	ENSG00000225850	-	N
Caudate	gtexv6	R3HCC1L	ENSG00000166024	-	OLG
Caudate	gtexv6	RP11-483F11.7	ENSG00000229278	-	N
Caudate	gtexv6	NDUFB8	ENSG00000166136	-	N
Caudate	gtexv6	FAM178A	ENSG00000119906	-	OLG
Caudate	gtexv6	MRPL43	ENSG00000055950	-	N
Caudate	gtexv6	FBXL15	ENSG00000107872	-	N
Caudate	gtexv6	CUEDC2	ENSG00000107874	-	N
Caudate	gtexv6	ADRA2A	ENSG00000150594	-	N
Caudate	gtexv6	VWA2	ENSG00000165816	-	MG
Caudate	gtexv6	CUZD1	ENSG00000138161	-	N
Caudate	gtexv6	BUB3	ENSG00000154473	-	OLG
Caudate	gtexv6	MGMT	ENSG00000170430	-	N
Caudate	gtexv6	ECHS1	ENSG00000127884	-	N
Caudate	gtexv6	TSPAN4	ENSG00000214063	-	MG
Caudate	gtexv6	MUC6	ENSG00000184956	-	N
Caudate	gtexv6	MRPL23	ENSG00000214026	-	N
Caudate	gtexv6	TAF10	ENSG00000166337	-	N
Caudate	gtexv6	LMO1	ENSG00000166407	-	N
Caudate	gtexv6	TMEM41B	ENSG00000166471	-	OLG
Caudate	gtexv6	RNF141	ENSG00000110315	-	OLG
Caudate	gtexv6	FAR1	ENSG00000197601	-	OLG
Caudate	gtexv6	TMEM86A	ENSG00000151117	-	MG
Caudate	gtexv6	GAS2	ENSG00000148935	-	OLG
Caudate	gtexv6	LUZP2	ENSG00000187398	-	OLG
Caudate	gtexv6	ELP4	ENSG00000109911	-	MA
Caudate	gtexv6	LMO2	ENSG00000135363	-	MG
Caudate	gtexv6	CHST1	ENSG00000175264	-	MA
Caudate	gtexv6	RP11-618K13.2	ENSG00000255498	-	N
Caudate	gtexv6	HARBI1	ENSG00000180423	-	OLG
Caudate	gtexv6	PTPMT1	ENSG00000110536	-	N
Caudate	gtexv6	C11orf31	ENSG00000211450	-	N
Caudate	gtexv6	MRPL16	ENSG00000166902	-	N
Caudate	gtexv6	TMEM109	ENSG00000110108	-	MG
Caudate	gtexv6	B3GAT3	ENSG00000149541	-	N
Caudate	gtexv6	UBXN1	ENSG00000162191	-	N
Caudate	gtexv6	POLR2G	ENSG00000168002	-	N
Caudate	gtexv6	TMEM223	ENSG00000168569	-	N
Caudate	gtexv6	RP11-727F15.9	ENSG00000256690	-	N
Caudate	gtexv6	SNHG1	ENSG00000255717	-	MG
Caudate	gtexv6	COX8A	ENSG00000176340	-	N
Caudate	gtexv6	RP11-21A7A.4	ENSG00000256481	-	N
Caudate	gtexv6	TRPT1	ENSG00000149743	-	N
Caudate	gtexv6	FKBP2	ENSG00000173486	-	N
Caudate	gtexv6	BAD	ENSG00000002330	-	N
Caudate	gtexv6	PRDX5	ENSG00000126432	-	N
Caudate	gtexv6	ARL2	ENSG00000213465	-	N
Caudate	gtexv6	SAC3D1	ENSG00000168061	-	N
Caudate	gtexv6	AP003068.9	ENSG00000254501	-	N
Caudate	gtexv6	TM7SF2	ENSG00000149809	-	N
Caudate	gtexv6	ZNHIT2	ENSG00000174276	-	N
Caudate	gtexv6	FAU	ENSG00000149806	-	N
Caudate	gtexv6	NEAT1	ENSG00000245532	-	MG
Caudate	gtexv6	CCDC85B	ENSG00000175602	-	N
Caudate	gtexv6	C11orf68	ENSG00000175573	-	N
Caudate	gtexv6	DRAP1	ENSG00000175550	-	N
Caudate	gtexv6	BANF1	ENSG00000175334	-	N
Caudate	gtexv6	RBM4	ENSG00000173933	-	MG
Caudate	gtexv6	SSH3	ENSG00000172830	-	OLG
Caudate	gtexv6	PTPRCAP	ENSG00000213402	-	MG
Caudate	gtexv6	AIP	ENSG00000110711	-	N
Caudate	gtexv6	DOC2GP	ENSG00000231793	-	N
Caudate	gtexv6	ACY3	ENSG00000132744	-	MG
Caudate	gtexv6	NDUFS8	ENSG00000110717	-	N
Caudate	gtexv6	MRPL21	ENSG00000197345	-	N
Caudate	gtexv6	LAMTOR1	ENSG00000149357	-	N
Caudate	gtexv6	ARAP1	ENSG00000186635	-	OLG
Caudate	gtexv6	RP11-800A3.7	ENSG00000257038	-	MG
Caudate	gtexv6	RELT	ENSG00000054967	-	MG
Caudate	gtexv6	RP11-809N8.2	ENSG00000256928	-	MG
Caudate	gtexv6	PAAF1	ENSG00000175575	-	OLG
Caudate	gtexv6	RP11-707G14.7	ENSG00000256360	-	OLG
Caudate	gtexv6	SLCO2B1	ENSG00000137491	-	MG
Caudate	gtexv6	WNT11	ENSG00000085741	-	MG
Caudate	gtexv6	RP11-111M22.3	ENSG00000255135	-	N
Caudate	gtexv6	ACER3	ENSG00000078124	-	OLG
Caudate	gtexv6	SYTL2	ENSG00000137501	-	OLG
Caudate	gtexv6	SNORA40	ENSG00000210825	-	OLG
Caudate	gtexv6	ENDOD1	ENSG00000149218	-	OLG
Caudate	gtexv6	MTMR2	ENSG00000087053	-	OLG
Caudate	gtexv6	CCDC82	ENSG00000149231	-	OLG
Caudate	gtexv6	BIRC3	ENSG00000023445	-	MG
Caudate	gtexv6	MSANTD4	ENSG00000170903	-	OLG
Caudate	gtexv6	KBTBD3	ENSG00000182359	-	OLG
Caudate	gtexv6	DIXDC1	ENSG00000150764	-	OLG
Caudate	gtexv6	C11orf57	ENSG00000150776	-	OLG
Caudate	gtexv6	RP11-839D17.3	ENSG00000255129	-	MA
Caudate	gtexv6	TAGLN	ENSG00000149591	-	MG
Caudate	gtexv6	HMBS	ENSG00000256269	-	N
Caudate	gtexv6	RP11-334E6.10	ENSG00000245385	-	N
Caudate	gtexv6	TBCEL	ENSG00000154114	-	OLG
Caudate	gtexv6	SNORD14C	ENSG00000202252	-	MG
Caudate	gtexv6	ESAM	ENSG00000149564	-	MG
Caudate	gtexv6	ROBO4	ENSG00000154133	-	MG
Caudate	gtexv6	RP11-664I21.5	ENSG00000254568	-	MG
Caudate	gtexv6	AP000708.1	ENSG00000255537	-	OLG
Caudate	gtexv6	FAM118B	ENSG00000197798	-	MA
Caudate	gtexv6	RP11-712L6.5	ENSG00000255062	-	MG
Caudate	gtexv6	ETS1	ENSG00000134954	-	MG
Caudate	gtexv6	FLI1	ENSG00000151702	-	MG
Caudate	gtexv6	FLI1-AS1	ENSG00000254703	-	MG
Caudate	gtexv6	TMEM45B	ENSG00000151715	-	MG
Caudate	gtexv6	ZBTB44	ENSG00000196323	-	OLG
Caudate	gtexv6	RP4-816N1.6	ENSG00000258325	-	MG
Caudate	gtexv6	FOXM1	ENSG00000111206	-	MA
Caudate	gtexv6	VWF	ENSG00000110799	-	MG
Caudate	gtexv6	RP5-940J5.9	ENSG00000269968	-	N
Caudate	gtexv6	C12orf57	ENSG00000111678	-	N
Caudate	gtexv6	CLEC4A	ENSG00000111729	-	MG
Caudate	gtexv6	A2M-AS1	ENSG00000245105	-	MG
Caudate	gtexv6	A2M	ENSG00000175899	-	MG
Caudate	gtexv6	A2MP1	ENSG00000256069	-	OLG
Caudate	gtexv6	RP11-118B22.2	ENSG00000237248	-	OLG
Caudate	gtexv6	RP11-705C15.3	ENSG00000257027	-	MG
Caudate	gtexv6	RP11-785H5.1	ENSG00000256537	-	N
Caudate	gtexv6	PRB1	ENSG00000251655	-	N
Caudate	gtexv6	CDKN1B	ENSG00000111276	-	OLG
Caudate	gtexv6	MGP	ENSG00000111341	-	MG
Caudate	gtexv6	BCAT1	ENSG00000060982	-	OLG
Caudate	gtexv6	ASUN	ENSG00000064102	-	OLG
Caudate	gtexv6	PPFIBP1	ENSG00000110841	-	MG
Caudate	gtexv6	CNTN1	ENSG00000018236	-	OLG
Caudate	gtexv6	SLC38A2	ENSG00000134294	-	OLG
Caudate	gtexv6	FMNL3	ENSG00000161791	-	MG
Caudate	gtexv6	AQP6	ENSG00000086159	-	MA
Caudate	gtexv6	COX14	ENSG00000178449	-	N
Caudate	gtexv6	ENSG00000272368	ENSG00000272368	-	N
Caudate	gtexv6	SLC11A2	ENSG00000110911	-	OLG
Caudate	gtexv6	SMAGP	ENSG00000170545	-	MG
Caudate	gtexv6	ACVRL1	ENSG00000139567	-	MG
Caudate	gtexv6	NR4A1	ENSG00000123358	-	MG
Caudate	gtexv6	TENC1	ENSG00000111077	-	MG
Caudate	gtexv6	IGFBP6	ENSG00000167779	-	N
Caudate	gtexv6	C12orf10	ENSG00000139637	-	N
Caudate	gtexv6	ATP5G2	ENSG00000135390	-	N
Caudate	gtexv6	GDF11	ENSG00000135414	-	MA
Caudate	gtexv6	RP11-603J24.14	ENSG00000257809	-	N
Caudate	gtexv6	MYL6B	ENSG00000196465	-	N
Caudate	gtexv6	NXPH4	ENSG00000182379	-	N
Caudate	gtexv6	FAM19A2	ENSG00000198673	-	N
Caudate	gtexv6	TMEM5	ENSG00000118600	-	OLG
Caudate	gtexv6	TBK1	ENSG00000183735	-	OLG
Caudate	gtexv6	RBMS1P1	ENSG00000225422	-	MG
Caudate	gtexv6	RAB3IP	ENSG00000127328	-	OLG
Caudate	gtexv6	KCNMB4	ENSG00000135643	-	OLG
Caudate	gtexv6	RP11-588H23.3	ENSG00000258168	-	MG
Caudate	gtexv6	PTPRB	ENSG00000127329	-	MG
Caudate	gtexv6	METTL25	ENSG00000127720	-	OLG
Caudate	gtexv6	SLC6A15	ENSG00000072041	-	OLG
Caudate	gtexv6	USP44	ENSG00000136014	-	OLG
Caudate	gtexv6	SLC17A8	ENSG00000179520	-	N
Caudate	gtexv6	CHPT1	ENSG00000111666	-	MA
Caudate	gtexv6	NFYB	ENSG00000120837	-	OLG
Caudate	gtexv6	NUAK1	ENSG00000074590	-	OLG
Caudate	gtexv6	USP30	ENSG00000135093	-	OLG
Caudate	gtexv6	MVK	ENSG00000110921	-	N
Caudate	gtexv6	C12orf76	ENSG00000174456	-	OLG
Caudate	gtexv6	PTPN11	ENSG00000179295	-	OLG
Caudate	gtexv6	TBX3	ENSG00000135111	-	MG
Caudate	gtexv6	VSIG10	ENSG00000176834	-	MG
Caudate	gtexv6	COX6A1	ENSG00000111775	-	N
Caudate	gtexv6	ENSG00000271769	ENSG00000271769	-	N
Caudate	gtexv6	OASL	ENSG00000135114	-	MG
Caudate	gtexv6	ARL6IP4	ENSG00000182196	-	N
Caudate	gtexv6	FAM101A	ENSG00000178882	-	N
Caudate	gtexv6	GPR133	ENSG00000111452	-	MG
Caudate	gtexv6	ZDHHC20	ENSG00000180776	-	OLG
Caudate	gtexv6	SHISA2	ENSG00000180730	-	N
Caudate	gtexv6	USP12	ENSG00000152484	-	OLG
Caudate	gtexv6	FLT1	ENSG00000102755	-	MG
Caudate	gtexv6	CYP51P2	ENSG00000233588	-	MG
Caudate	gtexv6	SLC7A1	ENSG00000139514	-	MG
Caudate	gtexv6	SNORA16	ENSG00000212293	-	N
Caudate	gtexv6	UFM1	ENSG00000120686	-	OLG
Caudate	gtexv6	LHFP	ENSG00000183722	-	MG
Caudate	gtexv6	EPSTI1	ENSG00000133106	-	MG
Caudate	gtexv6	SMARCE1P5	ENSG00000230793	-	N
Caudate	gtexv6	ZC3H13	ENSG00000123200	-	OLG
Caudate	gtexv6	RCBTB1	ENSG00000136144	-	OLG
Caudate	gtexv6	DLEU2	ENSG00000231607	-	OLG
Caudate	gtexv6	PTMAP5	ENSG00000214182	-	OLG
Caudate	gtexv6	ZIC2	ENSG00000043355	-	MG
Caudate	gtexv6	RP11-29B2.5	ENSG00000269942	-	N
Caudate	gtexv6	TMEM253	ENSG00000232070	-	MA
Caudate	gtexv6	DHRS4	ENSG00000157326	-	N
Caudate	gtexv6	DHRS4L2	ENSG00000187630	-	N
Caudate	gtexv6	MDP1	ENSG00000213920	-	N
Caudate	gtexv6	ADCY4	ENSG00000129467	-	MG
Caudate	gtexv6	RP11-176H8.1	ENSG00000203546	-	N
Caudate	gtexv6	DTD2	ENSG00000129480	-	OLG
Caudate	gtexv6	RP11-73E17.2	ENSG00000258738	-	OLG
Caudate	gtexv6	FAM177A1	ENSG00000151327	-	OLG
Caudate	gtexv6	CLEC14A	ENSG00000176435	-	MG
Caudate	gtexv6	SOS2	ENSG00000100485	-	OLG
Caudate	gtexv6	MAP4K5	ENSG00000012983	-	OLG
Caudate	gtexv6	DDHD1	ENSG00000100523	-	OLG
Caudate	gtexv6	GMFB	ENSG00000197045	-	OLG
Caudate	gtexv6	DACT1	ENSG00000165617	-	MG
Caudate	gtexv6	WDR89	ENSG00000140006	-	OLG
Caudate	gtexv6	SYNE2	ENSG00000054654	-	MG
Caudate	gtexv6	MPP5	ENSG00000072415	-	OLG
Caudate	gtexv6	RP5-1021I20.1	ENSG00000259065	-	MA
Caudate	gtexv6	MLH3	ENSG00000119684	-	OLG
Caudate	gtexv6	FOS	ENSG00000170345	-	MG
Caudate	gtexv6	FLVCR2	ENSG00000119686	-	MG
Caudate	gtexv6	NGB	ENSG00000165553	-	N
Caudate	gtexv6	NDUFB1	ENSG00000183648	-	N
Caudate	gtexv6	GOLGA5	ENSG00000066455	-	OLG
Caudate	gtexv6	IFI27L1	ENSG00000165948	-	N
Caudate	gtexv6	IFI27	ENSG00000165949	-	MG
Caudate	gtexv6	DICER1	ENSG00000100697	-	OLG
Caudate	gtexv6	SETD3	ENSG00000183576	-	OLG
Caudate	gtexv6	RP11-638I2.8	ENSG00000258666	-	MG
Caudate	gtexv6	ENSG00000271780	ENSG00000271780	-	N
Caudate	gtexv6	WDR20	ENSG00000140153	-	OLG
Caudate	gtexv6	SIVA1	ENSG00000184990	-	N
Caudate	gtexv6	RP11-982M15.2	ENSG00000258430	-	N
Caudate	gtexv6	C14orf80	ENSG00000185347	-	N
Caudate	gtexv6	TMEM121	ENSG00000184986	-	N
Caudate	gtexv6	RP11-854K16.3	ENSG00000260986	-	N
Caudate	gtexv6	ATP10A	ENSG00000206190	-	MG
Caudate	gtexv6	HERC2P9	ENSG00000206149	-	MG
Caudate	gtexv6	C15orf52	ENSG00000188549	-	OLG
Caudate	gtexv6	RNA5SP392	ENSG00000252714	-	MG
Caudate	gtexv6	GCHFR	ENSG00000137880	-	N
Caudate	gtexv6	SPTBN5	ENSG00000137877	-	MG
Caudate	gtexv6	RP11-546B15.1	ENSG00000261002	-	OLG
Caudate	gtexv6	TMEM87A	ENSG00000103978	-	OLG
Caudate	gtexv6	ZSCAN29	ENSG00000140265	-	OLG
Caudate	gtexv6	SEMA6D	ENSG00000137872	-	OLG
Caudate	gtexv6	PRTG	ENSG00000166450	-	MG
Caudate	gtexv6	NEDD4	ENSG00000069869	-	MG
Caudate	gtexv6	ADAM10	ENSG00000137845	-	OLG
Caudate	gtexv6	SLTM	ENSG00000137776	-	OLG
Caudate	gtexv6	SNX1	ENSG00000028528	-	OLG
Caudate	gtexv6	DIS3L	ENSG00000166938	-	OLG
Caudate	gtexv6	SMAD6	ENSG00000137834	-	MG
Caudate	gtexv6	CLN6	ENSG00000128973	-	N
Caudate	gtexv6	PAQR5	ENSG00000137819	-	MG
Caudate	gtexv6	Y_RNA	ENSG00000207395	-	MG
Caudate	gtexv6	THSD4	ENSG00000187720	-	MG
Caudate	gtexv6	UBL7	ENSG00000138629	-	N
Caudate	gtexv6	COMMD4	ENSG00000140365	-	N
Caudate	gtexv6	ENSG00000272418	ENSG00000272418	-	MG
Caudate	gtexv6	TMED3	ENSG00000166557	-	N
Caudate	gtexv6	MTHFS	ENSG00000136371	-	N
Caudate	gtexv6	ENSG00000271725	ENSG00000271725	-	MG
Caudate	gtexv6	CPEB1	ENSG00000214575	-	OLG
Caudate	gtexv6	ALPK3	ENSG00000136383	-	MG
Caudate	gtexv6	MRPS11	ENSG00000181991	-	N
Caudate	gtexv6	MESP1	ENSG00000166823	-	N
Caudate	gtexv6	CIB1	ENSG00000185043	-	MA
Caudate	gtexv6	BLM	ENSG00000197299	-	OLG
Caudate	gtexv6	HDDC3	ENSG00000184508	-	N
Caudate	gtexv6	AC068831.3	ENSG00000224441	-	N
Caudate	gtexv6	CTD-2536I1.1	ENSG00000248441	-	N
Caudate	gtexv6	TARSL2	ENSG00000185418	-	OLG
Caudate	gtexv6	MPG	ENSG00000103152	-	N
Caudate	gtexv6	DECR2	ENSG00000242612	-	N
Caudate	gtexv6	C16orf13	ENSG00000130731	-	N
Caudate	gtexv6	RHBDL1	ENSG00000103269	-	N
Caudate	gtexv6	STUB1	ENSG00000103266	-	N
Caudate	gtexv6	METRN	ENSG00000103260	-	MA
Caudate	gtexv6	TSR3	ENSG00000007520	-	N
Caudate	gtexv6	C16orf91	ENSG00000174109	-	N
Caudate	gtexv6	TMEM204	ENSG00000131634	-	MG
Caudate	gtexv6	MRPS34	ENSG00000074071	-	N
Caudate	gtexv6	HAGH	ENSG00000063854	-	N
Caudate	gtexv6	MSRB1	ENSG00000198736	-	MA
Caudate	gtexv6	NDUFB10	ENSG00000140990	-	N
Caudate	gtexv6	AC005363.9	ENSG00000255513	-	MG
Caudate	gtexv6	SNHG9	ENSG00000255198	-	N
Caudate	gtexv6	TCEB2	ENSG00000103363	-	N
Caudate	gtexv6	FLYWCH2	ENSG00000162076	-	N
Caudate	gtexv6	HCFC1R1	ENSG00000103145	-	N
Caudate	gtexv6	MMP25	ENSG00000008516	-	MG
Caudate	gtexv6	AC005356.1	ENSG00000262686	-	N
Caudate	gtexv6	NMRAL1	ENSG00000153406	-	N
Caudate	gtexv6	C16orf96	ENSG00000205832	-	MA
Caudate	gtexv6	EMP2	ENSG00000213853	-	MG
Caudate	gtexv6	RP11-27M24.1	ENSG00000256013	-	MG
Caudate	gtexv6	DEXI	ENSG00000182108	-	N
Caudate	gtexv6	RP11-876N24.4	ENSG00000262222	-	N
Caudate	gtexv6	CTD-2135D7.5	ENSG00000262097	-	MG
Caudate	gtexv6	MPV17L	ENSG00000156968	-	OLG
Caudate	gtexv6	XYLT1	ENSG00000103489	-	MA
Caudate	gtexv6	C16orf62	ENSG00000103544	-	OLG
Caudate	gtexv6	USP31	ENSG00000103404	-	OLG
Caudate	gtexv6	A-575C2.4	ENSG00000198156	-	N
Caudate	gtexv6	SULT1A1	ENSG00000196502	-	N
Caudate	gtexv6	SLC7A5P1	ENSG00000260727	-	MG
Caudate	gtexv6	RP11-455F5.5	ENSG00000261416	-	MG
Caudate	gtexv6	ZNF771	ENSG00000179965	-	N
Caudate	gtexv6	RP11-146F11.1	ENSG00000261840	-	OLG
Caudate	gtexv6	TGFB1I1	ENSG00000140682	-	MG
Caudate	gtexv6	AC140542.2	ENSG00000261325	-	N
Caudate	gtexv6	BRD7	ENSG00000166164	-	OLG
Caudate	gtexv6	TOX3	ENSG00000103460	-	OLG
Caudate	gtexv6	MMP2	ENSG00000087245	-	MG
Caudate	gtexv6	RP11-461O7.1	ENSG00000246379	-	OLG
Caudate	gtexv6	ENSG00000272372	ENSG00000272372	-	MA
Caudate	gtexv6	COQ9	ENSG00000088682	-	MA
Caudate	gtexv6	MMP15	ENSG00000102996	-	N
Caudate	gtexv6	CDH5	ENSG00000179776	-	MG
Caudate	gtexv6	FAM96B	ENSG00000166595	-	N
Caudate	gtexv6	LRRC29	ENSG00000125122	-	N
Caudate	gtexv6	TMEM208	ENSG00000168701	-	N
Caudate	gtexv6	CTD-2012K14.6	ENSG00000261386	-	N
Caudate	gtexv6	CTCF	ENSG00000102974	-	OLG
Caudate	gtexv6	NUTF2	ENSG00000102898	-	N
Caudate	gtexv6	RP11-49C24.1	ENSG00000260023	-	N
Caudate	gtexv6	ATXN1L	ENSG00000224470	-	OLG
Caudate	gtexv6	RP11-538I12.2	ENSG00000261063	-	OLG
Caudate	gtexv6	SYCE1L	ENSG00000205078	-	N
Caudate	gtexv6	RP11-314O13.1	ENSG00000260896	-	OLG
Caudate	gtexv6	CENPN	ENSG00000166451	-	OLG
Caudate	gtexv6	CDH13	ENSG00000140945	-	OLG
Caudate	gtexv6	RP11-505K9.1	ENSG00000260018	-	N
Caudate	gtexv6	ATP2C2	ENSG00000064270	-	MA
Caudate	gtexv6	RP11-517C16.2	ENSG00000261286	-	MA
Caudate	gtexv6	GINS2	ENSG00000131153	-	N
Caudate	gtexv6	C16orf74	ENSG00000154102	-	MA
Caudate	gtexv6	COX4I1	ENSG00000131143	-	N
Caudate	gtexv6	CDT1	ENSG00000167513	-	N
Caudate	gtexv6	APRT	ENSG00000198931	-	N
Caudate	gtexv6	RP11-46C24.7	ENSG00000259877	-	OLG
Caudate	gtexv6	MYO1C	ENSG00000197879	-	MG
Caudate	gtexv6	RILP	ENSG00000167705	-	N
Caudate	gtexv6	MIR22HG	ENSG00000186594	-	MG
Caudate	gtexv6	HIC1	ENSG00000177374	-	MG
Caudate	gtexv6	PSMB6	ENSG00000142507	-	N
Caudate	gtexv6	SLC25A11	ENSG00000108528	-	N
Caudate	gtexv6	ZNF232	ENSG00000167840	-	N
Caudate	gtexv6	AC012146.7	ENSG00000234327	-	N
Caudate	gtexv6	RABEP1	ENSG00000029725	-	OLG
Caudate	gtexv6	TXNDC17	ENSG00000129235	-	N
Caudate	gtexv6	YBX2	ENSG00000006047	-	N
Caudate	gtexv6	SAT2	ENSG00000141504	-	N
Caudate	gtexv6	KDM6B	ENSG00000132510	-	MG
Caudate	gtexv6	LSMD1	ENSG00000183011	-	N
Caudate	gtexv6	TRAPPC1	ENSG00000170043	-	N
Caudate	gtexv6	PER1	ENSG00000179094	-	MG
Caudate	gtexv6	ARHGEF15	ENSG00000198844	-	MG
Caudate	gtexv6	AC135178.7	ENSG00000226871	-	MG
Caudate	gtexv6	CTC-297N7.10	ENSG00000263388	-	N
Caudate	gtexv6	SHISA6	ENSG00000188803	-	MA
Caudate	gtexv6	RP11-138I1.4	ENSG00000265401	-	N
Caudate	gtexv6	NT5M	ENSG00000205309	-	N
Caudate	gtexv6	GRAP	ENSG00000154016	-	MG
Caudate	gtexv6	MFAP4	ENSG00000166482	-	MG
Caudate	gtexv6	RP11-209D14.2	ENSG00000261033	-	N
Caudate	gtexv6	TMEM11	ENSG00000178307	-	N
Caudate	gtexv6	RP11-19P22.8	ENSG00000266872	-	OLG
Caudate	gtexv6	OMG	ENSG00000126861	-	OLG
Caudate	gtexv6	RP11-227G15.2	ENSG00000265139	-	N
Caudate	gtexv6	RP5-837J1.2	ENSG00000224113	-	OLG
Caudate	gtexv6	SLFN5	ENSG00000166750	-	MG
Caudate	gtexv6	SLFN11	ENSG00000172716	-	MG
Caudate	gtexv6	SLFN12	ENSG00000172123	-	MG
Caudate	gtexv6	C17orf50	ENSG00000154768	-	N
Caudate	gtexv6	CCL4L2	ENSG00000197262	-	MG
Caudate	gtexv6	RP11-697E22.1	ENSG00000267542	-	N
Caudate	gtexv6	CISD3	ENSG00000230055	-	N
Caudate	gtexv6	PNMT	ENSG00000141744	-	MA
Caudate	gtexv6	MIEN1	ENSG00000141741	-	N
Caudate	gtexv6	ORMDL3	ENSG00000172057	-	N
Caudate	gtexv6	CTD-2132N18.4	ENSG00000270010	-	OLG
Caudate	gtexv6	PTRF	ENSG00000177469	-	MG
Caudate	gtexv6	COA3	ENSG00000183978	-	N
Caudate	gtexv6	HEXIM2	ENSG00000168517	-	N
Caudate	gtexv6	RP13-890H12.2	ENSG00000267288	-	N
Caudate	gtexv6	MAPT-AS1	ENSG00000264589	-	N
Caudate	gtexv6	SNF8	ENSG00000159210	-	N
Caudate	gtexv6	AC091133.1	ENSG00000230532	-	N
Caudate	gtexv6	PHB	ENSG00000167085	-	N
Caudate	gtexv6	MRPL27	ENSG00000108826	-	N
Caudate	gtexv6	SPATA20	ENSG00000006282	-	MA
Caudate	gtexv6	NME1-NME2	ENSG00000243678	-	N
Caudate	gtexv6	YPEL2	ENSG00000175155	-	OLG
Caudate	gtexv6	CD79B	ENSG00000007312	-	MG
Caudate	gtexv6	RP11-401F2.3	ENSG00000266473	-	N
Caudate	gtexv6	ARSG	ENSG00000141337	-	MA
Caudate	gtexv6	KCNJ2-AS1	ENSG00000267365	-	OLG
Caudate	gtexv6	KCNJ2	ENSG00000123700	-	OLG
Caudate	gtexv6	ICT1	ENSG00000167862	-	N
Caudate	gtexv6	ST6GALNAC1	ENSG00000070526	-	MG
Caudate	gtexv6	RP11-87G24.3	ENSG00000267568	-	N
Caudate	gtexv6	CHMP6	ENSG00000176108	-	N
Caudate	gtexv6	CTD-2561B21.7	ENSG00000263218	-	N
Caudate	gtexv6	C17orf89	ENSG00000224877	-	N
Caudate	gtexv6	OXLD1	ENSG00000204237	-	N
Caudate	gtexv6	SLC25A10	ENSG00000183048	-	MA
Caudate	gtexv6	ANAPC11	ENSG00000141552	-	N
Caudate	gtexv6	ASPSCR1	ENSG00000169696	-	N
Caudate	gtexv6	STRA13	ENSG00000169689	-	N
Caudate	gtexv6	RP11-388C12.1	ENSG00000263063	-	N
Caudate	gtexv6	LINC00667	ENSG00000263753	-	OLG
Caudate	gtexv6	ZBTB14	ENSG00000198081	-	OLG
Caudate	gtexv6	TMEM200C	ENSG00000206432	-	N
Caudate	gtexv6	L3MBTL4	ENSG00000154655	-	OLG
Caudate	gtexv6	RP11-674N23.1	ENSG00000265962	-	N
Caudate	gtexv6	RP11-143J12.2	ENSG00000266053	-	N
Caudate	gtexv6	ANKRD12	ENSG00000101745	-	OLG
Caudate	gtexv6	LDLRAD4	ENSG00000168675	-	OLG
Caudate	gtexv6	ENSG00000272746	ENSG00000272746	-	MG
Caudate	gtexv6	LAMA3	ENSG00000053747	-	MG
Caudate	gtexv6	CABYR	ENSG00000154040	-	OLG
Caudate	gtexv6	DHFRP1	ENSG00000188985	-	OLG
Caudate	gtexv6	CDH2	ENSG00000170558	-	MA
Caudate	gtexv6	RP11-408H20.3	ENSG00000263698	-	MA
Caudate	gtexv6	ZNF397	ENSG00000186812	-	OLG
Caudate	gtexv6	SLC39A6	ENSG00000141424	-	OLG
Caudate	gtexv6	KIAA1328	ENSG00000150477	-	OLG
Caudate	gtexv6	FECH	ENSG00000066926	-	OLG
Caudate	gtexv6	ATP8B1	ENSG00000081923	-	MG
Caudate	gtexv6	MC4R	ENSG00000166603	-	N
Caudate	gtexv6	VPS4B	ENSG00000119541	-	OLG
Caudate	gtexv6	DSEL	ENSG00000171451	-	OLG
Caudate	gtexv6	CTD-2541J13.2	ENSG00000263424	-	OLG
Caudate	gtexv6	SOCS6	ENSG00000170677	-	OLG
Caudate	gtexv6	RP11-231E4.4	ENSG00000264247	-	OLG
Caudate	gtexv6	TXNL4A	ENSG00000141759	-	N
Caudate	gtexv6	AC139100.2	ENSG00000267270	-	MG
Caudate	gtexv6	AC005775.2	ENSG00000266933	-	N
Caudate	gtexv6	TPGS1	ENSG00000141933	-	N
Caudate	gtexv6	BSG	ENSG00000172270	-	MA
Caudate	gtexv6	RNF126	ENSG00000070423	-	N
Caudate	gtexv6	PALM	ENSG00000099864	-	N
Caudate	gtexv6	AZU1	ENSG00000172232	-	MG
Caudate	gtexv6	KISS1R	ENSG00000116014	-	N
Caudate	gtexv6	WDR18	ENSG00000065268	-	N
Caudate	gtexv6	POLR2E	ENSG00000099817	-	N
Caudate	gtexv6	GPX4	ENSG00000167468	-	N
Caudate	gtexv6	ATP5D	ENSG00000099624	-	N
Caudate	gtexv6	GAMT	ENSG00000130005	-	N
Caudate	gtexv6	REEP6	ENSG00000115255	-	N
Caudate	gtexv6	MBD3	ENSG00000071655	-	N
Caudate	gtexv6	UQCR11	ENSG00000127540	-	N
Caudate	gtexv6	CTB-31O20.3	ENSG00000267007	-	N
Caudate	gtexv6	ABHD17A	ENSG00000129968	-	N
Caudate	gtexv6	PLEKHJ1	ENSG00000104886	-	N
Caudate	gtexv6	LSM7	ENSG00000130332	-	N
Caudate	gtexv6	TIMM13	ENSG00000099800	-	N
Caudate	gtexv6	MRPL54	ENSG00000183617	-	N
Caudate	gtexv6	MAP2K2	ENSG00000126934	-	N
Caudate	gtexv6	STAP2	ENSG00000178078	-	N
Caudate	gtexv6	MPND	ENSG00000008382	-	N
Caudate	gtexv6	AC007292.4	ENSG00000269807	-	N
Caudate	gtexv6	CHAF1A	ENSG00000167670	-	N
Caudate	gtexv6	SNRPEP4	ENSG00000233270	-	N
Caudate	gtexv6	C19orf70	ENSG00000174917	-	N
Caudate	gtexv6	CLPP	ENSG00000125656	-	N
Caudate	gtexv6	ALKBH7	ENSG00000125652	-	N
Caudate	gtexv6	TNFSF9	ENSG00000125657	-	MG
Caudate	gtexv6	TRAPPC5	ENSG00000181029	-	N
Caudate	gtexv6	EVI5L	ENSG00000142459	-	N
Caudate	gtexv6	TGFBR3L	ENSG00000260001	-	N
Caudate	gtexv6	CTD-3193O13.1	ENSG00000260500	-	N
Caudate	gtexv6	CTD-3193O13.8	ENSG00000269139	-	N
Caudate	gtexv6	KANK3	ENSG00000186994	-	MG
Caudate	gtexv6	RAB11B-AS1	ENSG00000269386	-	N
Caudate	gtexv6	2002-03-01	ENSG00000099785	-	N
Caudate	gtexv6	ZNF414	ENSG00000133250	-	N
Caudate	gtexv6	CTD-2369P2.4	ENSG00000267105	-	N
Caudate	gtexv6	DOCK6	ENSG00000130158	-	MG
Caudate	gtexv6	TMEM205	ENSG00000105518	-	N
Caudate	gtexv6	SWSAP1	ENSG00000173928	-	MG
Caudate	gtexv6	WDR83	ENSG00000123154	-	N
Caudate	gtexv6	C19orf43	ENSG00000123144	-	N
Caudate	gtexv6	PRDX2	ENSG00000167815	-	N
Caudate	gtexv6	CTD-2659N19.10	ENSG00000267062	-	N
Caudate	gtexv6	GADD45GIP1	ENSG00000179271	-	N
Caudate	gtexv6	IER2	ENSG00000160888	-	MG
Caudate	gtexv6	CTC-250I14.6	ENSG00000267598	-	MG
Caudate	gtexv6	C19orf53	ENSG00000104979	-	N
Caudate	gtexv6	ZSWIM4	ENSG00000132003	-	MG
Caudate	gtexv6	NANOS3	ENSG00000187556	-	N
Caudate	gtexv6	GIPC1	ENSG00000123159	-	N
Caudate	gtexv6	NDUFB7	ENSG00000099795	-	N
Caudate	gtexv6	SYDE1	ENSG00000105137	-	MG
Caudate	gtexv6	FAM32A	ENSG00000105058	-	N
Caudate	gtexv6	USE1	ENSG00000053501	-	N
Caudate	gtexv6	BABAM1	ENSG00000105393	-	N
Caudate	gtexv6	MRPL34	ENSG00000130312	-	N
Caudate	gtexv6	CCDC124	ENSG00000007080	-	N
Caudate	gtexv6	AC007192.6	ENSG00000269145	-	N
Caudate	gtexv6	LSM4	ENSG00000130520	-	N
Caudate	gtexv6	FKBP8	ENSG00000105701	-	N
Caudate	gtexv6	C19orf60	ENSG00000006015	-	N
Caudate	gtexv6	COPE	ENSG00000105669	-	N
Caudate	gtexv6	DDX49	ENSG00000105671	-	N
Caudate	gtexv6	AC005932.1	ENSG00000269019	-	MG
Caudate	gtexv6	YJEFN3	ENSG00000250067	-	N
Caudate	gtexv6	ZNF253	ENSG00000256771	-	OLG
Caudate	gtexv6	CTC-559E9.8	ENSG00000267565	-	OLG
Caudate	gtexv6	ZNF708	ENSG00000182141	-	OLG
Caudate	gtexv6	URI1	ENSG00000105176	-	OLG
Caudate	gtexv6	DPY19L3	ENSG00000178904	-	MA
Caudate	gtexv6	ENSG00000273420	ENSG00000273420	-	N
Caudate	gtexv6	KIAA0355	ENSG00000166398	-	MG
Caudate	gtexv6	LSR	ENSG00000105699	-	MG
Caudate	gtexv6	TMEM147	ENSG00000105677	-	N
Caudate	gtexv6	COX6B1	ENSG00000126267	-	N
Caudate	gtexv6	NFKBID	ENSG00000167604	-	MG
Caudate	gtexv6	SDHAF1	ENSG00000205138	-	N
Caudate	gtexv6	POLR2I	ENSG00000105258	-	N
Caudate	gtexv6	TBCB	ENSG00000105254	-	N
Caudate	gtexv6	ZNF565	ENSG00000196357	-	OLG
Caudate	gtexv6	ZNF146	ENSG00000167635	-	OLG
Caudate	gtexv6	ZNF566	ENSG00000186017	-	OLG
Caudate	gtexv6	AC005789.9	ENSG00000267090	-	N
Caudate	gtexv6	LGALS4	ENSG00000171747	-	OLG
Caudate	gtexv6	MRPS12	ENSG00000128626	-	N
Caudate	gtexv6	PLEKHG2	ENSG00000090924	-	MG
Caudate	gtexv6	DLL3	ENSG00000090932	-	N
Caudate	gtexv6	TTC9B	ENSG00000174521	-	N
Caudate	gtexv6	BLVRB	ENSG00000090013	-	N
Caudate	gtexv6	RABAC1	ENSG00000105404	-	N
Caudate	gtexv6	CTB-50E14.6	ENSG00000213904	-	N
Caudate	gtexv6	PINLYP	ENSG00000234465	-	N
Caudate	gtexv6	ZNF428	ENSG00000131116	-	N
Caudate	gtexv6	BCAM	ENSG00000187244	-	MG
Caudate	gtexv6	TRAPPC6A	ENSG00000007255	-	N
Caudate	gtexv6	FOSB	ENSG00000125740	-	MG
Caudate	gtexv6	AP2S1	ENSG00000042753	-	N
Caudate	gtexv6	NPAS1	ENSG00000130751	-	N
Caudate	gtexv6	TMEM160	ENSG00000130748	-	N
Caudate	gtexv6	SEPW1	ENSG00000178980	-	N
Caudate	gtexv6	KCNJ14	ENSG00000182324	-	MA
Caudate	gtexv6	PIH1D1	ENSG00000104872	-	N
Caudate	gtexv6	NOSIP	ENSG00000142546	-	N
Caudate	gtexv6	CTD-2126E3.4	ENSG00000267890	-	N
Caudate	gtexv6	ETFB	ENSG00000105379	-	N
Caudate	gtexv6	CTD-2616J11.9	ENSG00000267984	-	N
Caudate	gtexv6	ZNF350	ENSG00000256683	-	OLG
Caudate	gtexv6	ZNF816-ZNF321P	ENSG00000213801	-	MG
Caudate	gtexv6	ZNF415	ENSG00000170954	-	OLG
Caudate	gtexv6	CTD-2620I22.7	ENSG00000268613	-	N
Caudate	gtexv6	CACNG7	ENSG00000105605	-	N
Caudate	gtexv6	NDUFA3	ENSG00000170906	-	N
Caudate	gtexv6	TFPT	ENSG00000105619	-	N
Caudate	gtexv6	AC008746.12	ENSG00000267838	-	N
Caudate	gtexv6	UBE2S	ENSG00000108106	-	N
Caudate	gtexv6	ISOC2	ENSG00000063241	-	N
Caudate	gtexv6	NAT14	ENSG00000090971	-	N
Caudate	gtexv6	FIZ1	ENSG00000179943	-	N
Caudate	gtexv6	CTD-2611O12.8	ENSG00000267865	-	N
Caudate	gtexv6	CTD-2611O12.7	ENSG00000269574	-	N
Caudate	gtexv6	AC006116.17	ENSG00000267549	-	N
Caudate	gtexv6	ZNF582	ENSG00000018869	-	OLG
Caudate	gtexv6	ZNF583	ENSG00000198440	-	OLG
Caudate	gtexv6	AC005498.3	ENSG00000267421	-	N
Caudate	gtexv6	ZNF470	ENSG00000197016	-	OLG
Caudate	gtexv6	AC007228.5	ENSG00000268352	-	N
Caudate	gtexv6	A1BG	ENSG00000121410	-	N
Caudate	gtexv6	CTD-2619J13.8	ENSG00000268230	-	N
Caudate	gtexv6	SLC27A5	ENSG00000083807	-	N
Caudate	gtexv6	ZBTB45	ENSG00000119574	-	N
Caudate	gtexv6	CHMP2A	ENSG00000130724	-	N
Caudate	gtexv6	UBE2M	ENSG00000130725	-	N
Caudate	gtexv6	TCF15	ENSG00000125878	-	MG
Caudate	gtexv6	RP11-314N13.3	ENSG00000229728	-	N
Caudate	gtexv6	MRPS26	ENSG00000125901	-	N
Caudate	gtexv6	HSPA12B	ENSG00000132622	-	MG
Caudate	gtexv6	MCM8	ENSG00000125885	-	OLG
Caudate	gtexv6	FERMT1	ENSG00000101311	-	MA
Caudate	gtexv6	RP5-839B4.8	ENSG00000243961	-	N
Caudate	gtexv6	JAG1	ENSG00000101384	-	MG
Caudate	gtexv6	BTBD3	ENSG00000132640	-	OLG
Caudate	gtexv6	RP4-742J24.2	ENSG00000236526	-	OLG
Caudate	gtexv6	ESF1	ENSG00000089048	-	OLG
Caudate	gtexv6	FAM182B	ENSG00000175170	-	MA
Caudate	gtexv6	COMMD7	ENSG00000149600	-	N
Caudate	gtexv6	E2F1	ENSG00000101412	-	N
Caudate	gtexv6	ITCH	ENSG00000078747	-	OLG
Caudate	gtexv6	MAP1LC3A	ENSG00000101460	-	N
Caudate	gtexv6	PIGU	ENSG00000101464	-	OLG
Caudate	gtexv6	SCAND1	ENSG00000171222	-	N
Caudate	gtexv6	C20orf24	ENSG00000101084	-	N
Caudate	gtexv6	MANBAL	ENSG00000101363	-	N
Caudate	gtexv6	SERINC3	ENSG00000132824	-	OLG
Caudate	gtexv6	TNNC2	ENSG00000101470	-	N
Caudate	gtexv6	RP11-465L10.10	ENSG00000204044	-	N
Caudate	gtexv6	SLC35C2	ENSG00000080189	-	MA
Caudate	gtexv6	CASS4	ENSG00000087589	-	MG
Caudate	gtexv6	RPL39P	ENSG00000228601	-	MG
Caudate	gtexv6	ATP5E	ENSG00000124172	-	N
Caudate	gtexv6	SOX18	ENSG00000203883	-	MG
Caudate	gtexv6	C20orf201	ENSG00000171695	-	N
Caudate	gtexv6	AP000473.8	ENSG00000270093	-	MA
Caudate	gtexv6	CXADR	ENSG00000154639	-	OLG
Caudate	gtexv6	LINC00515	ENSG00000260583	-	N
Caudate	gtexv6	CYYR1	ENSG00000166265	-	MG
Caudate	gtexv6	LTN1	ENSG00000198862	-	OLG
Caudate	gtexv6	USP16	ENSG00000156256	-	OLG
Caudate	gtexv6	ENSG00000272958	ENSG00000272958	-	N
Caudate	gtexv6	RCAN1	ENSG00000159200	-	OLG
Caudate	gtexv6	AP000704.5	ENSG00000224790	-	N
Caudate	gtexv6	PIGP	ENSG00000185808	-	OLG
Caudate	gtexv6	DSCR3	ENSG00000157538	-	OLG
Caudate	gtexv6	ERG	ENSG00000157554	-	MG
Caudate	gtexv6	BRWD1-IT2	ENSG00000255568	-	OLG
Caudate	gtexv6	MX2	ENSG00000183486	-	MG
Caudate	gtexv6	NDUFV3	ENSG00000160194	-	N
Caudate	gtexv6	C21orf33	ENSG00000160221	-	N
Caudate	gtexv6	PFKL	ENSG00000141959	-	MA
Caudate	gtexv6	C21orf2	ENSG00000160226	-	N
Caudate	gtexv6	AP001062.8	ENSG00000241728	-	N
Caudate	gtexv6	COL18A1	ENSG00000182871	-	MG
Caudate	gtexv6	SPATC1L	ENSG00000160284	-	N
Caudate	gtexv6	DGCR6	ENSG00000183628	-	N
Caudate	gtexv6	TSSK1A	ENSG00000231086	-	MA
Caudate	gtexv6	HIRA	ENSG00000100084	-	N
Caudate	gtexv6	DGCR6L	ENSG00000128185	-	N
Caudate	gtexv6	ABHD17AP4	ENSG00000229107	-	N
Caudate	gtexv6	TMEM191A	ENSG00000226287	-	N
Caudate	gtexv6	XXbac-B135H6.15	ENSG00000237476	-	N
Caudate	gtexv6	THAP7	ENSG00000184436	-	N
Caudate	gtexv6	P2RX6P	ENSG00000206145	-	N
Caudate	gtexv6	YDJC	ENSG00000161179	-	N
Caudate	gtexv6	CHCHD10	ENSG00000250479	-	N
Caudate	gtexv6	DDT	ENSG00000099977	-	N
Caudate	gtexv6	GSTT2	ENSG00000099984	-	MA
Caudate	gtexv6	SUSD2	ENSG00000099994	-	MG
Caudate	gtexv6	GGT5	ENSG00000099998	-	MG
Caudate	gtexv6	FAM211B	ENSG00000178026	-	MA
Caudate	gtexv6	POM121L10P	ENSG00000224124	-	N
Caudate	gtexv6	C22orf31	ENSG00000100249	-	N
Caudate	gtexv6	UQCR10	ENSG00000184076	-	N
Caudate	gtexv6	TCN2	ENSG00000185339	-	MG
Caudate	gtexv6	SLC5A4	ENSG00000100191	-	MG
Caudate	gtexv6	APOL3	ENSG00000128284	-	MG
Caudate	gtexv6	TXN2	ENSG00000100348	-	N
Caudate	gtexv6	FOXRED2	ENSG00000100350	-	MA
Caudate	gtexv6	IFT27	ENSG00000100360	-	N
Caudate	gtexv6	CARD10	ENSG00000100065	-	MG
Caudate	gtexv6	GCAT	ENSG00000100116	-	N
Caudate	gtexv6	POLR2F	ENSG00000100142	-	N
Caudate	gtexv6	PDGFB	ENSG00000100311	-	MG
Caudate	gtexv6	UQCRFS1P1	ENSG00000226085	-	N
Caudate	gtexv6	POLR3H	ENSG00000100413	-	N
Caudate	gtexv6	CENPM	ENSG00000100162	-	MA
Caudate	gtexv6	SMDT1	ENSG00000183172	-	N
Caudate	gtexv6	AL022476.2	ENSG00000230319	-	N
Caudate	gtexv6	ENSG00000273287	ENSG00000273287	-	N
Caudate	gtexv6	RP6-109B7.3	ENSG00000241990	-	N
Caudate	gtexv6	FAM19A5	ENSG00000219438	-	N
Caudate	gtexv6	PIM3	ENSG00000198355	-	MG
Caudate	gtexv6	ENSG00000273253	ENSG00000273253	-	N
Caudate	gtexv6	SYCE3	ENSG00000217442	-	MA
Caudate	gtexv6	CTA-384D8.20	ENSG00000205559	-	N
Caudate	gtexv6	ARSE	ENSG00000157399	-	MG
Caudate	gtexv6	MOSPD2	ENSG00000130150	-	OLG
Caudate	gtexv6	RAI2	ENSG00000131831	-	MG
Caudate	gtexv6	GK-AS1	ENSG00000243055	-	MG
Caudate	gtexv6	RP5-1172N10.2	ENSG00000223714	-	N
Caudate	gtexv6	CXorf36	ENSG00000147113	-	MG
Caudate	gtexv6	PHF16	ENSG00000102221	-	OLG
Caudate	gtexv6	NDUFB11	ENSG00000147123	-	N
Caudate	gtexv6	PCSK1N	ENSG00000102109	-	N
Caudate	gtexv6	TIMM17B	ENSG00000126768	-	N
Caudate	gtexv6	FAM120C	ENSG00000184083	-	MA
Caudate	gtexv6	TSR2	ENSG00000158526	-	N
Caudate	gtexv6	JPX	ENSG00000225470	-	OLG
Caudate	gtexv6	RP13-36G14.4	ENSG00000270223	-	OLG
Caudate	gtexv6	RP1-279N11.1	ENSG00000235447	-	OLG
Caudate	gtexv6	ITM2A	ENSG00000078596	-	MG
Caudate	gtexv6	ST13P18	ENSG00000234322	-	OLG
Caudate	gtexv6	TMSB15A	ENSG00000158164	-	N
Caudate	gtexv6	TCEAL3	ENSG00000196507	-	N
Caudate	gtexv6	TBC1D8B	ENSG00000133138	-	OLG
Caudate	gtexv6	TMEM164	ENSG00000157600	-	MA
Caudate	gtexv6	NDUFA1	ENSG00000125356	-	N
Caudate	gtexv6	APLN	ENSG00000171388	-	OLG
Caudate	gtexv6	ENOX2	ENSG00000165675	-	OLG
Caudate	gtexv6	FAM127A	ENSG00000134590	-	N
Caudate	gtexv6	ZIC3	ENSG00000156925	-	MG
Caudate	gtexv6	FMR1	ENSG00000102081	-	OLG
Caudate	gtexv6	BGN	ENSG00000182492	-	MG
Caudate	gtexv6	FAM58A	ENSG00000147382	-	N
Caudate	gtexv6	RP11-66N11.8	ENSG00000260081	-	N
Caudate	gtexv6	SSR4	ENSG00000180879	-	N
Caudate	gtexv6	BX936347.1	ENSG00000197180	-	N
Caudate	gtexv6	LAGE3	ENSG00000196976	-	N
Caudate	gtexv6	SLC10A3	ENSG00000126903	-	MG
Caudate	gtexv6	VAMP7	ENSG00000124333	-	OLG
Caudate	gtexv6	MT-ND1	ENSG00000198888	-	N
Caudate	gtexv6	MT-ND2	ENSG00000198763	-	N
Caudate	gtexv6	MT-CO1	ENSG00000198804	-	N
Caudate	gtexv6	MT-TS1	ENSG00000210151	-	N
Caudate	gtexv6	MT-CO2	ENSG00000198712	-	N
Caudate	gtexv6	MT-TH	ENSG00000210176	-	N
Caudate	gtexv6	MT-TL2	ENSG00000210191	-	N
Caudate	gtexv6	MT-ND5	ENSG00000198786	-	N
Caudate	gtexv6	MT-ND6	ENSG00000198695	-	N
Caudate	gtexv6	MT-CYB	ENSG00000198727	-	N
Caudate	gtexv6	MT-TT	ENSG00000210195	-	MA
Caudate	gtexv6	hsa-mir-6723	ENSG00000237973	-	OLG
Caudate	gtexv6	RP5-857K21.7	ENSG00000229344	-	OLG
Caudate	gtexv6	NOC2L	ENSG00000188976	-	N
Caudate	gtexv6	DVL1	ENSG00000107404	-	N
Caudate	gtexv6	MRPL20	ENSG00000242485	-	N
Caudate	gtexv6	SSU72	ENSG00000160075	-	N
Caudate	gtexv6	AL645728.1	ENSG00000215014	-	N
Caudate	gtexv6	PANK4	ENSG00000157881	-	N
Caudate	gtexv6	LRRC47	ENSG00000130764	-	N
Caudate	gtexv6	RPL22	ENSG00000116251	-	N
Caudate	gtexv6	PLEKHG5	ENSG00000171680	-	N
Caudate	gtexv6	THAP3	ENSG00000041988	-	N
Caudate	gtexv6	PARK7	ENSG00000116288	-	N
Caudate	gtexv6	H6PD	ENSG00000049239	-	MG
Caudate	gtexv6	RP13-15M17.1	ENSG00000231181	-	MA
Caudate	gtexv6	MFN2	ENSG00000116688	-	N
Caudate	gtexv6	CHCHD2P6	ENSG00000235084	-	N
Caudate	gtexv6	RP11-288I21.1	ENSG00000237938	-	N
Caudate	gtexv6	SDHB	ENSG00000117118	-	N
Caudate	gtexv6	CAPZB	ENSG00000077549	-	N
Caudate	gtexv6	OTUD3	ENSG00000169914	-	N
Caudate	gtexv6	PINK1	ENSG00000158828	-	N
Caudate	gtexv6	DDOST	ENSG00000244038	-	N
Caudate	gtexv6	ZNF436	ENSG00000125945	-	N
Caudate	gtexv6	PITHD1	ENSG00000057757	-	N
Caudate	gtexv6	MTFR1L	ENSG00000117640	-	N
Caudate	gtexv6	ENSG00000272478	ENSG00000272478	-	N
Caudate	gtexv6	RP11-231P20.2	ENSG00000236155	-	MA
Caudate	gtexv6	GPATCH3	ENSG00000198746	-	N
Caudate	gtexv6	NUDC	ENSG00000090273	-	N
Caudate	gtexv6	WDTC1	ENSG00000142784	-	N
Caudate	gtexv6	RPA2	ENSG00000117748	-	N
Caudate	gtexv6	SMPDL3B	ENSG00000130768	-	N
Caudate	gtexv6	ATPIF1	ENSG00000130770	-	N
Caudate	gtexv6	MED18	ENSG00000130772	-	N
Caudate	gtexv6	MECR	ENSG00000116353	-	N
Caudate	gtexv6	RP11-490K7.4	ENSG00000229447	-	MG
Caudate	gtexv6	ZCCHC17	ENSG00000121766	-	N
Caudate	gtexv6	RP11-266K22.2	ENSG00000229044	-	N
Caudate	gtexv6	PEF1	ENSG00000162517	-	N
Caudate	gtexv6	EIF3I	ENSG00000084623	-	N
Caudate	gtexv6	ZBTB8OS	ENSG00000176261	-	N
Caudate	gtexv6	KIAA1522	ENSG00000162522	-	N
Caudate	gtexv6	FNDC5	ENSG00000160097	-	N
Caudate	gtexv6	ZMYM6NB	ENSG00000243749	-	MG
Caudate	gtexv6	PSMB2	ENSG00000126067	-	N
Caudate	gtexv6	TRAPPC3	ENSG00000054116	-	N
Caudate	gtexv6	MAP7D1	ENSG00000116871	-	N
Caudate	gtexv6	LSM10	ENSG00000181817	-	N
Caudate	gtexv6	MRPS15	ENSG00000116898	-	N
Caudate	gtexv6	NDUFS5	ENSG00000168653	-	N
Caudate	gtexv6	CAP1	ENSG00000131236	-	N
Caudate	gtexv6	NFYC	ENSG00000066136	-	N
Caudate	gtexv6	SCMH1	ENSG00000010803	-	N
Caudate	gtexv6	FOXJ3	ENSG00000198815	-	N
Caudate	gtexv6	PPIH	ENSG00000171960	-	N
Caudate	gtexv6	RP5-994D16.3	ENSG00000234917	-	N
Caudate	gtexv6	C1orf50	ENSG00000164008	-	N
Caudate	gtexv6	CCDC23	ENSG00000177868	-	N
Caudate	gtexv6	SLC2A1-AS1	ENSG00000227533	-	N
Caudate	gtexv6	EBNA1BP2	ENSG00000117395	-	N
Caudate	gtexv6	KDM4A-AS1	ENSG00000236200	-	N
Caudate	gtexv6	DPH2	ENSG00000132768	-	N
Caudate	gtexv6	ATP6V0B	ENSG00000117410	-	N
Caudate	gtexv6	ERI3	ENSG00000117419	-	N
Caudate	gtexv6	TMEM53	ENSG00000126106	-	N
Caudate	gtexv6	EIF2B3	ENSG00000070785	-	N
Caudate	gtexv6	UROD	ENSG00000126088	-	N
Caudate	gtexv6	AKR1A1	ENSG00000117448	-	N
Caudate	gtexv6	UQCRH	ENSG00000173660	-	N
Caudate	gtexv6	BEND5	ENSG00000162373	-	N
Caudate	gtexv6	RP4-631H13.6	ENSG00000230953	-	MA
Caudate	gtexv6	PODN	ENSG00000174348	-	MG
Caudate	gtexv6	C1orf123	ENSG00000162384	-	N
Caudate	gtexv6	MAGOH	ENSG00000162385	-	N
Caudate	gtexv6	MRPL37	ENSG00000116221	-	N
Caudate	gtexv6	PARS2	ENSG00000162396	-	N
Caudate	gtexv6	RP11-67L3.5	ENSG00000242396	-	N
Caudate	gtexv6	TPI1P1	ENSG00000226415	-	N
Caudate	gtexv6	NEXN	ENSG00000162614	-	N
Caudate	gtexv6	C1orf52	ENSG00000162642	-	N
Caudate	gtexv6	BCL10	ENSG00000142867	-	MG
Caudate	gtexv6	RP4-612B15.3	ENSG00000261737	-	N
Caudate	gtexv6	LMO4	ENSG00000143013	-	N
Caudate	gtexv6	GEMIN8P4	ENSG00000228175	-	N
Caudate	gtexv6	ALG14	ENSG00000172339	-	N
Caudate	gtexv6	RP11-122C9.1	ENSG00000137970	-	N
Caudate	gtexv6	SNX7	ENSG00000162627	-	MG
Caudate	gtexv6	RP5-884G6.2	ENSG00000228084	-	N
Caudate	gtexv6	RP11-421L21.3	ENSG00000233184	-	N
Caudate	gtexv6	RP11-556K13.1	ENSG00000183298	-	N
Caudate	gtexv6	SARS	ENSG00000031698	-	N
Caudate	gtexv6	CELSR2	ENSG00000143126	-	N
Caudate	gtexv6	PSMA5	ENSG00000143106	-	N
Caudate	gtexv6	GSTM4	ENSG00000168765	-	N
Caudate	gtexv6	GSTM3	ENSG00000134202	-	N
Caudate	gtexv6	LAMTOR5-AS1	ENSG00000224699	-	N
Caudate	gtexv6	LAMTOR5	ENSG00000134248	-	N
Caudate	gtexv6	RP11-552M11.4	ENSG00000243960	-	N
Caudate	gtexv6	WDR77	ENSG00000116455	-	N
Caudate	gtexv6	ATP5F1	ENSG00000116459	-	N
Caudate	gtexv6	WNT2B	ENSG00000134245	-	N
Caudate	gtexv6	RP3-522D1.1	ENSG00000224167	-	N
Caudate	gtexv6	NUDT17	ENSG00000186364	-	N
Caudate	gtexv6	ENSG00000273071	ENSG00000273071	-	MG
Caudate	gtexv6	NBPF15	ENSG00000243452	-	N
Caudate	gtexv6	RP11-14N7.2	ENSG00000232527	-	N
Caudate	gtexv6	BOLA1	ENSG00000178096	-	N
Caudate	gtexv6	MRPS21	ENSG00000187145	-	N
Caudate	gtexv6	C1orf56	ENSG00000143443	-	MA
Caudate	gtexv6	PSMD4	ENSG00000159352	-	N
Caudate	gtexv6	PSMB4	ENSG00000159377	-	N
Caudate	gtexv6	TUFT1	ENSG00000143367	-	N
Caudate	gtexv6	SNX27	ENSG00000143376	-	N
Caudate	gtexv6	RP11-98D18.15	ENSG00000269621	-	N
Caudate	gtexv6	MRPL9	ENSG00000143436	-	N
Caudate	gtexv6	RP11-98D18.3	ENSG00000249602	-	N
Caudate	gtexv6	DENND4B	ENSG00000198837	-	N
Caudate	gtexv6	TPM3	ENSG00000143549	-	N
Caudate	gtexv6	C1orf43	ENSG00000143612	-	N
Caudate	gtexv6	HAX1	ENSG00000143575	-	N
Caudate	gtexv6	FDPS	ENSG00000160752	-	N
Caudate	gtexv6	RUSC1-AS1	ENSG00000225855	-	N
Caudate	gtexv6	RUSC1	ENSG00000160753	-	N
Caudate	gtexv6	DAP3	ENSG00000132676	-	N
Caudate	gtexv6	RIT1	ENSG00000143622	-	MG
Caudate	gtexv6	SSR2	ENSG00000163479	-	N
Caudate	gtexv6	RP11-98G7.1	ENSG00000236947	-	N
Caudate	gtexv6	ENSG00000272971	ENSG00000272971	-	N
Caudate	gtexv6	MRPL24	ENSG00000143314	-	N
Caudate	gtexv6	PRCC	ENSG00000143294	-	N
Caudate	gtexv6	ARHGEF11	ENSG00000132694	-	N
Caudate	gtexv6	TSTD1	ENSG00000215845	-	N
Caudate	gtexv6	USF1	ENSG00000158773	-	N
Caudate	gtexv6	KLHDC9	ENSG00000162755	-	N
Caudate	gtexv6	PFDN2	ENSG00000143256	-	N
Caudate	gtexv6	UFC1	ENSG00000143222	-	N
Caudate	gtexv6	RP11-297K8.2	ENSG00000224985	-	N
Caudate	gtexv6	B4GALT3	ENSG00000158850	-	N
Caudate	gtexv6	NDUFS2	ENSG00000158864	-	N
Caudate	gtexv6	MGST3	ENSG00000143198	-	N
Caudate	gtexv6	UCK2	ENSG00000143179	-	N
Caudate	gtexv6	CD247	ENSG00000198821	-	N
Caudate	gtexv6	DPT	ENSG00000143196	-	N
Caudate	gtexv6	METTL13	ENSG00000010165	-	N
Caudate	gtexv6	RP3-518E13.2	ENSG00000260990	-	MA
Caudate	gtexv6	RP11-195C7.1	ENSG00000236021	-	N
Caudate	gtexv6	RASAL2	ENSG00000075391	-	N
Caudate	gtexv6	RP4-593C16.3	ENSG00000260938	-	N
Caudate	gtexv6	QSOX1	ENSG00000116260	-	N
Caudate	gtexv6	ACBD6	ENSG00000135847	-	N
Caudate	gtexv6	XPR1	ENSG00000143324	-	N
Caudate	gtexv6	MR1	ENSG00000153029	-	MG
Caudate	gtexv6	NPL	ENSG00000135838	-	MG
Caudate	gtexv6	GLRX2	ENSG00000023572	-	N
Caudate	gtexv6	TMEM9	ENSG00000116857	-	N
Caudate	gtexv6	IGFN1	ENSG00000163395	-	MA
Caudate	gtexv6	ARL8A	ENSG00000143862	-	N
Caudate	gtexv6	TMEM183A	ENSG00000163444	-	N
Caudate	gtexv6	RP11-335O13.7	ENSG00000234775	-	N
Caudate	gtexv6	SNRPE	ENSG00000182004	-	N
Caudate	gtexv6	RBBP5	ENSG00000117222	-	N
Caudate	gtexv6	DSTYK	ENSG00000133059	-	N
Caudate	gtexv6	RAB7L1	ENSG00000117280	-	MA
Caudate	gtexv6	SERTAD4-AS1	ENSG00000203706	-	N
Caudate	gtexv6	TRAF5	ENSG00000082512	-	N
Caudate	gtexv6	MIA3	ENSG00000154305	-	N
Caudate	gtexv6	RP11-396C23.2	ENSG00000225518	-	N
Caudate	gtexv6	PARP1	ENSG00000143799	-	MA
Caudate	gtexv6	PSEN2	ENSG00000143801	-	N
Caudate	gtexv6	ADCK3	ENSG00000163050	-	N
Caudate	gtexv6	JMJD4	ENSG00000081692	-	N
Caudate	gtexv6	ARF1	ENSG00000143761	-	N
Caudate	gtexv6	MRPL55	ENSG00000162910	-	N
Caudate	gtexv6	GUK1	ENSG00000143774	-	N
Caudate	gtexv6	NTPCR	ENSG00000135778	-	N
Caudate	gtexv6	COA6	ENSG00000168275	-	N
Caudate	gtexv6	LDHAP2	ENSG00000235674	-	MG
Caudate	gtexv6	RP11-527D7.1	ENSG00000225554	-	N
Caudate	gtexv6	FH	ENSG00000091483	-	N
Caudate	gtexv6	RP11-561I11.2	ENSG00000224525	-	N
Caudate	gtexv6	DESI2	ENSG00000121644	-	N
Caudate	gtexv6	ACP1	ENSG00000143727	-	N
Caudate	gtexv6	AC092159.2	ENSG00000233296	-	N
Caudate	gtexv6	TRAPPC12-AS1	ENSG00000225234	-	N
Caudate	gtexv6	ENSG00000271947	ENSG00000271947	-	N
Caudate	gtexv6	AC011747.7	ENSG00000235092	-	MA
Caudate	gtexv6	IAH1	ENSG00000134330	-	N
Caudate	gtexv6	RP11-320M2.1	ENSG00000257135	-	N
Caudate	gtexv6	AC064875.2	ENSG00000225649	-	OLG
Caudate	gtexv6	ENSG00000271936	ENSG00000271936	-	N
Caudate	gtexv6	AGBL5	ENSG00000084693	-	N
Caudate	gtexv6	KHK	ENSG00000138030	-	N
Caudate	gtexv6	MPV17	ENSG00000115204	-	N
Caudate	gtexv6	SNX17	ENSG00000115234	-	N
Caudate	gtexv6	FNDC4	ENSG00000115226	-	N
Caudate	gtexv6	MRPL33	ENSG00000243147	-	N
Caudate	gtexv6	PLB1	ENSG00000163803	-	N
Caudate	gtexv6	YPEL5	ENSG00000119801	-	N
Caudate	gtexv6	RP11-490M8.1	ENSG00000260025	-	N
Caudate	gtexv6	AC007390.5	ENSG00000218739	-	N
Caudate	gtexv6	MORN2	ENSG00000188010	-	N
Caudate	gtexv6	CAMKMT	ENSG00000143919	-	N
Caudate	gtexv6	SIX3-AS1	ENSG00000236502	-	N
Caudate	gtexv6	ENSG00000272663	ENSG00000272663	-	N
Caudate	gtexv6	ACYP2	ENSG00000170634	-	N
Caudate	gtexv6	CCDC104	ENSG00000163001	-	N
Caudate	gtexv6	COMMD1	ENSG00000173163	-	N
Caudate	gtexv6	AC009501.4	ENSG00000231609	-	N
Caudate	gtexv6	CNRIP1	ENSG00000119865	-	N
Caudate	gtexv6	NFU1	ENSG00000169599	-	N
Caudate	gtexv6	AC016700.5	ENSG00000231327	-	N
Caudate	gtexv6	CCT7	ENSG00000135624	-	N
Caudate	gtexv6	DGUOK	ENSG00000114956	-	N
Caudate	gtexv6	DGUOK-AS1	ENSG00000237883	-	N
Caudate	gtexv6	BOLA3	ENSG00000163170	-	N
Caudate	gtexv6	DCTN1	ENSG00000204843	-	N
Caudate	gtexv6	WDR54	ENSG00000005448	-	N
Caudate	gtexv6	INO80B	ENSG00000115274	-	N
Caudate	gtexv6	PCGF1	ENSG00000115289	-	N
Caudate	gtexv6	POLE4	ENSG00000115350	-	N
Caudate	gtexv6	SUCLG1	ENSG00000163541	-	N
Caudate	gtexv6	TMSB10	ENSG00000034510	-	N
Caudate	gtexv6	IMMT	ENSG00000132305	-	N
Caudate	gtexv6	MRPL35	ENSG00000132313	-	N
Caudate	gtexv6	LINC00152	ENSG00000222041	-	N
Caudate	gtexv6	AC027612.6	ENSG00000143429	-	N
Caudate	gtexv6	CNN2P8	ENSG00000213355	-	MA
Caudate	gtexv6	FAHD2A	ENSG00000115042	-	N
Caudate	gtexv6	TMEM127	ENSG00000135956	-	N
Caudate	gtexv6	FAHD2B	ENSG00000144199	-	N
Caudate	gtexv6	TMEM131	ENSG00000075568	-	N
Caudate	gtexv6	MGAT4A	ENSG00000071073	-	N
Caudate	gtexv6	RNF149	ENSG00000163162	-	MG
Caudate	gtexv6	AC068057.1	ENSG00000228528	-	N
Caudate	gtexv6	MRPS9	ENSG00000135972	-	N
Caudate	gtexv6	AC104655.2	ENSG00000231851	-	N
Caudate	gtexv6	RP11-395L14.17	ENSG00000144158	-	N
Caudate	gtexv6	TMEM185B	ENSG00000226479	-	MG
Caudate	gtexv6	HS6ST1	ENSG00000136720	-	N
Caudate	gtexv6	CCDC115	ENSG00000136710	-	N
Caudate	gtexv6	IMP4	ENSG00000136718	-	N
Caudate	gtexv6	AC093724.2	ENSG00000213222	-	N
Caudate	gtexv6	PSMD14	ENSG00000115233	-	N
Caudate	gtexv6	RNA5SP111	ENSG00000223318	-	OLG
Caudate	gtexv6	AC007405.6	ENSG00000239467	-	N
Caudate	gtexv6	ERICH2	ENSG00000204334	-	N
Caudate	gtexv6	TLK1	ENSG00000198586	-	N
Caudate	gtexv6	RAPGEF4	ENSG00000091428	-	N
Caudate	gtexv6	MLK7-AS1	ENSG00000238133	-	MG
Caudate	gtexv6	CIR1	ENSG00000138433	-	N
Caudate	gtexv6	ATP5G3	ENSG00000154518	-	N
Caudate	gtexv6	MTX2	ENSG00000128654	-	N
Caudate	gtexv6	NFE2L2	ENSG00000116044	-	MG
Caudate	gtexv6	RP11-88L24.4	ENSG00000266413	-	N
Caudate	gtexv6	ZC3H15	ENSG00000065548	-	N
Caudate	gtexv6	AC073043.2	ENSG00000226124	-	N
Caudate	gtexv6	SPATS2L	ENSG00000196141	-	MA
Caudate	gtexv6	NIF3L1	ENSG00000196290	-	N
Caudate	gtexv6	NDUFB3	ENSG00000119013	-	N
Caudate	gtexv6	EEF1B2	ENSG00000114942	-	N
Caudate	gtexv6	KLF7	ENSG00000118263	-	MG
Caudate	gtexv6	AC096772.6	ENSG00000244567	-	N
Caudate	gtexv6	ARPC2	ENSG00000163466	-	N
Caudate	gtexv6	AAMP	ENSG00000127837	-	N
Caudate	gtexv6	CTDSP1	ENSG00000144579	-	MG
Caudate	gtexv6	RNF25	ENSG00000163481	-	N
Caudate	gtexv6	STK16	ENSG00000115661	-	N
Caudate	gtexv6	AC009302.2	ENSG00000233868	-	N
Caudate	gtexv6	PSMD1	ENSG00000173692	-	N
Caudate	gtexv6	PDE6D	ENSG00000156973	-	N
Caudate	gtexv6	NDUFA10	ENSG00000130414	-	N
Caudate	gtexv6	AC110619.1	ENSG00000255735	-	N
Caudate	gtexv6	DUSP28	ENSG00000188542	-	N
Caudate	gtexv6	SNED1	ENSG00000162804	-	MG
Caudate	gtexv6	ANO7	ENSG00000146205	-	MG
Caudate	gtexv6	THAP4	ENSG00000176946	-	N
Caudate	gtexv6	SETMAR	ENSG00000170364	-	N
Caudate	gtexv6	OGG1	ENSG00000114026	-	N
Caudate	gtexv6	TADA3	ENSG00000171148	-	MA
Caudate	gtexv6	ARPC4	ENSG00000241553	-	N
Caudate	gtexv6	CIDEC	ENSG00000187288	-	N
Caudate	gtexv6	EMC3	ENSG00000125037	-	N
Caudate	gtexv6	BRK1	ENSG00000254999	-	N
Caudate	gtexv6	SEC13	ENSG00000157020	-	N
Caudate	gtexv6	CAND2	ENSG00000144712	-	N
Caudate	gtexv6	LSM3	ENSG00000170860	-	N
Caudate	gtexv6	METTL6	ENSG00000206562	-	N
Caudate	gtexv6	BTD	ENSG00000169814	-	MA
Caudate	gtexv6	RPL15	ENSG00000174748	-	N
Caudate	gtexv6	CMC1	ENSG00000187118	-	N
Caudate	gtexv6	AZI2	ENSG00000163512	-	N
Caudate	gtexv6	CMTM8	ENSG00000170293	-	MG
Caudate	gtexv6	AC093415.2	ENSG00000235257	-	N
Caudate	gtexv6	RPL21P135	ENSG00000235482	-	N
Caudate	gtexv6	ACVR2B-AS1	ENSG00000229589	-	N
Caudate	gtexv6	SLC25A38	ENSG00000144659	-	N
Caudate	gtexv6	EIF1B	ENSG00000114784	-	N
Caudate	gtexv6	ENTPD3-AS1	ENSG00000223797	-	N
Caudate	gtexv6	CCK	ENSG00000187094	-	N
Caudate	gtexv6	SS18L2	ENSG00000008324	-	N
Caudate	gtexv6	MPRIPP1	ENSG00000214820	-	MG
Caudate	gtexv6	EXOSC7	ENSG00000075914	-	N
Caudate	gtexv6	CCDC12	ENSG00000160799	-	N
Caudate	gtexv6	KLHL18	ENSG00000114648	-	N
Caudate	gtexv6	ELP6	ENSG00000163832	-	N
Caudate	gtexv6	DHX30	ENSG00000132153	-	N
Caudate	gtexv6	Y_RNA	ENSG00000199476	-	N
Caudate	gtexv6	CCDC51	ENSG00000164051	-	N
Caudate	gtexv6	ATRIP	ENSG00000164053	-	N
Caudate	gtexv6	UQCRC1	ENSG00000010256	-	N
Caudate	gtexv6	NCKIPSD	ENSG00000213672	-	N
Caudate	gtexv6	APEH	ENSG00000164062	-	N
Caudate	gtexv6	RNF123	ENSG00000164068	-	N
Caudate	gtexv6	TRAIP	ENSG00000183763	-	N
Caudate	gtexv6	TUSC2	ENSG00000114383	-	N
Caudate	gtexv6	PARP3	ENSG00000041880	-	N
Caudate	gtexv6	POC1A	ENSG00000164087	-	N
Caudate	gtexv6	ALAS1	ENSG00000023330	-	N
Caudate	gtexv6	SMIM4	ENSG00000168273	-	N
Caudate	gtexv6	GNL3	ENSG00000163938	-	N
Caudate	gtexv6	SPCS1	ENSG00000114902	-	N
Caudate	gtexv6	THOC7	ENSG00000163634	-	N
Caudate	gtexv6	SLC25A26	ENSG00000144741	-	N
Caudate	gtexv6	PSMC1P1	ENSG00000241506	-	N
Caudate	gtexv6	RP11-413E6.1	ENSG00000243422	-	N
Caudate	gtexv6	ENSG00000273125	ENSG00000273125	-	N
Caudate	gtexv6	RP11-572M11.3	ENSG00000243795	-	N
Caudate	gtexv6	NDUFB4	ENSG00000065518	-	N
Caudate	gtexv6	FAM162A	ENSG00000114023	-	N
Caudate	gtexv6	OSBPL11	ENSG00000144909	-	MA
Caudate	gtexv6	ALG1L	ENSG00000189366	-	N
Caudate	gtexv6	SLC41A3	ENSG00000114544	-	N
Caudate	gtexv6	RP11-124N2.1	ENSG00000250012	-	N
Caudate	gtexv6	RP11-71E19.1	ENSG00000250934	-	N
Caudate	gtexv6	CHCHD6	ENSG00000159685	-	N
Caudate	gtexv6	ACAD9	ENSG00000177646	-	N
Caudate	gtexv6	COPG1	ENSG00000181789	-	N
Caudate	gtexv6	AC083799.1	ENSG00000203644	-	MG
Caudate	gtexv6	AL449209.1	ENSG00000271270	-	N
Caudate	gtexv6	RP11-85F14.5	ENSG00000239213	-	MG
Caudate	gtexv6	ESYT3	ENSG00000158220	-	N
Caudate	gtexv6	ACPL2	ENSG00000155893	-	N
Caudate	gtexv6	RNF7	ENSG00000114125	-	N
Caudate	gtexv6	RP11-651P23.5	ENSG00000242791	-	N
Caudate	gtexv6	RP11-651P23.4	ENSG00000224831	-	N
Caudate	gtexv6	EIF2A	ENSG00000144895	-	N
Caudate	gtexv6	RP11-538P18.2	ENSG00000243150	-	N
Caudate	gtexv6	RP11-227J5.3	ENSG00000244009	-	N
Caudate	gtexv6	ENSG00000272797	ENSG00000272797	-	N
Caudate	gtexv6	ENSG00000273177	ENSG00000273177	-	N
Caudate	gtexv6	PRKCI	ENSG00000163558	-	N
Caudate	gtexv6	NDUFB5	ENSG00000136521	-	N
Caudate	gtexv6	DNAJC19	ENSG00000205981	-	N
Caudate	gtexv6	PARL	ENSG00000175193	-	N
Caudate	gtexv6	ABCF3	ENSG00000161204	-	N
Caudate	gtexv6	PSMD2	ENSG00000175166	-	N
Caudate	gtexv6	MAGEF1	ENSG00000177383	-	N
Caudate	gtexv6	RPL4P4	ENSG00000229638	-	N
Caudate	gtexv6	RP11-573D15.1	ENSG00000231982	-	N
Caudate	gtexv6	RPL39L	ENSG00000163923	-	N
Caudate	gtexv6	HRASLS	ENSG00000127252	-	N
Caudate	gtexv6	TCTEX1D2	ENSG00000213123	-	N
Caudate	gtexv6	CEP19	ENSG00000174007	-	N
Caudate	gtexv6	RP11-21N3.1	ENSG00000270170	-	N
Caudate	gtexv6	ZNF876P	ENSG00000198155	-	N
Caudate	gtexv6	CTBP1	ENSG00000159692	-	N
Caudate	gtexv6	MAEA	ENSG00000090316	-	N
Caudate	gtexv6	NOP14-AS1	ENSG00000249673	-	N
Caudate	gtexv6	HTT	ENSG00000197386	-	N
Caudate	gtexv6	STX18	ENSG00000168818	-	N
Caudate	gtexv6	RP11-323F5.2	ENSG00000247708	-	N
Caudate	gtexv6	MRFAP1	ENSG00000179010	-	N
Caudate	gtexv6	MRFAP1L1	ENSG00000178988	-	N
Caudate	gtexv6	BLOC1S4	ENSG00000186222	-	N
Caudate	gtexv6	RNPS1P1	ENSG00000250896	-	N
Caudate	gtexv6	ENSG00000272995	ENSG00000272995	-	N
Caudate	gtexv6	LGI2	ENSG00000153012	-	N
Caudate	gtexv6	UGDH	ENSG00000109814	-	MG
Caudate	gtexv6	UBE2K	ENSG00000078140	-	N
Caudate	gtexv6	SHISA3	ENSG00000178343	-	MG
Caudate	gtexv6	OCIAD1	ENSG00000109180	-	N
Caudate	gtexv6	SCFD2	ENSG00000184178	-	N
Caudate	gtexv6	ENSG00000273257	ENSG00000273257	-	N
Caudate	gtexv6	RPL7AP31	ENSG00000242083	-	N
Caudate	gtexv6	RP11-646I6.5	ENSG00000269921	-	N
Caudate	gtexv6	NOA1	ENSG00000084092	-	N
Caudate	gtexv6	RP11-408P14.1	ENSG00000243199	-	N
Caudate	gtexv6	SDAD1	ENSG00000198301	-	N
Caudate	gtexv6	MRPL1	ENSG00000169288	-	N
Caudate	gtexv6	COPS4	ENSG00000138663	-	N
Caudate	gtexv6	MRPS18C	ENSG00000163319	-	N
Caudate	gtexv6	CDS1	ENSG00000163624	-	N
Caudate	gtexv6	ENSG00000273389	ENSG00000273389	-	N
Caudate	gtexv6	TMSB4XP8	ENSG00000187653	-	N
Caudate	gtexv6	ADH5	ENSG00000197894	-	MA
Caudate	gtexv6	H2AFZ	ENSG00000164032	-	N
Caudate	gtexv6	RP11-15B17.1	ENSG00000245322	-	N
Caudate	gtexv6	RP11-499E18.1	ENSG00000248161	-	N
Caudate	gtexv6	RPL7AP30	ENSG00000241741	-	N
Caudate	gtexv6	RP11-33B1.1	ENSG00000245958	-	N
Caudate	gtexv6	BBS12	ENSG00000181004	-	N
Caudate	gtexv6	NUDT6	ENSG00000170917	-	N
Caudate	gtexv6	NDUFC1	ENSG00000109390	-	N
Caudate	gtexv6	ENSG00000273472	ENSG00000273472	-	N
Caudate	gtexv6	DCLK2	ENSG00000170390	-	N
Caudate	gtexv6	PET112	ENSG00000059691	-	N
Caudate	gtexv6	RP11-206F17.2	ENSG00000231841	-	N
Caudate	gtexv6	SAP30	ENSG00000164105	-	MG
Caudate	gtexv6	FBXO8	ENSG00000164117	-	MA
Caudate	gtexv6	FRG1	ENSG00000109536	-	N
Caudate	gtexv6	CCDC127	ENSG00000164366	-	N
Caudate	gtexv6	SDHA	ENSG00000073578	-	N
Caudate	gtexv6	PDCD6	ENSG00000249915	-	N
Caudate	gtexv6	C5orf55	ENSG00000221990	-	N
Caudate	gtexv6	BRD9	ENSG00000028310	-	N
Caudate	gtexv6	TRIP13	ENSG00000071539	-	N
Caudate	gtexv6	CLPTM1L	ENSG00000049656	-	N
Caudate	gtexv6	MRPL36	ENSG00000171421	-	N
Caudate	gtexv6	NDUFS6	ENSG00000145494	-	N
Caudate	gtexv6	MED10	ENSG00000133398	-	N
Caudate	gtexv6	CTD-2256P15.2	ENSG00000259802	-	N
Caudate	gtexv6	DAP	ENSG00000112977	-	N
Caudate	gtexv6	FAM105B	ENSG00000154124	-	MG
Caudate	gtexv6	ZNF622	ENSG00000173545	-	N
Caudate	gtexv6	ENSG00000271892	ENSG00000271892	-	N
Caudate	gtexv6	MTMR12	ENSG00000150712	-	N
Caudate	gtexv6	CTD-2124B8.2	ENSG00000270558	-	N
Caudate	gtexv6	PELO	ENSG00000152684	-	N
Caudate	gtexv6	MOCS2	ENSG00000164172	-	N
Caudate	gtexv6	NDUFS4	ENSG00000164258	-	N
Caudate	gtexv6	HSPB3	ENSG00000169271	-	N
Caudate	gtexv6	PPAP2A	ENSG00000067113	-	MG
Caudate	gtexv6	NDUFAF2	ENSG00000164182	-	N
Caudate	gtexv6	MRPS36	ENSG00000134056	-	N
Caudate	gtexv6	TAF9	ENSG00000085231	-	N
Caudate	gtexv6	MRPS27	ENSG00000113048	-	N
Caudate	gtexv6	ENSG00000272525	ENSG00000272525	-	N
Caudate	gtexv6	GFM2	ENSG00000164347	-	N
Caudate	gtexv6	NSA2	ENSG00000164346	-	N
Caudate	gtexv6	ENSG00000271714	ENSG00000271714	-	N
Caudate	gtexv6	TBCA	ENSG00000171530	-	N
Caudate	gtexv6	CTD-2037K23.2	ENSG00000245556	-	N
Caudate	gtexv6	SSBP2	ENSG00000145687	-	N
Caudate	gtexv6	ATG10	ENSG00000152348	-	N
Caudate	gtexv6	COX7C	ENSG00000127184	-	N
Caudate	gtexv6	TMEM161B-AS1	ENSG00000247828	-	N
Caudate	gtexv6	CTD-2260A17.2	ENSG00000247121	-	N
Caudate	gtexv6	FAM174A	ENSG00000174132	-	N
Caudate	gtexv6	FBXL17	ENSG00000145743	-	N
Caudate	gtexv6	EPB41L4A-AS1	ENSG00000224032	-	N
Caudate	gtexv6	FLJ11235	ENSG00000268358	-	N
Caudate	gtexv6	TRIM36	ENSG00000152503	-	N
Caudate	gtexv6	CDO1	ENSG00000129596	-	N
Caudate	gtexv6	AP3S1	ENSG00000177879	-	N
Caudate	gtexv6	HINT1	ENSG00000169567	-	N
Caudate	gtexv6	PPP2CA	ENSG00000113575	-	N
Caudate	gtexv6	PHF15	ENSG00000043143	-	N
Caudate	gtexv6	CAMLG	ENSG00000164615	-	N
Caudate	gtexv6	MTND6P4	ENSG00000249119	-	OLG
Caudate	gtexv6	HNRNPA0	ENSG00000177733	-	N
Caudate	gtexv6	CTB-46B19.2	ENSG00000249593	-	N
Caudate	gtexv6	UBE2D2	ENSG00000131508	-	N
Caudate	gtexv6	PFDN1	ENSG00000113068	-	N
Caudate	gtexv6	NDUFA2	ENSG00000131495	-	N
Caudate	gtexv6	HDAC3	ENSG00000171720	-	N
Caudate	gtexv6	GNPDA1	ENSG00000113552	-	N
Caudate	gtexv6	NDFIP1	ENSG00000131507	-	N
Caudate	gtexv6	PCYOX1L	ENSG00000145882	-	N
Caudate	gtexv6	CTB-13H5.1	ENSG00000214485	-	N
Caudate	gtexv6	GPX3	ENSG00000211445	-	N
Caudate	gtexv6	MRPL22	ENSG00000082515	-	N
Caudate	gtexv6	TTC1	ENSG00000113312	-	N
Caudate	gtexv6	RPL26L1	ENSG00000037241	-	N
Caudate	gtexv6	BNIP1	ENSG00000113734	-	N
Caudate	gtexv6	BOD1	ENSG00000145919	-	N
Caudate	gtexv6	RP11-826N14.2	ENSG00000248469	-	N
Caudate	gtexv6	FAM153B	ENSG00000182230	-	N
Caudate	gtexv6	NOP16	ENSG00000048162	-	N
Caudate	gtexv6	CLTB	ENSG00000175416	-	N
Caudate	gtexv6	RNF44	ENSG00000146083	-	N
Caudate	gtexv6	RAB24	ENSG00000169228	-	N
Caudate	gtexv6	FAM153A	ENSG00000170074	-	N
Caudate	gtexv6	NHP2	ENSG00000145912	-	N
Caudate	gtexv6	CTC-338M12.3	ENSG00000248275	-	N
Caudate	gtexv6	WRNIP1	ENSG00000124535	-	N
Caudate	gtexv6	BPHL	ENSG00000137274	-	N
Caudate	gtexv6	RP1-40E16.11	ENSG00000228170	-	N
Caudate	gtexv6	TUBB2A	ENSG00000137267	-	N
Caudate	gtexv6	LYRM4	ENSG00000214113	-	N
Caudate	gtexv6	FARS2	ENSG00000145982	-	N
Caudate	gtexv6	TXNDC5	ENSG00000239264	-	MG
Caudate	gtexv6	ENSG00000272097	ENSG00000272097	-	N
Caudate	gtexv6	TBC1D7	ENSG00000145979	-	N
Caudate	gtexv6	DTNBP1	ENSG00000047579	-	N
Caudate	gtexv6	C6orf62	ENSG00000112308	-	MA
Caudate	gtexv6	FAM65B	ENSG00000111913	-	N
Caudate	gtexv6	SUMO2P1	ENSG00000235238	-	N
Caudate	gtexv6	ABCF1	ENSG00000204574	-	N
Caudate	gtexv6	MRPS18B	ENSG00000204568	-	N
Caudate	gtexv6	TUBB	ENSG00000196230	-	N
Caudate	gtexv6	ENSG00000272540	ENSG00000272540	-	N
Caudate	gtexv6	PSORS1C1	ENSG00000204540	-	N
Caudate	gtexv6	NEU1	ENSG00000204386	-	N
Caudate	gtexv6	FKBPL	ENSG00000204315	-	N
Caudate	gtexv6	RNF5	ENSG00000204308	-	N
Caudate	gtexv6	RXRB	ENSG00000204231	-	N
Caudate	gtexv6	WDR46	ENSG00000227057	-	N
Caudate	gtexv6	PFDN6	ENSG00000204220	-	N
Caudate	gtexv6	ZBTB22	ENSG00000236104	-	N
Caudate	gtexv6	LYPLA2P1	ENSG00000228285	-	N
Caudate	gtexv6	CUTA	ENSG00000112514	-	N
Caudate	gtexv6	SYNGAP1	ENSG00000197283	-	N
Caudate	gtexv6	MNF1	ENSG00000137288	-	N
Caudate	gtexv6	HMGA1	ENSG00000137309	-	N
Caudate	gtexv6	SNRPC	ENSG00000124562	-	N
Caudate	gtexv6	MTCH1	ENSG00000137409	-	N
Caudate	gtexv6	COX6A1P2	ENSG00000226976	-	N
Caudate	gtexv6	TBC1D22B	ENSG00000065491	-	N
Caudate	gtexv6	RNF8	ENSG00000112130	-	N
Caudate	gtexv6	SAYSD1	ENSG00000112167	-	N
Caudate	gtexv6	BYSL	ENSG00000112578	-	N
Caudate	gtexv6	TBCC	ENSG00000124659	-	N
Caudate	gtexv6	RPL24P4	ENSG00000181524	-	N
Caudate	gtexv6	MEA1	ENSG00000124733	-	N
Caudate	gtexv6	KLHDC3	ENSG00000124702	-	N
Caudate	gtexv6	RRP36	ENSG00000124541	-	N
Caudate	gtexv6	MRPL2	ENSG00000112651	-	N
Caudate	gtexv6	SRF	ENSG00000112658	-	N
Caudate	gtexv6	POLR1C	ENSG00000171453	-	N
Caudate	gtexv6	ENSG00000271754	ENSG00000271754	-	N
Caudate	gtexv6	MRPS18A	ENSG00000096080	-	N
Caudate	gtexv6	MRPL14	ENSG00000180992	-	N
Caudate	gtexv6	TMEM63B	ENSG00000137216	-	N
Caudate	gtexv6	SLC29A1	ENSG00000112759	-	N
Caudate	gtexv6	SUPT3H	ENSG00000196284	-	N
Caudate	gtexv6	RP1-8B1.4	ENSG00000231769	-	N
Caudate	gtexv6	MCM3	ENSG00000112118	-	N
Caudate	gtexv6	TRAM2	ENSG00000065308	-	MG
Caudate	gtexv6	TMEM14A	ENSG00000096092	-	N
Caudate	gtexv6	KHDC1	ENSG00000135314	-	N
Caudate	gtexv6	COX7A2	ENSG00000112695	-	N
Caudate	gtexv6	RP11-321C1.1	ENSG00000269964	-	MG
Caudate	gtexv6	SH3BGRL2	ENSG00000198478	-	N
Caudate	gtexv6	RIPPLY2	ENSG00000203877	-	N
Caudate	gtexv6	AKIRIN2	ENSG00000135334	-	N
Caudate	gtexv6	RTN4IP1	ENSG00000130347	-	N
Caudate	gtexv6	C6orf203	ENSG00000130349	-	N
Caudate	gtexv6	FYN	ENSG00000010810	-	MG
Caudate	gtexv6	HDAC2	ENSG00000196591	-	N
Caudate	gtexv6	FAM26F	ENSG00000188820	-	N
Caudate	gtexv6	TPD52L1	ENSG00000111907	-	N
Caudate	gtexv6	CENPW	ENSG00000203760	-	N
Caudate	gtexv6	PRELID1P1	ENSG00000217325	-	N
Caudate	gtexv6	BMPR1APS1	ENSG00000219642	-	MA
Caudate	gtexv6	PERP	ENSG00000112378	-	MG
Caudate	gtexv6	CCDC28A	ENSG00000024862	-	N
Caudate	gtexv6	CITED2	ENSG00000164442	-	N
Caudate	gtexv6	PHACTR2	ENSG00000112419	-	MA
Caudate	gtexv6	RMND1	ENSG00000155906	-	N
Caudate	gtexv6	C6orf211	ENSG00000146476	-	N
Caudate	gtexv6	RP11-52J3.2	ENSG00000229502	-	MG
Caudate	gtexv6	ACAT2	ENSG00000120437	-	N
Caudate	gtexv6	FAM103A2P	ENSG00000235272	-	N
Caudate	gtexv6	PSMB1	ENSG00000008018	-	N
Caudate	gtexv6	COX19	ENSG00000240230	-	N
Caudate	gtexv6	ZFAND2A	ENSG00000178381	-	N
Caudate	gtexv6	PSMG3	ENSG00000157778	-	N
Caudate	gtexv6	FTSJ2	ENSG00000122687	-	N
Caudate	gtexv6	NUDT1	ENSG00000106268	-	N
Caudate	gtexv6	WIPI2	ENSG00000157954	-	N
Caudate	gtexv6	ACTB	ENSG00000075624	-	N
Caudate	gtexv6	AC006483.1	ENSG00000263900	-	N
Caudate	gtexv6	PMS2	ENSG00000122512	-	N
Caudate	gtexv6	AIMP2	ENSG00000106305	-	N
Caudate	gtexv6	DAGLB	ENSG00000164535	-	N
Caudate	gtexv6	ZDHHC4	ENSG00000136247	-	N
Caudate	gtexv6	RPA3	ENSG00000106399	-	N
Caudate	gtexv6	NDUFA4	ENSG00000189043	-	N
Caudate	gtexv6	CTA-293F17.1	ENSG00000271133	-	MA
Caudate	gtexv6	MALSU1	ENSG00000156928	-	N
Caudate	gtexv6	STK31	ENSG00000196335	-	N
Caudate	gtexv6	NPY	ENSG00000122585	-	N
Caudate	gtexv6	CYCS	ENSG00000172115	-	N
Caudate	gtexv6	CTD-2227E11.1	ENSG00000270933	-	N
Caudate	gtexv6	AC007255.7	ENSG00000225264	-	OLG
Caudate	gtexv6	ZNRF2	ENSG00000180233	-	MG
Caudate	gtexv6	GGCT	ENSG00000006625	-	N
Caudate	gtexv6	AC018641.7	ENSG00000226468	-	N
Caudate	gtexv6	EEPD1	ENSG00000122547	-	N
Caudate	gtexv6	KIAA0895	ENSG00000164542	-	N
Caudate	gtexv6	MRPL32	ENSG00000106591	-	N
Caudate	gtexv6	COA1	ENSG00000106603	-	N
Caudate	gtexv6	UBE2D4	ENSG00000078967	-	N
Caudate	gtexv6	PPIA	ENSG00000196262	-	N
Caudate	gtexv6	SNHG15	ENSG00000232956	-	N
Caudate	gtexv6	SEC61G	ENSG00000132432	-	N
Caudate	gtexv6	EGFR-AS1	ENSG00000224057	-	MA
Caudate	gtexv6	CHCHD2	ENSG00000106153	-	N
Caudate	gtexv6	SEPHS1P1	ENSG00000182722	-	N
Caudate	gtexv6	PMS2P4	ENSG00000067601	-	N
Caudate	gtexv6	WBSCR22	ENSG00000071462	-	N
Caudate	gtexv6	EIF4H	ENSG00000106682	-	N
Caudate	gtexv6	RFC2	ENSG00000049541	-	N
Caudate	gtexv6	AC138783.12	ENSG00000189011	-	N
Caudate	gtexv6	PMS2P2	ENSG00000174368	-	N
Caudate	gtexv6	MDH2	ENSG00000146701	-	N
Caudate	gtexv6	RSBN1L-AS1	ENSG00000214293	-	N
Caudate	gtexv6	TMEM60	ENSG00000135211	-	N
Caudate	gtexv6	DBF4	ENSG00000006634	-	N
Caudate	gtexv6	FZD1	ENSG00000157240	-	MA
Caudate	gtexv6	PDK4	ENSG00000004799	-	MG
Caudate	gtexv6	SHFM1	ENSG00000127922	-	N
Caudate	gtexv6	ARPC1A	ENSG00000241685	-	N
Caudate	gtexv6	PDAP1	ENSG00000106244	-	N
Caudate	gtexv6	BUD31	ENSG00000106245	-	N
Caudate	gtexv6	CPSF4	ENSG00000160917	-	N
Caudate	gtexv6	COPS6	ENSG00000168090	-	N
Caudate	gtexv6	TAF6	ENSG00000106290	-	N
Caudate	gtexv6	CNPY4	ENSG00000166997	-	MA
Caudate	gtexv6	MIR4658	ENSG00000266154	-	N
Caudate	gtexv6	PMS2P1	ENSG00000078319	-	N
Caudate	gtexv6	AGFG2	ENSG00000106351	-	N
Caudate	gtexv6	POP7	ENSG00000172336	-	N
Caudate	gtexv6	RABL5	ENSG00000128581	-	N
Caudate	gtexv6	CUX1	ENSG00000257923	-	N
Caudate	gtexv6	ENSG00000273320	ENSG00000273320	-	N
Caudate	gtexv6	LAMB1	ENSG00000091136	-	N
Caudate	gtexv6	IMMP2L	ENSG00000184903	-	N
Caudate	gtexv6	TES	ENSG00000135269	-	MG
Caudate	gtexv6	WASL	ENSG00000106299	-	N
Caudate	gtexv6	RP11-3B12.4	ENSG00000205898	-	MA
Caudate	gtexv6	SND1	ENSG00000197157	-	N
Caudate	gtexv6	ATP6V1F	ENSG00000128524	-	N
Caudate	gtexv6	ZC3HC1	ENSG00000091732	-	N
Caudate	gtexv6	CEP41	ENSG00000106477	-	N
Caudate	gtexv6	SLC35B4	ENSG00000205060	-	N
Caudate	gtexv6	AKR1B1	ENSG00000085662	-	N
Caudate	gtexv6	MKRN1	ENSG00000133606	-	N
Caudate	gtexv6	ADCK2	ENSG00000133597	-	N
Caudate	gtexv6	NDUFB2-AS1	ENSG00000240889	-	N
Caudate	gtexv6	NDUFB2	ENSG00000090266	-	N
Caudate	gtexv6	MRPS33	ENSG00000090263	-	N
Caudate	gtexv6	AGK	ENSG00000006530	-	N
Caudate	gtexv6	SSBP1	ENSG00000106028	-	N
Caudate	gtexv6	ENSG00000272619	ENSG00000272619	-	N
Caudate	gtexv6	ZYX	ENSG00000159840	-	MG
Caudate	gtexv6	CUL1	ENSG00000055130	-	N
Caudate	gtexv6	ZNF398	ENSG00000197024	-	N
Caudate	gtexv6	PRKAG2-AS1	ENSG00000239911	-	N
Caudate	gtexv6	ENSG00000273117	ENSG00000273117	-	N
Caudate	gtexv6	MYOM2	ENSG00000036448	-	N
Caudate	gtexv6	ENSG00000271927	ENSG00000271927	-	N
Caudate	gtexv6	CTD-2135J3.3	ENSG00000248896	-	N
Caudate	gtexv6	AF131216.5	ENSG00000255020	-	N
Caudate	gtexv6	PDGFRL	ENSG00000104213	-	N
Caudate	gtexv6	CHMP7	ENSG00000147457	-	N
Caudate	gtexv6	STMN4	ENSG00000015592	-	N
Caudate	gtexv6	RP11-16P20.3	ENSG00000253875	-	N
Caudate	gtexv6	RNF5P1	ENSG00000253570	-	N
Caudate	gtexv6	POLB	ENSG00000070501	-	N
Caudate	gtexv6	VDAC3	ENSG00000078668	-	N
Caudate	gtexv6	MRPL15	ENSG00000137547	-	N
Caudate	gtexv6	CHCHD7	ENSG00000170791	-	N
Caudate	gtexv6	SDCBP	ENSG00000137575	-	N
Caudate	gtexv6	RPL7	ENSG00000147604	-	N
Caudate	gtexv6	UBE2W	ENSG00000104343	-	N
Caudate	gtexv6	TCEB1	ENSG00000154582	-	N
Caudate	gtexv6	ENSG00000272138	ENSG00000272138	-	N
Caudate	gtexv6	C8orf59	ENSG00000176731	-	N
Caudate	gtexv6	RP11-267M23.4	ENSG00000253704	-	N
Caudate	gtexv6	UQCRB	ENSG00000156467	-	N
Caudate	gtexv6	KB-1043D8.6	ENSG00000254224	-	N
Caudate	gtexv6	COX6C	ENSG00000164919	-	N
Caudate	gtexv6	ENSG00000271882	ENSG00000271882	-	N
Caudate	gtexv6	KB-1507C5.2	ENSG00000253320	-	N
Caudate	gtexv6	ENSG00000271830	ENSG00000271830	-	N
Caudate	gtexv6	ENY2	ENSG00000120533	-	N
Caudate	gtexv6	EIF3H	ENSG00000147677	-	N
Caudate	gtexv6	WDR67	ENSG00000156787	-	N
Caudate	gtexv6	NDUFB9	ENSG00000147684	-	N
Caudate	gtexv6	EXOSC4	ENSG00000178896	-	N
Caudate	gtexv6	CYC1	ENSG00000179091	-	N
Caudate	gtexv6	SLC39A4	ENSG00000147804	-	N
Caudate	gtexv6	AC084125.4	ENSG00000232600	-	N
Caudate	gtexv6	ZNF16	ENSG00000170631	-	N
Caudate	gtexv6	SLC1A1	ENSG00000106688	-	N
Caudate	gtexv6	C9orf123	ENSG00000137038	-	N
Caudate	gtexv6	RP11-54D18.2	ENSG00000215237	-	N
Caudate	gtexv6	RRAGA	ENSG00000155876	-	N
Caudate	gtexv6	MLLT3	ENSG00000171843	-	N
Caudate	gtexv6	TUSC1	ENSG00000198680	-	N
Caudate	gtexv6	NDUFB6	ENSG00000165264	-	N
Caudate	gtexv6	NOL6	ENSG00000165271	-	N
Caudate	gtexv6	TRBV26OR9-2	ENSG00000231165	-	OLG
Caudate	gtexv6	NUDT2	ENSG00000164978	-	N
Caudate	gtexv6	RPP25L	ENSG00000164967	-	N
Caudate	gtexv6	DCTN3	ENSG00000137100	-	N
Caudate	gtexv6	STOML2	ENSG00000165283	-	N
Caudate	gtexv6	TESK1	ENSG00000107140	-	N
Caudate	gtexv6	CREB3	ENSG00000107175	-	N
Caudate	gtexv6	CLTA	ENSG00000122705	-	N
Caudate	gtexv6	POLR1E	ENSG00000137054	-	N
Caudate	gtexv6	AL353791.1	ENSG00000227921	-	N
Caudate	gtexv6	FAM27A	ENSG00000182368	-	N
Caudate	gtexv6	RP11-34H11.1	ENSG00000224615	-	N
Caudate	gtexv6	CBWD6	ENSG00000204790	-	N
Caudate	gtexv6	NMRK1	ENSG00000106733	-	N
Caudate	gtexv6	TLE1	ENSG00000196781	-	N
Caudate	gtexv6	IDNK	ENSG00000148057	-	N
Caudate	gtexv6	AUH	ENSG00000148090	-	N
Caudate	gtexv6	IARS	ENSG00000196305	-	N
Caudate	gtexv6	PTPDC1	ENSG00000158079	-	N
Caudate	gtexv6	RP11-435O5.5	ENSG00000271155	-	MA
Caudate	gtexv6	RP11-535M15.1	ENSG00000224848	-	N
Caudate	gtexv6	C9orf156	ENSG00000136932	-	N
Caudate	gtexv6	NANS	ENSG00000095380	-	N
Caudate	gtexv6	BAAT	ENSG00000136881	-	N
Caudate	gtexv6	TXN	ENSG00000136810	-	N
Caudate	gtexv6	PTGR1	ENSG00000106853	-	N
Caudate	gtexv6	GNG10	ENSG00000242616	-	N
Caudate	gtexv6	UGCG	ENSG00000148154	-	N
Caudate	gtexv6	POLE3	ENSG00000148229	-	N
Caudate	gtexv6	TRIM32	ENSG00000119401	-	N
Caudate	gtexv6	RP11-27I1.2	ENSG00000226752	-	N
Caudate	gtexv6	GSN	ENSG00000148180	-	MG
Caudate	gtexv6	NDUFA8	ENSG00000119421	-	N
Caudate	gtexv6	PSMB7	ENSG00000136930	-	N
Caudate	gtexv6	RABEPK	ENSG00000136933	-	N
Caudate	gtexv6	MAPKAP1	ENSG00000119487	-	N
Caudate	gtexv6	GARNL3	ENSG00000136895	-	N
Caudate	gtexv6	TRUB2	ENSG00000167112	-	N
Caudate	gtexv6	SPTAN1	ENSG00000197694	-	N
Caudate	gtexv6	RP11-545E17.3	ENSG00000223478	-	N
Caudate	gtexv6	ASB6	ENSG00000148331	-	N
Caudate	gtexv6	C9orf78	ENSG00000136819	-	N
Caudate	gtexv6	ASS1	ENSG00000130707	-	N
Caudate	gtexv6	EXOSC2	ENSG00000130713	-	N
Caudate	gtexv6	PRRC2B	ENSG00000130723	-	N
Caudate	gtexv6	RAPGEF1	ENSG00000107263	-	N
Caudate	gtexv6	MED27	ENSG00000160563	-	N
Caudate	gtexv6	SURF2	ENSG00000148291	-	N
Caudate	gtexv6	REXO4	ENSG00000148300	-	N
Caudate	gtexv6	LINC00094	ENSG00000235106	-	N
Caudate	gtexv6	OLFM1	ENSG00000130558	-	N
Caudate	gtexv6	RP11-83N9.5	ENSG00000260193	-	N
Caudate	gtexv6	TMEM141	ENSG00000244187	-	N
Caudate	gtexv6	EDF1	ENSG00000107223	-	N
Caudate	gtexv6	LCNL1	ENSG00000214402	-	MG
Caudate	gtexv6	AL807752.1	ENSG00000268996	-	N
Caudate	gtexv6	ASB13	ENSG00000196372	-	N
Caudate	gtexv6	ANKRD16	ENSG00000134461	-	N
Caudate	gtexv6	ATP5C1	ENSG00000165629	-	N
Caudate	gtexv6	RP11-499P20.2	ENSG00000240291	-	N
Caudate	gtexv6	COMMD3	ENSG00000148444	-	N
Caudate	gtexv6	PPIAP31	ENSG00000217094	-	N
Caudate	gtexv6	PARD3	ENSG00000148498	-	MA
Caudate	gtexv6	BMS1	ENSG00000165733	-	N
Caudate	gtexv6	ZNF32	ENSG00000169740	-	N
Caudate	gtexv6	RASSF4	ENSG00000107551	-	MG
Caudate	gtexv6	ERCC6	ENSG00000225830	-	N
Caudate	gtexv6	PARG	ENSG00000227345	-	N
Caudate	gtexv6	TIMM23	ENSG00000138297	-	N
Caudate	gtexv6	DKK1	ENSG00000107984	-	MA
Caudate	gtexv6	NRBF2	ENSG00000148572	-	N
Caudate	gtexv6	ENSG00000272892	ENSG00000272892	-	N
Caudate	gtexv6	HK1	ENSG00000156515	-	N
Caudate	gtexv6	C10orf35	ENSG00000171224	-	N
Caudate	gtexv6	RP11-262I2.2	ENSG00000224222	-	N
Caudate	gtexv6	H2AFY2	ENSG00000099284	-	N
Caudate	gtexv6	SLC29A3	ENSG00000198246	-	MG
Caudate	gtexv6	ECD	ENSG00000122882	-	N
Caudate	gtexv6	DNAJC9	ENSG00000213551	-	N
Caudate	gtexv6	CHCHD1	ENSG00000172586	-	N
Caudate	gtexv6	POLR3A	ENSG00000148606	-	N
Caudate	gtexv6	EIF5AL1	ENSG00000253626	-	N
Caudate	gtexv6	RP11-119F19.2	ENSG00000226381	-	N
Caudate	gtexv6	ANXA11	ENSG00000122359	-	N
Caudate	gtexv6	FAM213A	ENSG00000122378	-	N
Caudate	gtexv6	ENSG00000271738	ENSG00000271738	-	N
Caudate	gtexv6	GHITM	ENSG00000165678	-	N
Caudate	gtexv6	GRID1	ENSG00000182771	-	N
Caudate	gtexv6	PAPSS2	ENSG00000198682	-	MG
Caudate	gtexv6	CFL1P1	ENSG00000223820	-	N
Caudate	gtexv6	HECTD2	ENSG00000165338	-	N
Caudate	gtexv6	KIF11	ENSG00000138160	-	N
Caudate	gtexv6	FRA10AC1	ENSG00000148690	-	N
Caudate	gtexv6	LGI1	ENSG00000108231	-	N
Caudate	gtexv6	PIPSL	ENSG00000180764	-	N
Caudate	gtexv6	FRAT2	ENSG00000181274	-	N
Caudate	gtexv6	RP11-452K12.4	ENSG00000225850	-	N
Caudate	gtexv6	PGAM1	ENSG00000171314	-	N
Caudate	gtexv6	EXOSC1	ENSG00000171311	-	N
Caudate	gtexv6	ZDHHC16	ENSG00000171307	-	N
Caudate	gtexv6	AVPI1	ENSG00000119986	-	N
Caudate	gtexv6	GOLGA7B	ENSG00000155265	-	N
Caudate	gtexv6	RP11-483F11.7	ENSG00000229278	-	N
Caudate	gtexv6	DPCD	ENSG00000166171	-	N
Caudate	gtexv6	NPM3	ENSG00000107833	-	N
Caudate	gtexv6	CUEDC2	ENSG00000107874	-	N
Caudate	gtexv6	ACTR1A	ENSG00000138107	-	N
Caudate	gtexv6	ARL3	ENSG00000138175	-	N
Caudate	gtexv6	USMG5	ENSG00000173915	-	N
Caudate	gtexv6	MIR1307	ENSG00000221767	-	N
Caudate	gtexv6	GSTO1	ENSG00000148834	-	N
Caudate	gtexv6	PPIAP19	ENSG00000228169	-	N
Caudate	gtexv6	RAB11FIP2	ENSG00000107560	-	N
Caudate	gtexv6	SFXN4	ENSG00000183605	-	N
Caudate	gtexv6	GRK5	ENSG00000198873	-	N
Caudate	gtexv6	RP13-238F13.5	ENSG00000269962	-	N
Caudate	gtexv6	PPP2R2D	ENSG00000175470	-	N
Caudate	gtexv6	ZNF511	ENSG00000198546	-	N
Caudate	gtexv6	SIRT3	ENSG00000142082	-	N
Caudate	gtexv6	PSMD13	ENSG00000185627	-	N
Caudate	gtexv6	CHID1	ENSG00000177830	-	N
Caudate	gtexv6	TOLLIP	ENSG00000078902	-	N
Caudate	gtexv6	RPL26P30	ENSG00000236264	-	N
Caudate	gtexv6	NAP1L4	ENSG00000205531	-	N
Caudate	gtexv6	CARS	ENSG00000110619	-	N
Caudate	gtexv6	APBB1	ENSG00000166313	-	N
Caudate	gtexv6	ARFIP2	ENSG00000132254	-	N
Caudate	gtexv6	MRPL17	ENSG00000158042	-	N
Caudate	gtexv6	LMO1	ENSG00000166407	-	N
Caudate	gtexv6	AKIP1	ENSG00000166452	-	N
Caudate	gtexv6	TMEM9B-AS1	ENSG00000254860	-	MG
Caudate	gtexv6	SBF2-AS1	ENSG00000246273	-	N
Caudate	gtexv6	RP11-351I24.3	ENSG00000254719	-	N
Caudate	gtexv6	CTC-497E21.4	ENSG00000251381	-	N
Caudate	gtexv6	PSMA1	ENSG00000129084	-	N
Caudate	gtexv6	RP1-239B22.5	ENSG00000260196	-	N
Caudate	gtexv6	SERGEF	ENSG00000129158	-	N
Caudate	gtexv6	RP1-59M18.2	ENSG00000255448	-	N
Caudate	gtexv6	IMMP1L	ENSG00000148950	-	N
Caudate	gtexv6	ELP4	ENSG00000109911	-	MA
Caudate	gtexv6	PRRG4	ENSG00000135378	-	MG
Caudate	gtexv6	COMMD9	ENSG00000110442	-	N
Caudate	gtexv6	ALKBH3	ENSG00000166199	-	N
Caudate	gtexv6	PRDM11	ENSG00000019485	-	N
Caudate	gtexv6	RP11-495O11.1	ENSG00000255091	-	MA
Caudate	gtexv6	MAPK8IP1	ENSG00000121653	-	N
Caudate	gtexv6	C11orf49	ENSG00000149179	-	N
Caudate	gtexv6	ARFGAP2	ENSG00000149182	-	N
Caudate	gtexv6	NDUFS3	ENSG00000213619	-	N
Caudate	gtexv6	RP11-872D17.4	ENSG00000254662	-	N
Caudate	gtexv6	TIMM10	ENSG00000134809	-	N
Caudate	gtexv6	MED19	ENSG00000156603	-	N
Caudate	gtexv6	C11orf31	ENSG00000211450	-	N
Caudate	gtexv6	CCDC86	ENSG00000110104	-	N
Caudate	gtexv6	PRPF19	ENSG00000110107	-	N
Caudate	gtexv6	DAK	ENSG00000149476	-	N
Caudate	gtexv6	TMEM216	ENSG00000187049	-	MG
Caudate	gtexv6	FEN1	ENSG00000168496	-	N
Caudate	gtexv6	TMEM223	ENSG00000168569	-	N
Caudate	gtexv6	WDR74	ENSG00000133316	-	N
Caudate	gtexv6	RTN3	ENSG00000133318	-	N
Caudate	gtexv6	PRDX5	ENSG00000126432	-	N
Caudate	gtexv6	ARL2	ENSG00000213465	-	N
Caudate	gtexv6	CDCA5	ENSG00000146670	-	N
Caudate	gtexv6	AP003068.9	ENSG00000254501	-	N
Caudate	gtexv6	RP11-856B14.1	ENSG00000260233	-	N
Caudate	gtexv6	KAT5	ENSG00000172977	-	N
Caudate	gtexv6	CFL1	ENSG00000172757	-	N
Caudate	gtexv6	FIBP	ENSG00000172500	-	N
Caudate	gtexv6	C11orf68	ENSG00000175573	-	N
Caudate	gtexv6	DRAP1	ENSG00000175550	-	N
Caudate	gtexv6	SF3B2	ENSG00000087365	-	N
Caudate	gtexv6	RP11-755F10.3	ENSG00000254461	-	N
Caudate	gtexv6	MRPL11	ENSG00000174547	-	N
Caudate	gtexv6	ADRBK1	ENSG00000173020	-	N
Caudate	gtexv6	AIP	ENSG00000110711	-	N
Caudate	gtexv6	NDUFV1	ENSG00000167792	-	N
Caudate	gtexv6	NDUFS8	ENSG00000110717	-	N
Caudate	gtexv6	MRPL21	ENSG00000197345	-	N
Caudate	gtexv6	RNF121	ENSG00000137522	-	N
Caudate	gtexv6	ANAPC15	ENSG00000110200	-	N
Caudate	gtexv6	ARHGEF17	ENSG00000110237	-	N
Caudate	gtexv6	MRPL48	ENSG00000175581	-	N
Caudate	gtexv6	PAAF1	ENSG00000175575	-	N
Caudate	gtexv6	ALG8	ENSG00000159063	-	N
Caudate	gtexv6	PRCP	ENSG00000137509	-	MA
Caudate	gtexv6	TMEM126A	ENSG00000171202	-	N
Caudate	gtexv6	RP11-680H20.1	ENSG00000256745	-	N
Caudate	gtexv6	RP11-867G2.8	ENSG00000255929	-	MG
Caudate	gtexv6	CWC15	ENSG00000150316	-	N
Caudate	gtexv6	RP11-712B9.5	ENSG00000270578	-	N
Caudate	gtexv6	SLN	ENSG00000170290	-	N
Caudate	gtexv6	ALG9	ENSG00000086848	-	N
Caudate	gtexv6	C11orf1	ENSG00000137720	-	N
Caudate	gtexv6	RP11-356J5.12	ENSG00000250303	-	N
Caudate	gtexv6	RP11-728F11.4	ENSG00000254528	-	N
Caudate	gtexv6	MPZL3	ENSG00000160588	-	N
Caudate	gtexv6	ATP5L	ENSG00000167283	-	N
Caudate	gtexv6	TTC36	ENSG00000172425	-	N
Caudate	gtexv6	TRAPPC4	ENSG00000196655	-	N
Caudate	gtexv6	HYOU1	ENSG00000149428	-	N
Caudate	gtexv6	VPS11	ENSG00000160695	-	N
Caudate	gtexv6	RNF26	ENSG00000173456	-	N
Caudate	gtexv6	PKNOX2	ENSG00000165495	-	N
Caudate	gtexv6	EI24	ENSG00000149547	-	N
Caudate	gtexv6	RPUSD4	ENSG00000165526	-	N
Caudate	gtexv6	FAM118B	ENSG00000197798	-	MA
Caudate	gtexv6	RP11-712L6.7	ENSG00000254905	-	N
Caudate	gtexv6	THYN1	ENSG00000151500	-	N
Caudate	gtexv6	RP11-627G23.1	ENSG00000255545	-	N
Caudate	gtexv6	FOXM1	ENSG00000111206	-	MA
Caudate	gtexv6	NDUFA9	ENSG00000139180	-	N
Caudate	gtexv6	CD27-AS1	ENSG00000215039	-	N
Caudate	gtexv6	GAPDH	ENSG00000111640	-	N
Caudate	gtexv6	ING4	ENSG00000111653	-	N
Caudate	gtexv6	COPS7A	ENSG00000111652	-	N
Caudate	gtexv6	GPR162	ENSG00000250510	-	N
Caudate	gtexv6	USP5	ENSG00000111667	-	N
Caudate	gtexv6	TPI1	ENSG00000111669	-	N
Caudate	gtexv6	PHB2	ENSG00000215021	-	N
Caudate	gtexv6	RP11-273B20.1	ENSG00000256967	-	N
Caudate	gtexv6	RP11-118B22.3	ENSG00000231503	-	MG
Caudate	gtexv6	MAGOHB	ENSG00000111196	-	N
Caudate	gtexv6	RP11-785H5.1	ENSG00000256537	-	N
Caudate	gtexv6	LOH12CR1	ENSG00000165714	-	N
Caudate	gtexv6	HEBP1	ENSG00000013583	-	N
Caudate	gtexv6	H2AFJ	ENSG00000246705	-	N
Caudate	gtexv6	WBP11	ENSG00000084463	-	N
Caudate	gtexv6	RERGL	ENSG00000111404	-	OLG
Caudate	gtexv6	LYRM5	ENSG00000205707	-	N
Caudate	gtexv6	CAPRIN2	ENSG00000110888	-	N
Caudate	gtexv6	H3F3C	ENSG00000188375	-	MG
Caudate	gtexv6	C12orf54	ENSG00000177627	-	N
Caudate	gtexv6	PRKAG1	ENSG00000181929	-	N
Caudate	gtexv6	TUBA1B	ENSG00000123416	-	N
Caudate	gtexv6	RP11-386G11.10	ENSG00000258017	-	N
Caudate	gtexv6	TUBA1A	ENSG00000167552	-	N
Caudate	gtexv6	MCRS1	ENSG00000187778	-	N
Caudate	gtexv6	COX14	ENSG00000178449	-	N
Caudate	gtexv6	ACVR1B	ENSG00000135503	-	N
Caudate	gtexv6	C12orf44	ENSG00000123395	-	N
Caudate	gtexv6	RP11-1100L3.7	ENSG00000257663	-	N
Caudate	gtexv6	KRT2	ENSG00000172867	-	N
Caudate	gtexv6	KRT1	ENSG00000167768	-	N
Caudate	gtexv6	RP11-680A11.5	ENSG00000257605	-	N
Caudate	gtexv6	C12orf10	ENSG00000139637	-	N
Caudate	gtexv6	PRR13	ENSG00000205352	-	N
Caudate	gtexv6	RP11-793H13.11	ENSG00000270175	-	N
Caudate	gtexv6	SMUG1	ENSG00000123415	-	N
Caudate	gtexv6	COPZ1	ENSG00000111481	-	N
Caudate	gtexv6	RDH5	ENSG00000135437	-	MG
Caudate	gtexv6	WIBG	ENSG00000170473	-	N
Caudate	gtexv6	DGKA	ENSG00000065357	-	N
Caudate	gtexv6	PA2G4	ENSG00000170515	-	N
Caudate	gtexv6	RP11-603J24.17	ENSG00000257553	-	N
Caudate	gtexv6	RP11-603J24.14	ENSG00000257809	-	N
Caudate	gtexv6	MYL6B	ENSG00000196465	-	N
Caudate	gtexv6	NABP2	ENSG00000139579	-	N
Caudate	gtexv6	COQ10A	ENSG00000135469	-	N
Caudate	gtexv6	RP11-977G19.11	ENSG00000257303	-	N
Caudate	gtexv6	CNPY2	ENSG00000257727	-	N
Caudate	gtexv6	ATP5B	ENSG00000110955	-	N
Caudate	gtexv6	NACA	ENSG00000196531	-	N
Caudate	gtexv6	NAB2	ENSG00000166886	-	N
Caudate	gtexv6	R3HDM2	ENSG00000179912	-	N
Caudate	gtexv6	DCTN2	ENSG00000175203	-	N
Caudate	gtexv6	KIF5A	ENSG00000155980	-	N
Caudate	gtexv6	PIP4K2C	ENSG00000166908	-	N
Caudate	gtexv6	DTX3	ENSG00000178498	-	N
Caudate	gtexv6	CDK4	ENSG00000135446	-	MG
Caudate	gtexv6	METTL21B	ENSG00000123427	-	MG
Caudate	gtexv6	RP11-620J15.3	ENSG00000257698	-	N
Caudate	gtexv6	RPL14P1	ENSG00000139239	-	N
Caudate	gtexv6	LIN7A	ENSG00000111052	-	N
Caudate	gtexv6	BTG1	ENSG00000133639	-	MG
Caudate	gtexv6	RP11-796E2.4	ENSG00000245904	-	MG
Caudate	gtexv6	CRADD	ENSG00000169372	-	N
Caudate	gtexv6	NDUFA12	ENSG00000184752	-	N
Caudate	gtexv6	SNRPF	ENSG00000139343	-	N
Caudate	gtexv6	SLC25A3	ENSG00000075415	-	N
Caudate	gtexv6	CHPT1	ENSG00000111666	-	MA
Caudate	gtexv6	NT5DC3	ENSG00000111696	-	N
Caudate	gtexv6	MIR3652	ENSG00000265072	-	MG
Caudate	gtexv6	C12orf73	ENSG00000204954	-	N
Caudate	gtexv6	RP11-490H24.5	ENSG00000216285	-	N
Caudate	gtexv6	C12orf45	ENSG00000151131	-	N
Caudate	gtexv6	RP11-864J10.2	ENSG00000240441	-	N
Caudate	gtexv6	ISCU	ENSG00000136003	-	N
Caudate	gtexv6	MMAB	ENSG00000139428	-	N
Caudate	gtexv6	ARPC3	ENSG00000111229	-	N
Caudate	gtexv6	MAPKAPK5-AS1	ENSG00000234608	-	N
Caudate	gtexv6	AC003029.1	ENSG00000248594	-	N
Caudate	gtexv6	ERP29	ENSG00000089248	-	N
Caudate	gtexv6	HECTD4	ENSG00000173064	-	N
Caudate	gtexv6	RPL6	ENSG00000089009	-	N
Caudate	gtexv6	DDX54	ENSG00000123064	-	N
Caudate	gtexv6	PEBP1	ENSG00000089220	-	N
Caudate	gtexv6	SRSF9	ENSG00000111786	-	N
Caudate	gtexv6	DYNLL1	ENSG00000088986	-	N
Caudate	gtexv6	RNF10	ENSG00000022840	-	N
Caudate	gtexv6	ENSG00000271769	ENSG00000271769	-	N
Caudate	gtexv6	C12orf43	ENSG00000157895	-	N
Caudate	gtexv6	MRP63	ENSG00000173141	-	N
Caudate	gtexv6	C1QTNF9B-AS1	ENSG00000205861	-	N
Caudate	gtexv6	C1QTNF9B	ENSG00000205863	-	N
Caudate	gtexv6	GTF3A	ENSG00000122034	-	N
Caudate	gtexv6	CYP51P2	ENSG00000233588	-	MG
Caudate	gtexv6	SERP2	ENSG00000151778	-	N
Caudate	gtexv6	ENSG00000273149	ENSG00000273149	-	N
Caudate	gtexv6	COX17P1	ENSG00000205105	-	N
Caudate	gtexv6	RNASEH2B	ENSG00000136104	-	N
Caudate	gtexv6	RP11-24B19.4	ENSG00000269965	-	N
Caudate	gtexv6	GGACT	ENSG00000134864	-	N
Caudate	gtexv6	APEX1	ENSG00000100823	-	N
Caudate	gtexv6	PSMB5	ENSG00000100804	-	N
Caudate	gtexv6	AL132780.1	ENSG00000207765	-	N
Caudate	gtexv6	NGDN	ENSG00000129460	-	N
Caudate	gtexv6	MDP1	ENSG00000213920	-	N
Caudate	gtexv6	GMPR2	ENSG00000100938	-	N
Caudate	gtexv6	RABGGTA	ENSG00000100949	-	N
Caudate	gtexv6	PSMA6	ENSG00000100902	-	N
Caudate	gtexv6	RP11-545M17.3	ENSG00000258591	-	N
Caudate	gtexv6	FKBP3	ENSG00000100442	-	N
Caudate	gtexv6	DNAJC19P9	ENSG00000258608	-	N
Caudate	gtexv6	RP11-247L20.4	ENSG00000259071	-	N
Caudate	gtexv6	RP11-589M4.1	ENSG00000259049	-	N
Caudate	gtexv6	CDKN3	ENSG00000100526	-	N
Caudate	gtexv6	ACTR10	ENSG00000131966	-	N
Caudate	gtexv6	TIMM9	ENSG00000100575	-	N
Caudate	gtexv6	RP11-112J1.1	ENSG00000213598	-	N
Caudate	gtexv6	DAAM1	ENSG00000100592	-	MG
Caudate	gtexv6	CTD-2555O16.2	ENSG00000258824	-	N
Caudate	gtexv6	VTI1B	ENSG00000100568	-	N
Caudate	gtexv6	HMGN1P3	ENSG00000258967	-	N
Caudate	gtexv6	ERH	ENSG00000100632	-	N
Caudate	gtexv6	COX16	ENSG00000133983	-	N
Caudate	gtexv6	RP11-718G2.3	ENSG00000258644	-	N
Caudate	gtexv6	ACOT4	ENSG00000177465	-	N
Caudate	gtexv6	PNMA1	ENSG00000176903	-	N
Caudate	gtexv6	COQ6	ENSG00000119723	-	N
Caudate	gtexv6	ACYP1	ENSG00000119640	-	N
Caudate	gtexv6	C14orf1	ENSG00000133935	-	N
Caudate	gtexv6	IFT43	ENSG00000119650	-	N
Caudate	gtexv6	GSTZ1	ENSG00000100577	-	N
Caudate	gtexv6	SLIRP	ENSG00000119705	-	N
Caudate	gtexv6	RP11-507K2.3	ENSG00000258789	-	N
Caudate	gtexv6	PSMC1	ENSG00000100764	-	N
Caudate	gtexv6	NDUFB1	ENSG00000183648	-	N
Caudate	gtexv6	LGMN	ENSG00000100600	-	N
Caudate	gtexv6	GLRX5	ENSG00000182512	-	N
Caudate	gtexv6	RP11-872J21.3	ENSG00000260806	-	N
Caudate	gtexv6	WDR25	ENSG00000176473	-	N
Caudate	gtexv6	CTD-2062F14.3	ENSG00000259031	-	N
Caudate	gtexv6	RP11-796G6.1	ENSG00000241494	-	N
Caudate	gtexv6	DYNC1H1	ENSG00000197102	-	N
Caudate	gtexv6	CINP	ENSG00000100865	-	N
Caudate	gtexv6	APOPT1	ENSG00000256053	-	N
Caudate	gtexv6	RP11-73M18.6	ENSG00000270108	-	MG
Caudate	gtexv6	C14orf2	ENSG00000156411	-	N
Caudate	gtexv6	RP11-44N21.4	ENSG00000257622	-	N
Caudate	gtexv6	RP11-1084I9.1	ENSG00000206187	-	N
Caudate	gtexv6	EMC4	ENSG00000128463	-	N
Caudate	gtexv6	NOP10	ENSG00000182117	-	N
Caudate	gtexv6	KNSTRN	ENSG00000128944	-	N
Caudate	gtexv6	IVD	ENSG00000128928	-	N
Caudate	gtexv6	BAHD1	ENSG00000140320	-	N
Caudate	gtexv6	RP11-111A22.1	ENSG00000259536	-	N
Caudate	gtexv6	C15orf57	ENSG00000128891	-	N
Caudate	gtexv6	DNAJC17	ENSG00000104129	-	N
Caudate	gtexv6	FAM92A1P1	ENSG00000157021	-	N
Caudate	gtexv6	NDUFAF1	ENSG00000137806	-	N
Caudate	gtexv6	VPS39	ENSG00000166887	-	N
Caudate	gtexv6	SNAP23	ENSG00000092531	-	MG
Caudate	gtexv6	AC011330.5	ENSG00000249839	-	N
Caudate	gtexv6	CTD-2651B20.3	ENSG00000259520	-	N
Caudate	gtexv6	BLOC1S6	ENSG00000104164	-	N
Caudate	gtexv6	DUT	ENSG00000128951	-	N
Caudate	gtexv6	SCG3	ENSG00000104112	-	N
Caudate	gtexv6	LEO1	ENSG00000166477	-	N
Caudate	gtexv6	RP11-139H15.1	ENSG00000225973	-	N
Caudate	gtexv6	TPM1	ENSG00000140416	-	N
Caudate	gtexv6	RP11-244F12.2	ENSG00000259627	-	N
Caudate	gtexv6	CSNK1G1	ENSG00000169118	-	N
Caudate	gtexv6	OAZ2	ENSG00000180304	-	N
Caudate	gtexv6	CTD-3185P2.2	ENSG00000269999	-	MG
Caudate	gtexv6	RPL4	ENSG00000174444	-	N
Caudate	gtexv6	SMAD3	ENSG00000166949	-	N
Caudate	gtexv6	AAGAB	ENSG00000103591	-	N
Caudate	gtexv6	C15orf61	ENSG00000189227	-	N
Caudate	gtexv6	MAP2K5	ENSG00000137764	-	N
Caudate	gtexv6	CALML4	ENSG00000129007	-	MG
Caudate	gtexv6	ANP32A	ENSG00000140350	-	N
Caudate	gtexv6	LARP6	ENSG00000166173	-	N
Caudate	gtexv6	CTD-2524L6.3	ENSG00000260037	-	N
Caudate	gtexv6	PKM	ENSG00000067225	-	N
Caudate	gtexv6	UBL7	ENSG00000138629	-	N
Caudate	gtexv6	MPI	ENSG00000178802	-	N
Caudate	gtexv6	COX5A	ENSG00000178741	-	N
Caudate	gtexv6	COMMD4	ENSG00000140365	-	N
Caudate	gtexv6	CTD-2026K11.2	ENSG00000260206	-	N
Caudate	gtexv6	IMP3	ENSG00000177971	-	N
Caudate	gtexv6	WDR61	ENSG00000140395	-	N
Caudate	gtexv6	RP11-762H8.1	ENSG00000259322	-	N
Caudate	gtexv6	TMED3	ENSG00000166557	-	N
Caudate	gtexv6	RP11-752G15.6	ENSG00000250988	-	N
Caudate	gtexv6	FAM103A1	ENSG00000169612	-	N
Caudate	gtexv6	RP11-382A20.2	ENSG00000260579	-	N
Caudate	gtexv6	ZSCAN2	ENSG00000176371	-	N
Caudate	gtexv6	NTRK3	ENSG00000140538	-	N
Caudate	gtexv6	MRPL46	ENSG00000259494	-	N
Caudate	gtexv6	AC142401.2	ENSG00000173867	-	N
Caudate	gtexv6	MRPS11	ENSG00000181991	-	N
Caudate	gtexv6	IQGAP1	ENSG00000140575	-	MG
Caudate	gtexv6	HDDC3	ENSG00000184508	-	N
Caudate	gtexv6	AC068831.3	ENSG00000224441	-	N
Caudate	gtexv6	VPS33B	ENSG00000184056	-	N
Caudate	gtexv6	ENSG00000272298	ENSG00000272298	-	N
Caudate	gtexv6	RP11-386M24.4	ENSG00000258741	-	MA
Caudate	gtexv6	RP11-6O2.4	ENSG00000261054	-	MG
Caudate	gtexv6	VIMP	ENSG00000131871	-	MG
Caudate	gtexv6	SNRPA1	ENSG00000131876	-	N
Caudate	gtexv6	TM2D3	ENSG00000184277	-	N
Caudate	gtexv6	POLR3K	ENSG00000161980	-	N
Caudate	gtexv6	C16orf13	ENSG00000130731	-	N
Caudate	gtexv6	STUB1	ENSG00000103266	-	N
Caudate	gtexv6	METRN	ENSG00000103260	-	MA
Caudate	gtexv6	UBE2I	ENSG00000103275	-	N
Caudate	gtexv6	C16orf91	ENSG00000174109	-	N
Caudate	gtexv6	MAPK8IP3	ENSG00000138834	-	N
Caudate	gtexv6	HAGH	ENSG00000063854	-	N
Caudate	gtexv6	NDUFB10	ENSG00000140990	-	N
Caudate	gtexv6	RNPS1	ENSG00000205937	-	N
Caudate	gtexv6	AC141586.5	ENSG00000215154	-	N
Caudate	gtexv6	HCFC1R1	ENSG00000103145	-	N
Caudate	gtexv6	ZNF263	ENSG00000006194	-	N
Caudate	gtexv6	ZNF174	ENSG00000103343	-	N
Caudate	gtexv6	CLUAP1	ENSG00000103351	-	N
Caudate	gtexv6	TRAP1	ENSG00000126602	-	N
Caudate	gtexv6	AC006111.1	ENSG00000178430	-	N
Caudate	gtexv6	AC005356.1	ENSG00000262686	-	N
Caudate	gtexv6	DNAJA3	ENSG00000103423	-	N
Caudate	gtexv6	NMRAL1	ENSG00000153406	-	N
Caudate	gtexv6	HMOX2	ENSG00000103415	-	N
Caudate	gtexv6	AC020663.1	ENSG00000256599	-	N
Caudate	gtexv6	ALG1	ENSG00000033011	-	N
Caudate	gtexv6	FAM86A	ENSG00000118894	-	N
Caudate	gtexv6	RP11-77H9.2	ENSG00000260276	-	N
Caudate	gtexv6	CARHSP1	ENSG00000153048	-	N
Caudate	gtexv6	EMP2	ENSG00000213853	-	MG
Caudate	gtexv6	RP11-27M24.1	ENSG00000256013	-	MG
Caudate	gtexv6	NUBP1	ENSG00000103274	-	MG
Caudate	gtexv6	TVP23A	ENSG00000166676	-	N
Caudate	gtexv6	RMI2	ENSG00000175643	-	N
Caudate	gtexv6	NTAN1	ENSG00000157045	-	N
Caudate	gtexv6	CTA-363E6.7	ENSG00000260934	-	N
Caudate	gtexv6	GDE1	ENSG00000006007	-	N
Caudate	gtexv6	METTL9	ENSG00000197006	-	N
Caudate	gtexv6	RP11-645C24.5	ENSG00000260306	-	N
Caudate	gtexv6	UQCRC2	ENSG00000140740	-	N
Caudate	gtexv6	EARS2	ENSG00000103356	-	N
Caudate	gtexv6	NDUFAB1	ENSG00000004779	-	N
Caudate	gtexv6	LCMT1	ENSG00000205629	-	N
Caudate	gtexv6	HMGN2P3	ENSG00000230330	-	N
Caudate	gtexv6	EIF3CL	ENSG00000205609	-	N
Caudate	gtexv6	SULT1A1	ENSG00000196502	-	N
Caudate	gtexv6	EIF3C	ENSG00000184110	-	N
Caudate	gtexv6	KIF22	ENSG00000079616	-	N
Caudate	gtexv6	ALDOA	ENSG00000149925	-	N
Caudate	gtexv6	RP11-455F5.3	ENSG00000250616	-	N
Caudate	gtexv6	MAPK3	ENSG00000102882	-	N
Caudate	gtexv6	CORO1A	ENSG00000102879	-	N
Caudate	gtexv6	RP11-455F5.5	ENSG00000261416	-	MG
Caudate	gtexv6	DCTPP1	ENSG00000179958	-	N
Caudate	gtexv6	SEPHS2	ENSG00000179918	-	N
Caudate	gtexv6	ZNF689	ENSG00000156853	-	N
Caudate	gtexv6	PHKG2	ENSG00000156873	-	N
Caudate	gtexv6	VKORC1	ENSG00000167397	-	N
Caudate	gtexv6	FUS	ENSG00000089280	-	N
Caudate	gtexv6	PYDC1	ENSG00000169900	-	N
Caudate	gtexv6	C16orf58	ENSG00000140688	-	N
Caudate	gtexv6	UBE2MP1	ENSG00000261461	-	N
Caudate	gtexv6	DNAJA2	ENSG00000069345	-	N
Caudate	gtexv6	CTD-2119F7.2	ENSG00000224578	-	N
Caudate	gtexv6	GNAO1	ENSG00000087258	-	N
Caudate	gtexv6	HERPUD1	ENSG00000051108	-	MG
Caudate	gtexv6	CIAPIN1	ENSG00000005194	-	N
Caudate	gtexv6	USB1	ENSG00000103005	-	N
Caudate	gtexv6	GOT2	ENSG00000125166	-	N
Caudate	gtexv6	PDP2	ENSG00000172840	-	MA
Caudate	gtexv6	FAM65A	ENSG00000039523	-	N
Caudate	gtexv6	CTD-2012K14.3	ENSG00000259945	-	N
Caudate	gtexv6	NUTF2	ENSG00000102898	-	N
Caudate	gtexv6	RP11-615I2.2	ENSG00000260577	-	OLG
Caudate	gtexv6	VPS4A	ENSG00000132612	-	N
Caudate	gtexv6	COG8	ENSG00000213380	-	N
Caudate	gtexv6	EXOSC6	ENSG00000223496	-	N
Caudate	gtexv6	AARS	ENSG00000090861	-	N
Caudate	gtexv6	DDX19B	ENSG00000157349	-	N
Caudate	gtexv6	ZNF821	ENSG00000102984	-	N
Caudate	gtexv6	PSMD7	ENSG00000103035	-	N
Caudate	gtexv6	AC009120.6	ENSG00000259972	-	N
Caudate	gtexv6	CFDP1	ENSG00000153774	-	N
Caudate	gtexv6	GABARAPL2	ENSG00000034713	-	N
Caudate	gtexv6	NUDT7	ENSG00000140876	-	N
Caudate	gtexv6	RP11-264M12.2	ENSG00000261707	-	N
Caudate	gtexv6	CMC2	ENSG00000103121	-	N
Caudate	gtexv6	TLDC1	ENSG00000140950	-	N
Caudate	gtexv6	KLHL36	ENSG00000135686	-	MG
Caudate	gtexv6	COX4I1	ENSG00000131143	-	N
Caudate	gtexv6	C16orf95	ENSG00000260456	-	N
Caudate	gtexv6	FBXO31	ENSG00000103264	-	N
Caudate	gtexv6	TRAPPC2L	ENSG00000167515	-	N
Caudate	gtexv6	RP11-566K11.5	ENSG00000261317	-	N
Caudate	gtexv6	CENPBD1	ENSG00000177946	-	N
Caudate	gtexv6	GLOD4	ENSG00000167699	-	N
Caudate	gtexv6	RNMTL1	ENSG00000171861	-	N
Caudate	gtexv6	TIMM22	ENSG00000177370	-	N
Caudate	gtexv6	YWHAE	ENSG00000108953	-	N
Caudate	gtexv6	INPP5K	ENSG00000132376	-	N
Caudate	gtexv6	DPH1	ENSG00000108963	-	N
Caudate	gtexv6	PAFAH1B1	ENSG00000007168	-	N
Caudate	gtexv6	ITGAE	ENSG00000083457	-	N
Caudate	gtexv6	CYB5D2	ENSG00000167740	-	N
Caudate	gtexv6	PSMB6	ENSG00000142507	-	N
Caudate	gtexv6	SPAG7	ENSG00000091640	-	N
Caudate	gtexv6	AC012146.7	ENSG00000234327	-	N
Caudate	gtexv6	NLRP1	ENSG00000091592	-	N
Caudate	gtexv6	MED31	ENSG00000108590	-	N
Caudate	gtexv6	PHF23	ENSG00000040633	-	N
Caudate	gtexv6	ELP5	ENSG00000170291	-	N
Caudate	gtexv6	EIF5A	ENSG00000132507	-	N
Caudate	gtexv6	SENP3	ENSG00000161956	-	N
Caudate	gtexv6	SENP3-EIF4A1	ENSG00000265500	-	N
Caudate	gtexv6	MPDU1	ENSG00000129255	-	N
Caudate	gtexv6	FXR2	ENSG00000129245	-	N
Caudate	gtexv6	SHBG	ENSG00000129214	-	N
Caudate	gtexv6	KDM6B	ENSG00000132510	-	MG
Caudate	gtexv6	TRAPPC1	ENSG00000170043	-	N
Caudate	gtexv6	ELAC2	ENSG00000006744	-	N
Caudate	gtexv6	COX10	ENSG00000006695	-	N
Caudate	gtexv6	UBE2SP1	ENSG00000233966	-	N
Caudate	gtexv6	ZSWIM7	ENSG00000214941	-	N
Caudate	gtexv6	TTC19	ENSG00000011295	-	N
Caudate	gtexv6	UBB	ENSG00000170315	-	N
Caudate	gtexv6	RP11-138I1.4	ENSG00000265401	-	N
Caudate	gtexv6	COPS3	ENSG00000141030	-	N
Caudate	gtexv6	MED9	ENSG00000141026	-	N
Caudate	gtexv6	RAI1	ENSG00000108557	-	N
Caudate	gtexv6	ATPAF2	ENSG00000171953	-	MA
Caudate	gtexv6	ALKBH5	ENSG00000091542	-	N
Caudate	gtexv6	USP22	ENSG00000124422	-	N
Caudate	gtexv6	DHRS7B	ENSG00000109016	-	N
Caudate	gtexv6	LYRM9	ENSG00000232859	-	N
Caudate	gtexv6	TMEM97	ENSG00000109084	-	N
Caudate	gtexv6	POLDIP2	ENSG00000004142	-	N
Caudate	gtexv6	PIGS	ENSG00000087111	-	N
Caudate	gtexv6	SPAG5-AS1	ENSG00000227543	-	N
Caudate	gtexv6	FAM222B	ENSG00000173065	-	N
Caudate	gtexv6	ERAL1	ENSG00000132591	-	N
Caudate	gtexv6	ABHD15	ENSG00000168792	-	MG
Caudate	gtexv6	COPRS	ENSG00000172301	-	N
Caudate	gtexv6	LRRC37B	ENSG00000185158	-	N
Caudate	gtexv6	AC084809.3	ENSG00000236377	-	N
Caudate	gtexv6	ZNF830	ENSG00000198783	-	N
Caudate	gtexv6	RAD51D	ENSG00000185379	-	N
Caudate	gtexv6	RP11-1094M14.8	ENSG00000267369	-	OLG
Caudate	gtexv6	RP11-1094M14.11	ENSG00000267321	-	N
Caudate	gtexv6	AP2B1	ENSG00000006125	-	N
Caudate	gtexv6	RP1-161P9.5	ENSG00000266911	-	N
Caudate	gtexv6	TAF15	ENSG00000172660	-	N
Caudate	gtexv6	ZNHIT3	ENSG00000108278	-	N
Caudate	gtexv6	MRPL45	ENSG00000174100	-	N
Caudate	gtexv6	PSMB3	ENSG00000108294	-	N
Caudate	gtexv6	SNORA21	ENSG00000199293	-	N
Caudate	gtexv6	RP11-690G19.3	ENSG00000266753	-	N
Caudate	gtexv6	MIEN1	ENSG00000141741	-	N
Caudate	gtexv6	PSMD3	ENSG00000108344	-	N
Caudate	gtexv6	THRA	ENSG00000126351	-	N
Caudate	gtexv6	KRT10	ENSG00000186395	-	N
Caudate	gtexv6	MIR5010	ENSG00000265611	-	N
Caudate	gtexv6	VPS25	ENSG00000131475	-	N
Caudate	gtexv6	BECN1	ENSG00000126581	-	N
Caudate	gtexv6	RND2	ENSG00000108830	-	N
Caudate	gtexv6	UBTF	ENSG00000108312	-	N
Caudate	gtexv6	C1QL1	ENSG00000131094	-	MG
Caudate	gtexv6	HEXIM2	ENSG00000168517	-	N
Caudate	gtexv6	RP13-890H12.2	ENSG00000267288	-	N
Caudate	gtexv6	MAPT-AS1	ENSG00000264589	-	N
Caudate	gtexv6	MAPT	ENSG00000186868	-	N
Caudate	gtexv6	MRPL10	ENSG00000159111	-	N
Caudate	gtexv6	RP11-6N17.4	ENSG00000264920	-	N
Caudate	gtexv6	AC003665.1	ENSG00000234494	-	N
Caudate	gtexv6	RP11-6N17.6	ENSG00000264019	-	N
Caudate	gtexv6	SNX11	ENSG00000002919	-	N
Caudate	gtexv6	RP11-463M16.4	ENSG00000248278	-	N
Caudate	gtexv6	ATP5G1	ENSG00000159199	-	N
Caudate	gtexv6	SNF8	ENSG00000159210	-	N
Caudate	gtexv6	AC091133.1	ENSG00000230532	-	N
Caudate	gtexv6	SLC35B1	ENSG00000121073	-	N
Caudate	gtexv6	KAT7	ENSG00000136504	-	N
Caudate	gtexv6	PDK2	ENSG00000005882	-	N
Caudate	gtexv6	MRPL27	ENSG00000108826	-	N
Caudate	gtexv6	MRPS23	ENSG00000181610	-	N
Caudate	gtexv6	SUPT4H1	ENSG00000213246	-	N
Caudate	gtexv6	RAD51C	ENSG00000108384	-	N
Caudate	gtexv6	CLTC	ENSG00000141367	-	N
Caudate	gtexv6	PTRH2	ENSG00000141378	-	N
Caudate	gtexv6	BCAS3	ENSG00000141376	-	N
Caudate	gtexv6	TACO1	ENSG00000136463	-	N
Caudate	gtexv6	PSMC5	ENSG00000087191	-	N
Caudate	gtexv6	RP11-401F2.3	ENSG00000266473	-	N
Caudate	gtexv6	AMZ2	ENSG00000196704	-	N
Caudate	gtexv6	ICT1	ENSG00000167862	-	N
Caudate	gtexv6	KCTD2	ENSG00000180901	-	N
Caudate	gtexv6	ATP5H	ENSG00000167863	-	N
Caudate	gtexv6	SUMO2	ENSG00000188612	-	N
Caudate	gtexv6	MRPS7	ENSG00000125445	-	N
Caudate	gtexv6	GRB2	ENSG00000177885	-	N
Caudate	gtexv6	AC011933.1	ENSG00000257073	-	N
Caudate	gtexv6	METTL23	ENSG00000181038	-	N
Caudate	gtexv6	CBX4	ENSG00000141582	-	N
Caudate	gtexv6	ACTG1	ENSG00000184009	-	N
Caudate	gtexv6	AC139149.1	ENSG00000266077	-	N
Caudate	gtexv6	ARL16	ENSG00000214087	-	N
Caudate	gtexv6	RP11-498C9.2	ENSG00000262831	-	MG
Caudate	gtexv6	PCYT2	ENSG00000185813	-	N
Caudate	gtexv6	FOXK2	ENSG00000141568	-	N
Caudate	gtexv6	FN3KRP	ENSG00000141560	-	N
Caudate	gtexv6	TBCD	ENSG00000141556	-	N
Caudate	gtexv6	RP13-270P17.2	ENSG00000265399	-	MG
Caudate	gtexv6	MYL12B	ENSG00000118680	-	N
Caudate	gtexv6	RPL6P27	ENSG00000235552	-	N
Caudate	gtexv6	RP11-674N23.1	ENSG00000265962	-	N
Caudate	gtexv6	NDUFV2	ENSG00000178127	-	N
Caudate	gtexv6	RP11-21J18.1	ENSG00000265257	-	N
Caudate	gtexv6	ENSG00000273352	ENSG00000273352	-	N
Caudate	gtexv6	NAPG	ENSG00000134265	-	N
Caudate	gtexv6	AFG3L2	ENSG00000141385	-	N
Caudate	gtexv6	ANKRD20A5P	ENSG00000186481	-	N
Caudate	gtexv6	ANKRD30B	ENSG00000180777	-	N
Caudate	gtexv6	SNRPD1	ENSG00000167088	-	N
Caudate	gtexv6	ABHD3	ENSG00000158201	-	MG
Caudate	gtexv6	TPGS2	ENSG00000134779	-	N
Caudate	gtexv6	ATP5A1	ENSG00000152234	-	N
Caudate	gtexv6	RP11-676J15.1	ENSG00000263958	-	N
Caudate	gtexv6	RP11-17M16.2	ENSG00000265778	-	N
Caudate	gtexv6	TXNL4A	ENSG00000141759	-	N
Caudate	gtexv6	RBFA	ENSG00000101546	-	N
Caudate	gtexv6	AC139100.3	ENSG00000267251	-	N
Caudate	gtexv6	SHC2	ENSG00000129946	-	MG
Caudate	gtexv6	PRTN3	ENSG00000196415	-	N
Caudate	gtexv6	KISS1R	ENSG00000116014	-	N
Caudate	gtexv6	POLR2E	ENSG00000099817	-	N
Caudate	gtexv6	GPX4	ENSG00000167468	-	N
Caudate	gtexv6	AC004623.2	ENSG00000267755	-	N
Caudate	gtexv6	AC027307.3	ENSG00000268798	-	N
Caudate	gtexv6	AP3D1	ENSG00000065000	-	N
Caudate	gtexv6	OAZ1	ENSG00000104904	-	N
Caudate	gtexv6	LSM7	ENSG00000130332	-	N
Caudate	gtexv6	TLE2	ENSG00000065717	-	N
Caudate	gtexv6	MRPL54	ENSG00000183617	-	N
Caudate	gtexv6	EEF2	ENSG00000167658	-	N
Caudate	gtexv6	MPND	ENSG00000008382	-	N
Caudate	gtexv6	SNRPEP4	ENSG00000233270	-	N
Caudate	gtexv6	GTF2F1	ENSG00000125651	-	N
Caudate	gtexv6	ARHGEF18	ENSG00000104880	-	MA
Caudate	gtexv6	UBL5	ENSG00000198258	-	N
Caudate	gtexv6	P2RY11	ENSG00000244165	-	N
Caudate	gtexv6	MIR1181	ENSG00000221566	-	N
Caudate	gtexv6	ILF3-AS1	ENSG00000267100	-	N
Caudate	gtexv6	CARM1	ENSG00000142453	-	N
Caudate	gtexv6	SMARCA4	ENSG00000127616	-	N
Caudate	gtexv6	ECSIT	ENSG00000130159	-	N
Caudate	gtexv6	DHPS	ENSG00000095059	-	N
Caudate	gtexv6	ASNA1	ENSG00000198356	-	N
Caudate	gtexv6	PRDX2	ENSG00000167815	-	N
Caudate	gtexv6	RAD23A	ENSG00000179262	-	N
Caudate	gtexv6	IER2	ENSG00000160888	-	MG
Caudate	gtexv6	CTC-250I14.6	ENSG00000267598	-	MG
Caudate	gtexv6	ZSWIM4	ENSG00000132003	-	MG
Caudate	gtexv6	AC005255.3	ENSG00000256210	-	MG
Caudate	gtexv6	FAM32A	ENSG00000105058	-	N
Caudate	gtexv6	CTD-3222D19.11	ENSG00000268309	-	N
Caudate	gtexv6	CTC-429P9.1	ENSG00000269427	-	N
Caudate	gtexv6	SMIM7	ENSG00000214046	-	N
Caudate	gtexv6	USE1	ENSG00000053501	-	N
Caudate	gtexv6	BABAM1	ENSG00000105393	-	N
Caudate	gtexv6	MRPL34	ENSG00000130312	-	N
Caudate	gtexv6	LSM4	ENSG00000130520	-	N
Caudate	gtexv6	FKBP8	ENSG00000105701	-	N
Caudate	gtexv6	SUGP2	ENSG00000064607	-	N
Caudate	gtexv6	NR2C2AP	ENSG00000184162	-	N
Caudate	gtexv6	CTD-2561J22.5	ENSG00000268119	-	N
Caudate	gtexv6	LINC00662	ENSG00000261824	-	N
Caudate	gtexv6	UQCRFS1	ENSG00000169021	-	N
Caudate	gtexv6	POP4	ENSG00000105171	-	N
Caudate	gtexv6	PDCD5	ENSG00000105185	-	N
Caudate	gtexv6	CTD-2538C1.2	ENSG00000267475	-	N
Caudate	gtexv6	GPI	ENSG00000105220	-	N
Caudate	gtexv6	PDCD2L	ENSG00000126249	-	N
Caudate	gtexv6	COX6B1	ENSG00000126267	-	N
Caudate	gtexv6	SDHAF1	ENSG00000205138	-	N
Caudate	gtexv6	AC002116.7	ENSG00000267698	-	N
Caudate	gtexv6	CAPNS1	ENSG00000126247	-	N
Caudate	gtexv6	AC074138.3	ENSG00000225975	-	N
Caudate	gtexv6	AC012309.5	ENSG00000226686	-	N
Caudate	gtexv6	PSMD8	ENSG00000099341	-	N
Caudate	gtexv6	EIF3K	ENSG00000178982	-	N
Caudate	gtexv6	MRPS12	ENSG00000128626	-	N
Caudate	gtexv6	PSMC4	ENSG00000013275	-	N
Caudate	gtexv6	CTC-471F3.6	ENSG00000268166	-	N
Caudate	gtexv6	CTC-471F3.5	ENSG00000269069	-	N
Caudate	gtexv6	TTC9B	ENSG00000174521	-	N
Caudate	gtexv6	NUMBL	ENSG00000105245	-	N
Caudate	gtexv6	B9D2	ENSG00000123810	-	N
Caudate	gtexv6	CIC	ENSG00000079432	-	N
Caudate	gtexv6	MEGF8	ENSG00000105429	-	N
Caudate	gtexv6	ZNF576	ENSG00000124444	-	N
Caudate	gtexv6	RP11-15A1.2	ENSG00000267191	-	N
Caudate	gtexv6	ERCC2	ENSG00000104884	-	N
Caudate	gtexv6	ERCC1	ENSG00000012061	-	N
Caudate	gtexv6	FOSB	ENSG00000125740	-	N
Caudate	gtexv6	SNRPD2	ENSG00000125743	-	N
Caudate	gtexv6	SYMPK	ENSG00000125755	-	N
Caudate	gtexv6	PPP5C	ENSG00000011485	-	N
Caudate	gtexv6	CTB-174O21.2	ENSG00000269487	-	N
Caudate	gtexv6	AP2S1	ENSG00000042753	-	N
Caudate	gtexv6	SAE1	ENSG00000142230	-	N
Caudate	gtexv6	CARD8	ENSG00000105483	-	MG
Caudate	gtexv6	CYTH2	ENSG00000105443	-	N
Caudate	gtexv6	CTC-273B12.10	ENSG00000269814	-	N
Caudate	gtexv6	RUVBL2	ENSG00000183207	-	N
Caudate	gtexv6	PIH1D1	ENSG00000104872	-	N
Caudate	gtexv6	PRMT1	ENSG00000126457	-	N
Caudate	gtexv6	ATF5	ENSG00000169136	-	N
Caudate	gtexv6	VSIG10L	ENSG00000186806	-	N
Caudate	gtexv6	ZNF615	ENSG00000197619	-	N
Caudate	gtexv6	NDUFV2P1	ENSG00000267809	-	N
Caudate	gtexv6	AC008440.5	ENSG00000232220	-	N
Caudate	gtexv6	NDUFA3	ENSG00000170906	-	N
Caudate	gtexv6	UBE2S	ENSG00000108106	-	N
Caudate	gtexv6	CTD-2611O12.6	ENSG00000268593	-	N
Caudate	gtexv6	AC006116.17	ENSG00000267549	-	N
Caudate	gtexv6	ZNF582-AS1	ENSG00000267454	-	N
Caudate	gtexv6	AC004696.2	ENSG00000166770	-	N
Caudate	gtexv6	AC007228.11	ENSG00000269696	-	N
Caudate	gtexv6	CTC-444N24.6	ENSG00000267871	-	N
Caudate	gtexv6	ZNF304	ENSG00000131845	-	N
Caudate	gtexv6	CTD-2623H2.3	ENSG00000268660	-	N
Caudate	gtexv6	ERVK3-1	ENSG00000142396	-	N
Caudate	gtexv6	AC010642.1	ENSG00000267216	-	N
Caudate	gtexv6	ZNF324B	ENSG00000249471	-	N
Caudate	gtexv6	ZNF324	ENSG00000083812	-	N
Caudate	gtexv6	CHMP2A	ENSG00000130724	-	N
Caudate	gtexv6	UBE2M	ENSG00000130725	-	N
Caudate	gtexv6	PSMF1	ENSG00000125818	-	N
Caudate	gtexv6	SDCBP2	ENSG00000125775	-	N
Caudate	gtexv6	NSFL1C	ENSG00000088833	-	N
Caudate	gtexv6	IDH3B	ENSG00000101365	-	N
Caudate	gtexv6	PTPRA	ENSG00000132670	-	N
Caudate	gtexv6	MAVS	ENSG00000088888	-	MG
Caudate	gtexv6	C20orf196	ENSG00000171984	-	N
Caudate	gtexv6	PET117	ENSG00000232838	-	N
Caudate	gtexv6	LINC00493	ENSG00000232388	-	N
Caudate	gtexv6	DTD1	ENSG00000125821	-	N
Caudate	gtexv6	APMAP	ENSG00000101474	-	N
Caudate	gtexv6	GINS1	ENSG00000101003	-	N
Caudate	gtexv6	CTD-2514C3.1	ENSG00000204556	-	MA
Caudate	gtexv6	PDRG1	ENSG00000088356	-	N
Caudate	gtexv6	TSPY26P	ENSG00000235217	-	N
Caudate	gtexv6	COMMD7	ENSG00000149600	-	N
Caudate	gtexv6	MAPRE1	ENSG00000101367	-	MG
Caudate	gtexv6	E2F1	ENSG00000101412	-	N
Caudate	gtexv6	CHMP4B	ENSG00000101421	-	N
Caudate	gtexv6	RP4-785G19.5	ENSG00000250917	-	N
Caudate	gtexv6	AHCY	ENSG00000101444	-	N
Caudate	gtexv6	DYNLRB1	ENSG00000125971	-	N
Caudate	gtexv6	MAP1LC3A	ENSG00000101460	-	N
Caudate	gtexv6	PIGU	ENSG00000101464	-	N
Caudate	gtexv6	GSS	ENSG00000100983	-	N
Caudate	gtexv6	RP4-614O4.11	ENSG00000261582	-	N
Caudate	gtexv6	EIF6	ENSG00000242372	-	N
Caudate	gtexv6	ERGIC3	ENSG00000125991	-	N
Caudate	gtexv6	NFS1	ENSG00000244005	-	N
Caudate	gtexv6	DSN1	ENSG00000149636	-	N
Caudate	gtexv6	MANBAL	ENSG00000101363	-	N
Caudate	gtexv6	SRC	ENSG00000197122	-	N
Caudate	gtexv6	CTNNBL1	ENSG00000132792	-	N
Caudate	gtexv6	SNHG11	ENSG00000174365	-	N
Caudate	gtexv6	KCNK15	ENSG00000124249	-	N
Caudate	gtexv6	DNTTIP1	ENSG00000101457	-	N
Caudate	gtexv6	TNNC2	ENSG00000101470	-	N
Caudate	gtexv6	ZSWIM3	ENSG00000132801	-	N
Caudate	gtexv6	RP11-465L10.10	ENSG00000204044	-	N
Caudate	gtexv6	RP4-530I15.9	ENSG00000232043	-	MG
Caudate	gtexv6	CASS4	ENSG00000087589	-	MG
Caudate	gtexv6	RAE1	ENSG00000101146	-	N
Caudate	gtexv6	PPP4R1L	ENSG00000124224	-	MG
Caudate	gtexv6	LSM14B	ENSG00000149657	-	N
Caudate	gtexv6	PSMA7	ENSG00000101182	-	N
Caudate	gtexv6	PRPF6	ENSG00000101161	-	N
Caudate	gtexv6	AP000473.8	ENSG00000270093	-	MA
Caudate	gtexv6	PPIAP22	ENSG00000198618	-	N
Caudate	gtexv6	LINC00515	ENSG00000260583	-	N
Caudate	gtexv6	ATP5J	ENSG00000154723	-	N
Caudate	gtexv6	ENSG00000273254	ENSG00000273254	-	N
Caudate	gtexv6	SOD1	ENSG00000142168	-	N
Caudate	gtexv6	LINC00846	ENSG00000186842	-	N
Caudate	gtexv6	ATP5O	ENSG00000241837	-	N
Caudate	gtexv6	LINC00649	ENSG00000237945	-	N
Caudate	gtexv6	AP000320.6	ENSG00000225555	-	N
Caudate	gtexv6	SMIM11	ENSG00000205670	-	N
Caudate	gtexv6	SIM2	ENSG00000159263	-	N
Caudate	gtexv6	AP000704.5	ENSG00000224790	-	N
Caudate	gtexv6	PSMG1	ENSG00000183527	-	N
Caudate	gtexv6	NDUFV3	ENSG00000160194	-	N
Caudate	gtexv6	RRP1B	ENSG00000160208	-	N
Caudate	gtexv6	PDXK	ENSG00000160209	-	N
Caudate	gtexv6	C21orf33	ENSG00000160221	-	N
Caudate	gtexv6	C21orf2	ENSG00000160226	-	N
Caudate	gtexv6	SUMO3	ENSG00000184900	-	N
Caudate	gtexv6	FTCD-AS1	ENSG00000237338	-	N
Caudate	gtexv6	BID	ENSG00000015475	-	N
Caudate	gtexv6	TSSK1A	ENSG00000231086	-	MG
Caudate	gtexv6	C22orf39	ENSG00000242259	-	N
Caudate	gtexv6	COMT	ENSG00000093010	-	MG
Caudate	gtexv6	RANBP1	ENSG00000099901	-	N
Caudate	gtexv6	ENSG00000272829	ENSG00000272829	-	N
Caudate	gtexv6	THAP7-AS1	ENSG00000230513	-	N
Caudate	gtexv6	P2RX6P	ENSG00000206145	-	N
Caudate	gtexv6	ENSG00000272216	ENSG00000272216	-	N
Caudate	gtexv6	DDT	ENSG00000099977	-	N
Caudate	gtexv6	GSTT2	ENSG00000099984	-	MA
Caudate	gtexv6	SNRPD3	ENSG00000100028	-	N
Caudate	gtexv6	UQCR10	ENSG00000184076	-	N
Caudate	gtexv6	DRG1	ENSG00000185721	-	N
Caudate	gtexv6	EIF4ENIF1	ENSG00000184708	-	N
Caudate	gtexv6	PISD	ENSG00000241878	-	N
Caudate	gtexv6	EIF3D	ENSG00000100353	-	N
Caudate	gtexv6	IFT27	ENSG00000100360	-	N
Caudate	gtexv6	EIF3L	ENSG00000100129	-	N
Caudate	gtexv6	TOMM22	ENSG00000100216	-	N
Caudate	gtexv6	ENSG00000272669	ENSG00000272669	-	MG
Caudate	gtexv6	ADSL	ENSG00000239900	-	N
Caudate	gtexv6	L3MBTL2	ENSG00000100395	-	N
Caudate	gtexv6	ACO2	ENSG00000100412	-	N
Caudate	gtexv6	POLR3H	ENSG00000100413	-	N
Caudate	gtexv6	PMM1	ENSG00000100417	-	N
Caudate	gtexv6	DESI1	ENSG00000100418	-	N
Caudate	gtexv6	XRCC6	ENSG00000196419	-	N
Caudate	gtexv6	NHP2L1	ENSG00000100138	-	N
Caudate	gtexv6	NDUFA6	ENSG00000184983	-	N
Caudate	gtexv6	AL049757.3	ENSG00000234009	-	N
Caudate	gtexv6	AL022476.2	ENSG00000230319	-	N
Caudate	gtexv6	TTLL1	ENSG00000100271	-	N
Caudate	gtexv6	SAMM50	ENSG00000100347	-	N
Caudate	gtexv6	PARVB	ENSG00000188677	-	N
Caudate	gtexv6	ATXN10	ENSG00000130638	-	N
Caudate	gtexv6	SBF1	ENSG00000100241	-	N
Caudate	gtexv6	ASMTL	ENSG00000169093	-	N
Caudate	gtexv6	PNPLA4	ENSG00000006757	-	N
Caudate	gtexv6	HCCS	ENSG00000004961	-	N
Caudate	gtexv6	TMSB4X	ENSG00000205542	-	N
Caudate	gtexv6	PIGA	ENSG00000165195	-	MG
Caudate	gtexv6	RAI2	ENSG00000131831	-	MG
Caudate	gtexv6	PDHA1	ENSG00000131828	-	N
Caudate	gtexv6	PHEX-AS1	ENSG00000224204	-	N
Caudate	gtexv6	APOO	ENSG00000184831	-	N
Caudate	gtexv6	EEF1B2P3	ENSG00000232472	-	N
Caudate	gtexv6	RP11-298C3.2	ENSG00000228519	-	N
Caudate	gtexv6	RP5-1172N10.2	ENSG00000223714	-	N
Caudate	gtexv6	FUNDC1	ENSG00000069509	-	N
Caudate	gtexv6	NDUFB11	ENSG00000147123	-	N
Caudate	gtexv6	TIMM17B	ENSG00000126768	-	N
Caudate	gtexv6	PQBP1	ENSG00000102103	-	N
Caudate	gtexv6	WDR45	ENSG00000196998	-	N
Caudate	gtexv6	MAGED1	ENSG00000179222	-	N
Caudate	gtexv6	TSR2	ENSG00000158526	-	N
Caudate	gtexv6	RP11-622K12.1	ENSG00000204272	-	N
Caudate	gtexv6	SPIN2B	ENSG00000186787	-	N
Caudate	gtexv6	ZC4H2	ENSG00000126970	-	N
Caudate	gtexv6	IGBP1	ENSG00000089289	-	N
Caudate	gtexv6	PDZD11	ENSG00000120509	-	N
Caudate	gtexv6	SNX12	ENSG00000147164	-	N
Caudate	gtexv6	PIN4	ENSG00000102309	-	N
Caudate	gtexv6	HDAC8	ENSG00000147099	-	N
Caudate	gtexv6	COX7B	ENSG00000131174	-	N
Caudate	gtexv6	VDAC1P1	ENSG00000073905	-	N
Caudate	gtexv6	HMGN5	ENSG00000198157	-	MA
Caudate	gtexv6	RPSAP15	ENSG00000237506	-	N
Caudate	gtexv6	TIMM8A	ENSG00000126953	-	N
Caudate	gtexv6	ARMCX1	ENSG00000126947	-	N
Caudate	gtexv6	TCEAL6	ENSG00000204071	-	N
Caudate	gtexv6	TMSB15A	ENSG00000158164	-	OLG
Caudate	gtexv6	NGFRAP1	ENSG00000166681	-	N
Caudate	gtexv6	TCEAL4	ENSG00000133142	-	N
Caudate	gtexv6	PRPS1	ENSG00000147224	-	N
Caudate	gtexv6	SLC25A5-AS1	ENSG00000224281	-	N
Caudate	gtexv6	SLC25A5	ENSG00000005022	-	N
Caudate	gtexv6	CXorf56	ENSG00000018610	-	N
Caudate	gtexv6	UPF3B	ENSG00000125351	-	N
Caudate	gtexv6	MCTS1	ENSG00000232119	-	N
Caudate	gtexv6	UTP14A	ENSG00000156697	-	N
Caudate	gtexv6	AIFM1	ENSG00000156709	-	N
Caudate	gtexv6	FAM127C	ENSG00000212747	-	N
Caudate	gtexv6	FAM127A	ENSG00000134590	-	N
Caudate	gtexv6	MAP7D3	ENSG00000129680	-	MG
Caudate	gtexv6	CXorf40A	ENSG00000197620	-	N
Caudate	gtexv6	CXorf40B	ENSG00000197021	-	N
Caudate	gtexv6	RP11-49C9.2	ENSG00000183171	-	N
Caudate	gtexv6	MAMLD1	ENSG00000013619	-	N
Caudate	gtexv6	NSDHL	ENSG00000147383	-	N
Caudate	gtexv6	PNMA6C	ENSG00000235961	-	N
Caudate	gtexv6	U82695.10	ENSG00000259886	-	N
Caudate	gtexv6	FAM58A	ENSG00000147382	-	N
Caudate	gtexv6	BCAP31	ENSG00000185825	-	N
Caudate	gtexv6	ATP6AP1	ENSG00000071553	-	N
Caudate	gtexv6	LAGE3	ENSG00000196976	-	N
Caudate	gtexv6	F8A1	ENSG00000197932	-	N
Caudate	gtexv6	FUNDC2	ENSG00000165775	-	N
Caudate	gtexv6	RPS4Y1	ENSG00000129824	-	N
Caudate	gtexv6	PSMA6P1	ENSG00000215414	-	N
Caudate	gtexv6	MT-ND1	ENSG00000198888	-	OLG
Caudate	gtexv6	MT-TM	ENSG00000210112	-	OLG
Caudate	gtexv6	MT-ND2	ENSG00000198763	-	OLG
Caudate	gtexv6	MT-CO1	ENSG00000198804	-	OLG
Caudate	gtexv6	MT-TS1	ENSG00000210151	-	OLG
Caudate	gtexv6	MT-CO2	ENSG00000198712	-	OLG
Caudate	gtexv6	MT-TH	ENSG00000210176	-	OLG
Caudate	gtexv6	MT-TL2	ENSG00000210191	-	OLG
Caudate	gtexv6	MT-ND5	ENSG00000198786	-	OLG
Caudate	gtexv6	MT-ND6	ENSG00000198695	-	OLG
Caudate	gtexv6	MT-CYB	ENSG00000198727	-	OLG
Caudate	gtexv6	MT-TT	ENSG00000210195	-	OLG
Caudate	gtexv6	hsa-mir-6723	ENSG00000237973	-	MA
Caudate	gtexv6	RP5-857K21.7	ENSG00000229344	-	MA
Caudate	gtexv6	RP11-54O7.14	ENSG00000242590	-	MA
Caudate	gtexv6	DVL1	ENSG00000107404	-	N
Caudate	gtexv6	MRPL20	ENSG00000242485	-	N
Caudate	gtexv6	SSU72	ENSG00000160075	-	N
Caudate	gtexv6	ENSG00000272449	ENSG00000272449	-	MA
Caudate	gtexv6	LRRC47	ENSG00000130764	-	N
Caudate	gtexv6	PLEKHG5	ENSG00000171680	-	N
Caudate	gtexv6	THAP3	ENSG00000041988	-	N
Caudate	gtexv6	PARK7	ENSG00000116288	-	N
Caudate	gtexv6	MAD2L2	ENSG00000116670	-	N
Caudate	gtexv6	MFN2	ENSG00000116688	-	N
Caudate	gtexv6	TMEM51-AS1	ENSG00000175147	-	OLG
Caudate	gtexv6	TMEM51	ENSG00000171729	-	MA
Caudate	gtexv6	CHCHD2P6	ENSG00000235084	-	N
Caudate	gtexv6	PLEKHM2	ENSG00000116786	-	N
Caudate	gtexv6	RP11-288I21.1	ENSG00000237938	-	N
Caudate	gtexv6	RP11-169K16.9	ENSG00000179743	-	OLG
Caudate	gtexv6	SDHB	ENSG00000117118	-	N
Caudate	gtexv6	CAPZB	ENSG00000077549	-	N
Caudate	gtexv6	OTUD3	ENSG00000169914	-	N
Caudate	gtexv6	PINK1	ENSG00000158828	-	N
Caudate	gtexv6	PITHD1	ENSG00000057757	-	N
Caudate	gtexv6	GALE	ENSG00000117308	-	N
Caudate	gtexv6	STMN1	ENSG00000117632	-	OLG
Caudate	gtexv6	MIR3917	ENSG00000264021	-	OLG
Caudate	gtexv6	GPATCH3	ENSG00000198746	-	N
Caudate	gtexv6	NUDC	ENSG00000090273	-	N
Caudate	gtexv6	ATPIF1	ENSG00000130770	-	N
Caudate	gtexv6	MED18	ENSG00000130772	-	N
Caudate	gtexv6	MECR	ENSG00000116353	-	N
Caudate	gtexv6	ZCCHC17	ENSG00000121766	-	N
Caudate	gtexv6	PEF1	ENSG00000162517	-	N
Caudate	gtexv6	EIF3I	ENSG00000084623	-	N
Caudate	gtexv6	ZBTB8OS	ENSG00000176261	-	N
Caudate	gtexv6	FNDC5	ENSG00000160097	-	N
Caudate	gtexv6	PSMB2	ENSG00000126067	-	N
Caudate	gtexv6	TRAPPC3	ENSG00000054116	-	N
Caudate	gtexv6	MAP7D1	ENSG00000116871	-	N
Caudate	gtexv6	LSM10	ENSG00000181817	-	N
Caudate	gtexv6	MRPS15	ENSG00000116898	-	N
Caudate	gtexv6	NDUFS5	ENSG00000168653	-	N
Caudate	gtexv6	ZNF684	ENSG00000117010	-	OLG
Caudate	gtexv6	PPIH	ENSG00000171960	-	N
Caudate	gtexv6	RP5-994D16.3	ENSG00000234917	-	N
Caudate	gtexv6	C1orf50	ENSG00000164008	-	N
Caudate	gtexv6	RP5-994D16.9	ENSG00000228452	-	OLG
Caudate	gtexv6	ZNF691	ENSG00000164011	-	OLG
Caudate	gtexv6	EBNA1BP2	ENSG00000117395	-	N
Caudate	gtexv6	MED8	ENSG00000159479	-	N
Caudate	gtexv6	DPH2	ENSG00000132768	-	N
Caudate	gtexv6	ATP6V0B	ENSG00000117410	-	N
Caudate	gtexv6	ERI3	ENSG00000117419	-	N
Caudate	gtexv6	RNF220	ENSG00000187147	-	N
Caudate	gtexv6	TMEM53	ENSG00000126106	-	N
Caudate	gtexv6	EIF2B3	ENSG00000070785	-	N
Caudate	gtexv6	UROD	ENSG00000126088	-	N
Caudate	gtexv6	MUTYH	ENSG00000132781	-	OLG
Caudate	gtexv6	AKR1A1	ENSG00000117448	-	N
Caudate	gtexv6	UQCRH	ENSG00000173660	-	N
Caudate	gtexv6	CMPK1	ENSG00000162368	-	OLG
Caudate	gtexv6	BEND5	ENSG00000162373	-	N
Caudate	gtexv6	ENSG00000271782	ENSG00000271782	-	N
Caudate	gtexv6	EPS15	ENSG00000085832	-	OLG
Caudate	gtexv6	CC2D1B	ENSG00000154222	-	OLG
Caudate	gtexv6	C1orf123	ENSG00000162384	-	N
Caudate	gtexv6	MAGOH	ENSG00000162385	-	N
Caudate	gtexv6	TMEM48	ENSG00000058804	-	OLG
Caudate	gtexv6	AL353898.3	ENSG00000237611	-	OLG
Caudate	gtexv6	MRPL37	ENSG00000116221	-	N
Caudate	gtexv6	PARS2	ENSG00000162396	-	N
Caudate	gtexv6	DAB1	ENSG00000173406	-	OLG
Caudate	gtexv6	RP11-510C10.4	ENSG00000261213	-	OLG
Caudate	gtexv6	SLC44A5	ENSG00000137968	-	OLG
Caudate	gtexv6	TPI1P1	ENSG00000226415	-	N
Caudate	gtexv6	ZZZ3	ENSG00000036549	-	OLG
Caudate	gtexv6	FAM73A	ENSG00000180488	-	OLG
Caudate	gtexv6	RP11-376N17.4	ENSG00000249237	-	OLG
Caudate	gtexv6	ZNHIT6	ENSG00000117174	-	OLG
Caudate	gtexv6	LMO4	ENSG00000143013	-	N
Caudate	gtexv6	LRRC8C	ENSG00000171488	-	OLG
Caudate	gtexv6	GEMIN8P4	ENSG00000228175	-	N
Caudate	gtexv6	ZNF326	ENSG00000162664	-	OLG
Caudate	gtexv6	ZNF644	ENSG00000122482	-	OLG
Caudate	gtexv6	EVI5	ENSG00000067208	-	OLG
Caudate	gtexv6	PTBP2	ENSG00000117569	-	OLG
Caudate	gtexv6	RP5-884G6.2	ENSG00000228084	-	N
Caudate	gtexv6	SLC35A3	ENSG00000117620	-	OLG
Caudate	gtexv6	RP4-714D9.2	ENSG00000241073	-	OLG
Caudate	gtexv6	SASS6	ENSG00000156876	-	OLG
Caudate	gtexv6	TRMT13	ENSG00000122435	-	OLG
Caudate	gtexv6	RP11-421L21.3	ENSG00000233184	-	N
Caudate	gtexv6	SLC25A24	ENSG00000085491	-	OLG
Caudate	gtexv6	STXBP3	ENSG00000116266	-	OLG
Caudate	gtexv6	TAF13	ENSG00000197780	-	OLG
Caudate	gtexv6	SARS	ENSG00000031698	-	N
Caudate	gtexv6	GSTM4	ENSG00000168765	-	N
Caudate	gtexv6	LAMTOR5-AS1	ENSG00000224699	-	N
Caudate	gtexv6	RP11-552M11.4	ENSG00000243960	-	N
Caudate	gtexv6	WDR77	ENSG00000116455	-	N
Caudate	gtexv6	RAP1A	ENSG00000116473	-	OLG
Caudate	gtexv6	RP3-522D1.1	ENSG00000224167	-	N
Caudate	gtexv6	CSDE1	ENSG00000009307	-	OLG
Caudate	gtexv6	SIKE1	ENSG00000052723	-	OLG
Caudate	gtexv6	SLC22A15	ENSG00000163393	-	OLG
Caudate	gtexv6	HIST2H2BA	ENSG00000223345	-	MG
Caudate	gtexv6	NUDT17	ENSG00000186364	-	N
Caudate	gtexv6	PDZK1	ENSG00000174827	-	OLG
Caudate	gtexv6	CHD1L	ENSG00000131778	-	OLG
Caudate	gtexv6	RP11-14N7.2	ENSG00000232527	-	N
Caudate	gtexv6	BOLA1	ENSG00000178096	-	N
Caudate	gtexv6	MRPS21	ENSG00000187145	-	N
Caudate	gtexv6	PSMD4	ENSG00000159352	-	N
Caudate	gtexv6	PSMB4	ENSG00000159377	-	N
Caudate	gtexv6	RP11-98D18.15	ENSG00000269621	-	N
Caudate	gtexv6	MRPL9	ENSG00000143436	-	N
Caudate	gtexv6	RP11-98D18.3	ENSG00000249602	-	N
Caudate	gtexv6	JTB	ENSG00000143543	-	N
Caudate	gtexv6	C1orf43	ENSG00000143612	-	N
Caudate	gtexv6	HAX1	ENSG00000143575	-	N
Caudate	gtexv6	FLAD1	ENSG00000160688	-	N
Caudate	gtexv6	FDPS	ENSG00000160752	-	N
Caudate	gtexv6	RUSC1-AS1	ENSG00000225855	-	N
Caudate	gtexv6	RUSC1	ENSG00000160753	-	N
Caudate	gtexv6	SSR2	ENSG00000163479	-	N
Caudate	gtexv6	LAMTOR2	ENSG00000116586	-	N
Caudate	gtexv6	TSACC	ENSG00000163467	-	MG
Caudate	gtexv6	APOA1BP	ENSG00000163382	-	N
Caudate	gtexv6	RP11-66D17.5	ENSG00000223356	-	N
Caudate	gtexv6	MRPL24	ENSG00000143314	-	N
Caudate	gtexv6	PRCC	ENSG00000143294	-	N
Caudate	gtexv6	RP11-226L15.5	ENSG00000260766	-	OLG
Caudate	gtexv6	RP11-536C5.2	ENSG00000225279	-	OLG
Caudate	gtexv6	TSTD1	ENSG00000215845	-	N
Caudate	gtexv6	USF1	ENSG00000158773	-	N
Caudate	gtexv6	KLHDC9	ENSG00000162755	-	N
Caudate	gtexv6	PFDN2	ENSG00000143256	-	N
Caudate	gtexv6	UFC1	ENSG00000143222	-	N
Caudate	gtexv6	RP11-297K8.2	ENSG00000224985	-	N
Caudate	gtexv6	HSD17B7	ENSG00000132196	-	MG
Caudate	gtexv6	RGS5	ENSG00000143248	-	MA
Caudate	gtexv6	NUF2	ENSG00000143228	-	OLG
Caudate	gtexv6	MGST3	ENSG00000143198	-	N
Caudate	gtexv6	CD247	ENSG00000198821	-	N
Caudate	gtexv6	DPT	ENSG00000143196	-	N
Caudate	gtexv6	C1orf112	ENSG00000000460	-	OLG
Caudate	gtexv6	KLHL20	ENSG00000076321	-	OLG
Caudate	gtexv6	CENPL	ENSG00000120334	-	OLG
Caudate	gtexv6	ZBTB37	ENSG00000185278	-	OLG
Caudate	gtexv6	RP11-195C7.1	ENSG00000236021	-	N
Caudate	gtexv6	RP4-593C16.3	ENSG00000260938	-	N
Caudate	gtexv6	ACBD6	ENSG00000135847	-	N
Caudate	gtexv6	NPL	ENSG00000135838	-	MG
Caudate	gtexv6	RP1-127C7.6	ENSG00000270009	-	N
Caudate	gtexv6	TSEN15	ENSG00000198860	-	OLG
Caudate	gtexv6	SWT1	ENSG00000116668	-	OLG
Caudate	gtexv6	GLRX2	ENSG00000023572	-	N
Caudate	gtexv6	KCNT2	ENSG00000162687	-	OLG
Caudate	gtexv6	ZNF281	ENSG00000162702	-	OLG
Caudate	gtexv6	RP11-168O16.1	ENSG00000229191	-	OLG
Caudate	gtexv6	TMEM9	ENSG00000116857	-	N
Caudate	gtexv6	IGFN1	ENSG00000163395	-	MA
Caudate	gtexv6	SNRPE	ENSG00000182004	-	N
Caudate	gtexv6	RP11-494K3.2	ENSG00000229657	-	MA
Caudate	gtexv6	DSTYK	ENSG00000133059	-	N
Caudate	gtexv6	RP11-534L20.5	ENSG00000261000	-	MA
Caudate	gtexv6	SERTAD4-AS1	ENSG00000203706	-	N
Caudate	gtexv6	TRAF5	ENSG00000082512	-	N
Caudate	gtexv6	NENF	ENSG00000117691	-	N
Caudate	gtexv6	NSL1	ENSG00000117697	-	OLG
Caudate	gtexv6	KCTD3	ENSG00000136636	-	OLG
Caudate	gtexv6	LYPLAL1	ENSG00000143353	-	OLG
Caudate	gtexv6	ENSG00000272562	ENSG00000272562	-	OLG
Caudate	gtexv6	RP11-396C23.2	ENSG00000225518	-	N
Caudate	gtexv6	ADCK3	ENSG00000163050	-	N
Caudate	gtexv6	CDC42BPA	ENSG00000143776	-	OLG
Caudate	gtexv6	JMJD4	ENSG00000081692	-	N
Caudate	gtexv6	ARF1	ENSG00000143761	-	N
Caudate	gtexv6	MRPL55	ENSG00000162910	-	N
Caudate	gtexv6	GUK1	ENSG00000143774	-	N
Caudate	gtexv6	RP11-245P10.8	ENSG00000270094	-	N
Caudate	gtexv6	ABCB10	ENSG00000135776	-	OLG
Caudate	gtexv6	TAF5L	ENSG00000135801	-	OLG
Caudate	gtexv6	NTPCR	ENSG00000135778	-	N
Caudate	gtexv6	ARID4B	ENSG00000054267	-	OLG
Caudate	gtexv6	RP11-527D7.1	ENSG00000225554	-	N
Caudate	gtexv6	PLD5	ENSG00000180287	-	OLG
Caudate	gtexv6	RP11-561I11.2	ENSG00000224525	-	N
Caudate	gtexv6	KIF26B	ENSG00000162849	-	OLG
Caudate	gtexv6	ZNF670	ENSG00000135747	-	OLG
Caudate	gtexv6	OR2L13	ENSG00000196071	-	OLG
Caudate	gtexv6	AC092159.2	ENSG00000233296	-	N
Caudate	gtexv6	ENSG00000271947	ENSG00000271947	-	N
Caudate	gtexv6	KIDINS220	ENSG00000134313	-	OLG
Caudate	gtexv6	IAH1	ENSG00000134330	-	N
Caudate	gtexv6	YWHAQ	ENSG00000134308	-	OLG
Caudate	gtexv6	RN7SL832P	ENSG00000243819	-	OLG
Caudate	gtexv6	E2F6	ENSG00000169016	-	OLG
Caudate	gtexv6	AC064875.2	ENSG00000225649	-	MA
Caudate	gtexv6	FAM228B	ENSG00000219626	-	OLG
Caudate	gtexv6	AC009228.1	ENSG00000242628	-	OLG
Caudate	gtexv6	ENSG00000272048	ENSG00000272048	-	MA
Caudate	gtexv6	KHK	ENSG00000138030	-	N
Caudate	gtexv6	MPV17	ENSG00000115204	-	N
Caudate	gtexv6	SNX17	ENSG00000115234	-	N
Caudate	gtexv6	FNDC4	ENSG00000115226	-	N
Caudate	gtexv6	MRPL33	ENSG00000243147	-	N
Caudate	gtexv6	WDR43	ENSG00000163811	-	OLG
Caudate	gtexv6	LBH	ENSG00000213626	-	MA
Caudate	gtexv6	AC104698.1	ENSG00000256261	-	MA
Caudate	gtexv6	CTC-336P14.1	ENSG00000271228	-	OLG
Caudate	gtexv6	SPAST	ENSG00000021574	-	OLG
Caudate	gtexv6	FAM98A	ENSG00000119812	-	OLG
Caudate	gtexv6	RP11-490M8.1	ENSG00000260025	-	N
Caudate	gtexv6	STRN	ENSG00000115808	-	OLG
Caudate	gtexv6	QPCT	ENSG00000115828	-	OLG
Caudate	gtexv6	PKDCC	ENSG00000162878	-	MG
Caudate	gtexv6	PPM1B	ENSG00000138032	-	OLG
Caudate	gtexv6	CAMKMT	ENSG00000143919	-	N
Caudate	gtexv6	MSH6	ENSG00000116062	-	OLG
Caudate	gtexv6	CCDC88A	ENSG00000115355	-	OLG
Caudate	gtexv6	CCDC104	ENSG00000163001	-	N
Caudate	gtexv6	ENSG00000272606	ENSG00000272606	-	OLG
Caudate	gtexv6	PNPT1	ENSG00000138035	-	OLG
Caudate	gtexv6	USP34	ENSG00000115464	-	OLG
Caudate	gtexv6	COMMD1	ENSG00000173163	-	N
Caudate	gtexv6	VPS54	ENSG00000143952	-	OLG
Caudate	gtexv6	MEIS1	ENSG00000143995	-	OLG
Caudate	gtexv6	ETAA1	ENSG00000143971	-	OLG
Caudate	gtexv6	GMCL1	ENSG00000087338	-	OLG
Caudate	gtexv6	AC016700.5	ENSG00000231327	-	N
Caudate	gtexv6	CCT7	ENSG00000135624	-	N
Caudate	gtexv6	STAMBP	ENSG00000124356	-	OLG
Caudate	gtexv6	DGUOK	ENSG00000114956	-	N
Caudate	gtexv6	DGUOK-AS1	ENSG00000237883	-	N
Caudate	gtexv6	TET3	ENSG00000187605	-	OLG
Caudate	gtexv6	BOLA3	ENSG00000163170	-	N
Caudate	gtexv6	DCTN1	ENSG00000204843	-	N
Caudate	gtexv6	WDR54	ENSG00000005448	-	N
Caudate	gtexv6	INO80B	ENSG00000115274	-	N
Caudate	gtexv6	PCGF1	ENSG00000115289	-	N
Caudate	gtexv6	HTRA2	ENSG00000115317	-	N
Caudate	gtexv6	POLE4	ENSG00000115350	-	N
Caudate	gtexv6	AC016716.2	ENSG00000224731	-	MA
Caudate	gtexv6	SUCLG1	ENSG00000163541	-	N
Caudate	gtexv6	TMSB10	ENSG00000034510	-	N
Caudate	gtexv6	TGOLN2	ENSG00000152291	-	OLG
Caudate	gtexv6	CD8B	ENSG00000172116	-	MA
Caudate	gtexv6	LINC00152	ENSG00000222041	-	N
Caudate	gtexv6	AC027612.6	ENSG00000143429	-	N
Caudate	gtexv6	KCNIP3	ENSG00000115041	-	MA
Caudate	gtexv6	FAHD2A	ENSG00000115042	-	N
Caudate	gtexv6	FER1L5	ENSG00000249715	-	N
Caudate	gtexv6	ENSG00000273265	ENSG00000273265	-	OLG
Caudate	gtexv6	ANKRD23	ENSG00000163126	-	OLG
Caudate	gtexv6	FAHD2B	ENSG00000144199	-	N
Caudate	gtexv6	COX5B	ENSG00000135940	-	N
Caudate	gtexv6	MITD1	ENSG00000158411	-	OLG
Caudate	gtexv6	PDCL3	ENSG00000115539	-	OLG
Caudate	gtexv6	AC068057.1	ENSG00000228528	-	N
Caudate	gtexv6	POU3F3	ENSG00000198914	-	OLG
Caudate	gtexv6	AC104655.2	ENSG00000231851	-	N
Caudate	gtexv6	AC104655.3	ENSG00000226508	-	N
Caudate	gtexv6	ST6GAL2	ENSG00000144057	-	OLG
Caudate	gtexv6	SLC5A7	ENSG00000115665	-	OLG
Caudate	gtexv6	LINC00116	ENSG00000175701	-	N
Caudate	gtexv6	RP11-395L14.17	ENSG00000144158	-	N
Caudate	gtexv6	DDX18	ENSG00000088205	-	OLG
Caudate	gtexv6	PTPN4	ENSG00000088179	-	N
Caudate	gtexv6	IWS1	ENSG00000163166	-	OLG
Caudate	gtexv6	RP5-935K16.1	ENSG00000270081	-	N
Caudate	gtexv6	RAB6C	ENSG00000222014	-	OLG
Caudate	gtexv6	CCDC115	ENSG00000136710	-	N
Caudate	gtexv6	IMP4	ENSG00000136718	-	N
Caudate	gtexv6	MZT2A	ENSG00000173272	-	N
Caudate	gtexv6	THSD7B	ENSG00000144229	-	MA
Caudate	gtexv6	SPOPL	ENSG00000144228	-	OLG
Caudate	gtexv6	AC092620.2	ENSG00000241772	-	OLG
Caudate	gtexv6	AC062021.1	ENSG00000226939	-	MA
Caudate	gtexv6	PRPF40A	ENSG00000196504	-	OLG
Caudate	gtexv6	GCA	ENSG00000115271	-	OLG
Caudate	gtexv6	RNA5SP111	ENSG00000223318	-	MA
Caudate	gtexv6	STK39	ENSG00000198648	-	OLG
Caudate	gtexv6	DCAF17	ENSG00000115827	-	OLG
Caudate	gtexv6	DYNC1I2	ENSG00000077380	-	OLG
Caudate	gtexv6	SCRN3	ENSG00000144306	-	OLG
Caudate	gtexv6	ATP5G3	ENSG00000154518	-	N
Caudate	gtexv6	AGPS	ENSG00000018510	-	OLG
Caudate	gtexv6	FKBP7	ENSG00000079150	-	OLG
Caudate	gtexv6	OSGEPL1	ENSG00000128694	-	OLG
Caudate	gtexv6	MFSD6	ENSG00000151690	-	OLG
Caudate	gtexv6	NAB1	ENSG00000138386	-	OLG
Caudate	gtexv6	TMEFF2	ENSG00000144339	-	OLG
Caudate	gtexv6	HECW2	ENSG00000138411	-	OLG
Caudate	gtexv6	SF3B1	ENSG00000115524	-	OLG
Caudate	gtexv6	HSPE1	ENSG00000115541	-	MG
Caudate	gtexv6	AC073043.2	ENSG00000226124	-	N
Caudate	gtexv6	SGOL2	ENSG00000163535	-	OLG
Caudate	gtexv6	NDUFB3	ENSG00000119013	-	N
Caudate	gtexv6	TRAK2	ENSG00000115993	-	OLG
Caudate	gtexv6	ENSG00000273456	ENSG00000273456	-	N
Caudate	gtexv6	ALS2CR8	ENSG00000138380	-	OLG
Caudate	gtexv6	CREB1	ENSG00000118260	-	OLG
Caudate	gtexv6	ARPC2	ENSG00000163466	-	N
Caudate	gtexv6	AAMP	ENSG00000127837	-	N
Caudate	gtexv6	BCS1L	ENSG00000074582	-	N
Caudate	gtexv6	RNF25	ENSG00000163481	-	N
Caudate	gtexv6	ZFAND2B	ENSG00000158552	-	N
Caudate	gtexv6	STK16	ENSG00000115661	-	N
Caudate	gtexv6	DNPEP	ENSG00000123992	-	N
Caudate	gtexv6	AC009302.2	ENSG00000233868	-	N
Caudate	gtexv6	DNER	ENSG00000187957	-	OLG
Caudate	gtexv6	PDE6D	ENSG00000156973	-	N
Caudate	gtexv6	USP40	ENSG00000085982	-	OLG
Caudate	gtexv6	ILKAP	ENSG00000132323	-	N
Caudate	gtexv6	ASB1	ENSG00000065802	-	N
Caudate	gtexv6	NDUFA10	ENSG00000130414	-	N
Caudate	gtexv6	DUSP28	ENSG00000188542	-	N
Caudate	gtexv6	ANO7	ENSG00000146205	-	MG
Caudate	gtexv6	THAP4	ENSG00000176946	-	N
Caudate	gtexv6	AC093642.5	ENSG00000220804	-	OLG
Caudate	gtexv6	CRBN	ENSG00000113851	-	OLG
Caudate	gtexv6	SETMAR	ENSG00000170364	-	N
Caudate	gtexv6	LMCD1-AS1	ENSG00000227110	-	OLG
Caudate	gtexv6	ARPC4	ENSG00000241553	-	N
Caudate	gtexv6	CIDEC	ENSG00000187288	-	N
Caudate	gtexv6	JAGN1	ENSG00000171135	-	N
Caudate	gtexv6	EMC3	ENSG00000125037	-	N
Caudate	gtexv6	BRK1	ENSG00000254999	-	N
Caudate	gtexv6	SEC13	ENSG00000157020	-	N
Caudate	gtexv6	LSM3	ENSG00000170860	-	N
Caudate	gtexv6	FGD5-AS1	ENSG00000225733	-	OLG
Caudate	gtexv6	HMGB1P5	ENSG00000132967	-	OLG
Caudate	gtexv6	CMC1	ENSG00000187118	-	N
Caudate	gtexv6	SUSD5	ENSG00000173705	-	OLG
Caudate	gtexv6	CLASP2	ENSG00000163539	-	OLG
Caudate	gtexv6	ENSG00000271835	ENSG00000271835	-	OLG
Caudate	gtexv6	GOLGA4	ENSG00000144674	-	OLG
Caudate	gtexv6	AC093415.2	ENSG00000235257	-	N
Caudate	gtexv6	EXOG	ENSG00000157036	-	OLG
Caudate	gtexv6	SLC25A38	ENSG00000144659	-	N
Caudate	gtexv6	ENTPD3-AS1	ENSG00000223797	-	N
Caudate	gtexv6	ZNF620	ENSG00000177842	-	OLG
Caudate	gtexv6	CCK	ENSG00000187094	-	N
Caudate	gtexv6	SEC22C	ENSG00000093183	-	OLG
Caudate	gtexv6	SS18L2	ENSG00000008324	-	N
Caudate	gtexv6	SNRK	ENSG00000163788	-	OLG
Caudate	gtexv6	ZKSCAN7	ENSG00000196345	-	OLG
Caudate	gtexv6	ZNF197	ENSG00000186448	-	OLG
Caudate	gtexv6	KIAA1143	ENSG00000163807	-	OLG
Caudate	gtexv6	KIF15	ENSG00000163808	-	OLG
Caudate	gtexv6	EXOSC7	ENSG00000075914	-	N
Caudate	gtexv6	CCDC12	ENSG00000160799	-	N
Caudate	gtexv6	ELP6	ENSG00000163832	-	N
Caudate	gtexv6	ZNF589	ENSG00000164048	-	OLG
Caudate	gtexv6	Y_RNA	ENSG00000199476	-	OLG
Caudate	gtexv6	CCDC51	ENSG00000164051	-	N
Caudate	gtexv6	RP11-24C3.2	ENSG00000244380	-	N
Caudate	gtexv6	UQCRC1	ENSG00000010256	-	N
Caudate	gtexv6	NCKIPSD	ENSG00000213672	-	N
Caudate	gtexv6	ARIH2	ENSG00000177479	-	OLG
Caudate	gtexv6	APEH	ENSG00000164062	-	N
Caudate	gtexv6	TRAIP	ENSG00000183763	-	N
Caudate	gtexv6	TUSC2	ENSG00000114383	-	N
Caudate	gtexv6	RRP9	ENSG00000114767	-	N
Caudate	gtexv6	POC1A	ENSG00000164087	-	N
Caudate	gtexv6	TWF2	ENSG00000247596	-	N
Caudate	gtexv6	SMIM4	ENSG00000168273	-	N
Caudate	gtexv6	SPCS1	ENSG00000114902	-	N
Caudate	gtexv6	FAM208A	ENSG00000163946	-	OLG
Caudate	gtexv6	ENSG00000272182	ENSG00000272182	-	OLG
Caudate	gtexv6	SLC25A26	ENSG00000144741	-	N
Caudate	gtexv6	RYBP	ENSG00000163602	-	OLG
Caudate	gtexv6	RP11-413E6.1	ENSG00000243422	-	N
Caudate	gtexv6	CADM2	ENSG00000175161	-	OLG
Caudate	gtexv6	ZNF654	ENSG00000175105	-	OLG
Caudate	gtexv6	EPHA3	ENSG00000044524	-	OLG
Caudate	gtexv6	DHFRL1	ENSG00000178700	-	OLG
Caudate	gtexv6	CRYBG3	ENSG00000233280	-	OLG
Caudate	gtexv6	CPOX	ENSG00000080819	-	OLG
Caudate	gtexv6	TBC1D23	ENSG00000036054	-	OLG
Caudate	gtexv6	SENP7	ENSG00000138468	-	OLG
Caudate	gtexv6	CEP97	ENSG00000182504	-	OLG
Caudate	gtexv6	RP11-49I4.3	ENSG00000249474	-	OLG
Caudate	gtexv6	RP11-446H18.3	ENSG00000243701	-	OLG
Caudate	gtexv6	PVRL3	ENSG00000177707	-	OLG
Caudate	gtexv6	SLC35A5	ENSG00000138459	-	OLG
Caudate	gtexv6	RP11-572M11.3	ENSG00000243795	-	N
Caudate	gtexv6	COX17	ENSG00000138495	-	N
Caudate	gtexv6	NDUFB4	ENSG00000065518	-	N
Caudate	gtexv6	RPL7AP11	ENSG00000242445	-	N
Caudate	gtexv6	FAM162A	ENSG00000114023	-	N
Caudate	gtexv6	SNX4	ENSG00000114520	-	OLG
Caudate	gtexv6	ALG1L	ENSG00000189366	-	N
Caudate	gtexv6	RP11-124N2.1	ENSG00000250012	-	N
Caudate	gtexv6	RP11-71E19.1	ENSG00000250934	-	N
Caudate	gtexv6	CHCHD6	ENSG00000159685	-	N
Caudate	gtexv6	MCM2	ENSG00000073111	-	N
Caudate	gtexv6	EEFSEC	ENSG00000132394	-	N
Caudate	gtexv6	RAB7A	ENSG00000075785	-	N
Caudate	gtexv6	ACAD9	ENSG00000177646	-	N
Caudate	gtexv6	AC083799.1	ENSG00000203644	-	MG
Caudate	gtexv6	SRPRB	ENSG00000144867	-	N
Caudate	gtexv6	PPP2R3A	ENSG00000073711	-	OLG
Caudate	gtexv6	ENSG00000273486	ENSG00000273486	-	OLG
Caudate	gtexv6	RP11-85F14.5	ENSG00000239213	-	OLG
Caudate	gtexv6	NMNAT3	ENSG00000163864	-	N
Caudate	gtexv6	CLSTN2	ENSG00000158258	-	OLG
Caudate	gtexv6	RNF7	ENSG00000114125	-	N
Caudate	gtexv6	C3orf58	ENSG00000181744	-	OLG
Caudate	gtexv6	HLTF	ENSG00000071794	-	OLG
Caudate	gtexv6	COMMD2	ENSG00000114744	-	OLG
Caudate	gtexv6	RNF13	ENSG00000082996	-	OLG
Caudate	gtexv6	SETP14	ENSG00000240489	-	OLG
Caudate	gtexv6	RP11-538P18.2	ENSG00000243150	-	N
Caudate	gtexv6	SCHIP1	ENSG00000151967	-	OLG
Caudate	gtexv6	RP11-67F24.1	ENSG00000184100	-	OLG
Caudate	gtexv6	IFT80	ENSG00000068885	-	OLG
Caudate	gtexv6	RP11-16N11.2	ENSG00000260572	-	OLG
Caudate	gtexv6	BCHE	ENSG00000114200	-	OLG
Caudate	gtexv6	SEC62	ENSG00000008952	-	OLG
Caudate	gtexv6	SKIL	ENSG00000136603	-	OLG
Caudate	gtexv6	NAALADL2	ENSG00000177694	-	OLG
Caudate	gtexv6	ENSG00000273193	ENSG00000273193	-	OLG
Caudate	gtexv6	ENSG00000273190	ENSG00000273190	-	OLG
Caudate	gtexv6	RP11-494H4.3	ENSG00000270178	-	OLG
Caudate	gtexv6	ATP11B	ENSG00000058063	-	OLG
Caudate	gtexv6	ENSG00000273261	ENSG00000273261	-	OLG
Caudate	gtexv6	PARL	ENSG00000175193	-	N
Caudate	gtexv6	ABCC5	ENSG00000114770	-	N
Caudate	gtexv6	MAGEF1	ENSG00000177383	-	N
Caudate	gtexv6	RP11-573D15.1	ENSG00000231982	-	N
Caudate	gtexv6	RPL39L	ENSG00000163923	-	N
Caudate	gtexv6	HRASLS	ENSG00000127252	-	N
Caudate	gtexv6	TMEM44-AS1	ENSG00000231770	-	OLG
Caudate	gtexv6	TCTEX1D2	ENSG00000213123	-	N
Caudate	gtexv6	RP11-21N3.1	ENSG00000270170	-	N
Caudate	gtexv6	DLG1	ENSG00000075711	-	OLG
Caudate	gtexv6	ATP5I	ENSG00000169020	-	N
Caudate	gtexv6	CTBP1	ENSG00000159692	-	N
Caudate	gtexv6	MAEA	ENSG00000090316	-	N
Caudate	gtexv6	HAUS3	ENSG00000214367	-	OLG
Caudate	gtexv6	NOP14-AS1	ENSG00000249673	-	N
Caudate	gtexv6	TMEM128	ENSG00000132406	-	OLG
Caudate	gtexv6	STX18	ENSG00000168818	-	N
Caudate	gtexv6	STK32B	ENSG00000152953	-	OLG
Caudate	gtexv6	MRFAP1	ENSG00000179010	-	N
Caudate	gtexv6	BLOC1S4	ENSG00000186222	-	N
Caudate	gtexv6	KIAA0232	ENSG00000170871	-	OLG
Caudate	gtexv6	HS3ST1	ENSG00000002587	-	OLG
Caudate	gtexv6	CPEB2	ENSG00000137449	-	OLG
Caudate	gtexv6	LCORL	ENSG00000178177	-	OLG
Caudate	gtexv6	ENSG00000272995	ENSG00000272995	-	N
Caudate	gtexv6	SEPSECS	ENSG00000109618	-	OLG
Caudate	gtexv6	ZCCHC4	ENSG00000168228	-	OLG
Caudate	gtexv6	RBPJ	ENSG00000168214	-	OLG
Caudate	gtexv6	ARAP2	ENSG00000047365	-	OLG
Caudate	gtexv6	KLF3	ENSG00000109787	-	OLG
Caudate	gtexv6	RFC1	ENSG00000035928	-	OLG
Caudate	gtexv6	UGDH	ENSG00000109814	-	MG
Caudate	gtexv6	APBB2	ENSG00000163697	-	OLG
Caudate	gtexv6	NFXL1	ENSG00000170448	-	OLG
Caudate	gtexv6	SLC10A4	ENSG00000145248	-	OLG
Caudate	gtexv6	SGCB	ENSG00000163069	-	OLG
Caudate	gtexv6	SCFD2	ENSG00000184178	-	N
Caudate	gtexv6	SRD5A3	ENSG00000128039	-	OLG
Caudate	gtexv6	SRD5A3-AS1	ENSG00000249700	-	OLG
Caudate	gtexv6	ENSG00000273257	ENSG00000273257	-	N
Caudate	gtexv6	RPL7AP31	ENSG00000242083	-	N
Caudate	gtexv6	RP11-646I6.5	ENSG00000269921	-	N
Caudate	gtexv6	RP11-453E17.1	ENSG00000248049	-	OLG
Caudate	gtexv6	GCOM2	ENSG00000227725	-	OLG
Caudate	gtexv6	YTHDC1	ENSG00000083896	-	OLG
Caudate	gtexv6	MTHFD2L	ENSG00000163738	-	OLG
Caudate	gtexv6	SDAD1	ENSG00000198301	-	N
Caudate	gtexv6	NUP54	ENSG00000138750	-	OLG
Caudate	gtexv6	SCARB2	ENSG00000138760	-	OLG
Caudate	gtexv6	PRKG2	ENSG00000138669	-	OLG
Caudate	gtexv6	MRPS18C	ENSG00000163319	-	N
Caudate	gtexv6	ENSG00000273389	ENSG00000273389	-	N
Caudate	gtexv6	C4orf36	ENSG00000163633	-	OLG
Caudate	gtexv6	PKD2	ENSG00000118762	-	OLG
Caudate	gtexv6	RP11-84C13.1	ENSG00000271359	-	OLG
Caudate	gtexv6	TMSB4XP8	ENSG00000187653	-	N
Caudate	gtexv6	GRID2	ENSG00000152208	-	N
Caudate	gtexv6	UNC5C	ENSG00000182168	-	OLG
Caudate	gtexv6	TRMT10A	ENSG00000145331	-	OLG
Caudate	gtexv6	H2AFZ	ENSG00000164032	-	N
Caudate	gtexv6	RP11-15B17.1	ENSG00000245322	-	N
Caudate	gtexv6	RP11-499E18.1	ENSG00000248161	-	N
Caudate	gtexv6	RP11-10L12.4	ENSG00000246560	-	MG
Caudate	gtexv6	SLC9B1	ENSG00000164037	-	OLG
Caudate	gtexv6	CXXC4	ENSG00000168772	-	OLG
Caudate	gtexv6	TET2	ENSG00000168769	-	OLG
Caudate	gtexv6	ENSG00000272795	ENSG00000272795	-	OLG
Caudate	gtexv6	TRAM1L1	ENSG00000174599	-	OLG
Caudate	gtexv6	C4orf3	ENSG00000164096	-	OLG
Caudate	gtexv6	ANKRD50	ENSG00000151458	-	OLG
Caudate	gtexv6	RP11-9G1.3	ENSG00000250241	-	OLG
Caudate	gtexv6	NDUFC1	ENSG00000109390	-	N
Caudate	gtexv6	RAB33B	ENSG00000172007	-	OLG
Caudate	gtexv6	SETD7	ENSG00000145391	-	OLG
Caudate	gtexv6	H3F3AP6	ENSG00000178458	-	OLG
Caudate	gtexv6	ENSG00000273472	ENSG00000273472	-	N
Caudate	gtexv6	SH3D19	ENSG00000109686	-	OLG
Caudate	gtexv6	PET112	ENSG00000059691	-	N
Caudate	gtexv6	TRIM2	ENSG00000109654	-	OLG
Caudate	gtexv6	CTSO	ENSG00000256043	-	OLG
Caudate	gtexv6	C4orf46	ENSG00000205208	-	OLG
Caudate	gtexv6	FNIP2	ENSG00000052795	-	OLG
Caudate	gtexv6	2001-03-01	ENSG00000145416	-	OLG
Caudate	gtexv6	SPOCK3	ENSG00000196104	-	OLG
Caudate	gtexv6	CBR4	ENSG00000145439	-	OLG
Caudate	gtexv6	AADAT	ENSG00000109576	-	OLG
Caudate	gtexv6	GALNT7	ENSG00000109586	-	OLG
Caudate	gtexv6	RP11-798M19.3	ENSG00000248774	-	OLG
Caudate	gtexv6	CEP44	ENSG00000164118	-	OLG
Caudate	gtexv6	HPGD	ENSG00000164120	-	OLG
Caudate	gtexv6	ASB5	ENSG00000164122	-	OLG
Caudate	gtexv6	AGA	ENSG00000038002	-	OLG
Caudate	gtexv6	RP11-130F10.1	ENSG00000250131	-	OLG
Caudate	gtexv6	ENPP6	ENSG00000164303	-	OLG
Caudate	gtexv6	CASP3	ENSG00000164305	-	OLG
Caudate	gtexv6	ACSL1	ENSG00000151726	-	OLG
Caudate	gtexv6	KIAA1430	ENSG00000164323	-	OLG
Caudate	gtexv6	KLKB1	ENSG00000164344	-	MA
Caudate	gtexv6	SDHA	ENSG00000073578	-	N
Caudate	gtexv6	PDCD6	ENSG00000249915	-	N
Caudate	gtexv6	C5orf55	ENSG00000221990	-	N
Caudate	gtexv6	BRD9	ENSG00000028310	-	N
Caudate	gtexv6	NKD2	ENSG00000145506	-	MA
Caudate	gtexv6	CLPTM1L	ENSG00000049656	-	N
Caudate	gtexv6	MRPL36	ENSG00000171421	-	N
Caudate	gtexv6	NDUFS6	ENSG00000145494	-	N
Caudate	gtexv6	MED10	ENSG00000133398	-	N
Caudate	gtexv6	MTRR	ENSG00000124275	-	OLG
Caudate	gtexv6	SEMA5A	ENSG00000112902	-	OLG
Caudate	gtexv6	ENSG00000271980	ENSG00000271980	-	N
Caudate	gtexv6	CTD-2256P15.2	ENSG00000259802	-	N
Caudate	gtexv6	DAP	ENSG00000112977	-	N
Caudate	gtexv6	ZNF622	ENSG00000173545	-	N
Caudate	gtexv6	FAM134B	ENSG00000154153	-	OLG
Caudate	gtexv6	ENSG00000271892	ENSG00000271892	-	N
Caudate	gtexv6	ENSG00000272130	ENSG00000272130	-	OLG
Caudate	gtexv6	DNAJC21	ENSG00000168724	-	OLG
Caudate	gtexv6	RICTOR	ENSG00000164327	-	OLG
Caudate	gtexv6	NIM1	ENSG00000177453	-	N
Caudate	gtexv6	NDUFS4	ENSG00000164258	-	N
Caudate	gtexv6	ENSG00000272416	ENSG00000272416	-	MG
Caudate	gtexv6	HSPB3	ENSG00000169271	-	N
Caudate	gtexv6	SLC38A9	ENSG00000177058	-	OLG
Caudate	gtexv6	MAP3K1	ENSG00000095015	-	OLG
Caudate	gtexv6	SETD9	ENSG00000155542	-	OLG
Caudate	gtexv6	ERCC8	ENSG00000049167	-	OLG
Caudate	gtexv6	NDUFAF2	ENSG00000164182	-	N
Caudate	gtexv6	KIF2A	ENSG00000068796	-	OLG
Caudate	gtexv6	DIMT1	ENSG00000086189	-	OLG
Caudate	gtexv6	AC025442.3	ENSG00000253744	-	MG
Caudate	gtexv6	PIK3R1	ENSG00000145675	-	OLG
Caudate	gtexv6	SMN2	ENSG00000205571	-	OLG
Caudate	gtexv6	GTF2H2B	ENSG00000226259	-	OLG
Caudate	gtexv6	GTF2H2	ENSG00000145736	-	OLG
Caudate	gtexv6	RP11-195E2.1	ENSG00000230847	-	OLG
Caudate	gtexv6	FCHO2	ENSG00000157107	-	OLG
Caudate	gtexv6	NSA2	ENSG00000164346	-	N
Caudate	gtexv6	U6	ENSG00000199645	-	OLG
Caudate	gtexv6	POLK	ENSG00000122008	-	OLG
Caudate	gtexv6	CTC-366B18.2	ENSG00000248881	-	OLG
Caudate	gtexv6	TBCA	ENSG00000171530	-	N
Caudate	gtexv6	CTD-2037K23.2	ENSG00000245556	-	N
Caudate	gtexv6	ZFYVE16	ENSG00000039319	-	OLG
Caudate	gtexv6	DHFR	ENSG00000228716	-	OLG
Caudate	gtexv6	ENSG00000271862	ENSG00000271862	-	OLG
Caudate	gtexv6	COX7C	ENSG00000127184	-	N
Caudate	gtexv6	CTD-2161E19.1	ENSG00000242477	-	N
Caudate	gtexv6	TMEM161B-AS1	ENSG00000247828	-	N
Caudate	gtexv6	CTD-2373J6.1	ENSG00000260871	-	OLG
Caudate	gtexv6	POLR3G	ENSG00000113356	-	OLG
Caudate	gtexv6	CTC-484P3.1	ENSG00000243806	-	MA
Caudate	gtexv6	TTC37	ENSG00000198677	-	OLG
Caudate	gtexv6	CTD-2260A17.2	ENSG00000247121	-	N
Caudate	gtexv6	NUDT12	ENSG00000112874	-	OLG
Caudate	gtexv6	EPB41L4A-AS1	ENSG00000224032	-	N
Caudate	gtexv6	DMXL1	ENSG00000172869	-	OLG
Caudate	gtexv6	CEP120	ENSG00000168944	-	OLG
Caudate	gtexv6	CTD-2195M15.1	ENSG00000249577	-	OLG
Caudate	gtexv6	CTC-228N24.3	ENSG00000245937	-	OLG
Caudate	gtexv6	HINT1	ENSG00000169567	-	N
Caudate	gtexv6	FNIP1	ENSG00000217128	-	OLG
Caudate	gtexv6	UQCRQ	ENSG00000164405	-	N
Caudate	gtexv6	SAR1B	ENSG00000152700	-	OLG
Caudate	gtexv6	CAMLG	ENSG00000164615	-	N
Caudate	gtexv6	MTND6P4	ENSG00000249119	-	MA
Caudate	gtexv6	SPOCK1	ENSG00000152377	-	OLG
Caudate	gtexv6	CTB-46B19.2	ENSG00000249593	-	N
Caudate	gtexv6	IGIP	ENSG00000182700	-	OLG
Caudate	gtexv6	PFDN1	ENSG00000113068	-	N
Caudate	gtexv6	NDUFA2	ENSG00000131495	-	N
Caudate	gtexv6	GNPDA1	ENSG00000113552	-	N
Caudate	gtexv6	NR3C1	ENSG00000113580	-	OLG
Caudate	gtexv6	PCYOX1L	ENSG00000145882	-	N
Caudate	gtexv6	MIR143HG	ENSG00000249669	-	MA
Caudate	gtexv6	ZNF300	ENSG00000145908	-	OLG
Caudate	gtexv6	GPX3	ENSG00000211445	-	N
Caudate	gtexv6	SAP30L	ENSG00000164576	-	OLG
Caudate	gtexv6	MRPL22	ENSG00000082515	-	N
Caudate	gtexv6	SGCD	ENSG00000170624	-	OLG
Caudate	gtexv6	PWWP2A	ENSG00000170234	-	OLG
Caudate	gtexv6	C5orf54	ENSG00000221886	-	OLG
Caudate	gtexv6	SPDL1	ENSG00000040275	-	OLG
Caudate	gtexv6	RPL26L1	ENSG00000037241	-	N
Caudate	gtexv6	BNIP1	ENSG00000113734	-	N
Caudate	gtexv6	BOD1	ENSG00000145919	-	N
Caudate	gtexv6	CPEB4	ENSG00000113742	-	OLG
Caudate	gtexv6	RP11-826N14.2	ENSG00000248469	-	N
Caudate	gtexv6	NOP16	ENSG00000048162	-	N
Caudate	gtexv6	HIGD2A	ENSG00000146066	-	N
Caudate	gtexv6	CLTB	ENSG00000175416	-	N
Caudate	gtexv6	RAB24	ENSG00000169228	-	N
Caudate	gtexv6	FAM153A	ENSG00000170074	-	N
Caudate	gtexv6	NHP2	ENSG00000145912	-	N
Caudate	gtexv6	RP11-281O15.7	ENSG00000253144	-	OLG
Caudate	gtexv6	ZFP62	ENSG00000196670	-	OLG
Caudate	gtexv6	CTC-338M12.3	ENSG00000248275	-	N
Caudate	gtexv6	EXOC2	ENSG00000112685	-	OLG
Caudate	gtexv6	WRNIP1	ENSG00000124535	-	N
Caudate	gtexv6	HTATSF1P2	ENSG00000271361	-	N
Caudate	gtexv6	BPHL	ENSG00000137274	-	N
Caudate	gtexv6	RP1-40E16.11	ENSG00000228170	-	N
Caudate	gtexv6	TUBB2A	ENSG00000137267	-	N
Caudate	gtexv6	LYRM4	ENSG00000214113	-	N
Caudate	gtexv6	FARS2	ENSG00000145982	-	N
Caudate	gtexv6	SLC35B3	ENSG00000124786	-	OLG
Caudate	gtexv6	GCNT2	ENSG00000111846	-	OLG
Caudate	gtexv6	TBC1D7	ENSG00000145979	-	N
Caudate	gtexv6	DTNBP1	ENSG00000047579	-	N
Caudate	gtexv6	RP3-425P12.4	ENSG00000219682	-	OLG
Caudate	gtexv6	RP11-457M11.2	ENSG00000233631	-	OLG
Caudate	gtexv6	ZNF322	ENSG00000181315	-	OLG
Caudate	gtexv6	SUMO2P1	ENSG00000235238	-	N
Caudate	gtexv6	RANP1	ENSG00000236603	-	N
Caudate	gtexv6	MRPS18B	ENSG00000204568	-	N
Caudate	gtexv6	FLOT1	ENSG00000137312	-	N
Caudate	gtexv6	LY6G6C	ENSG00000204421	-	N
Caudate	gtexv6	EHMT2-AS1	ENSG00000237080	-	N
Caudate	gtexv6	FKBPL	ENSG00000204315	-	N
Caudate	gtexv6	RNF5	ENSG00000204308	-	N
Caudate	gtexv6	RXRB	ENSG00000204231	-	N
Caudate	gtexv6	HSD17B8	ENSG00000204228	-	N
Caudate	gtexv6	WDR46	ENSG00000227057	-	N
Caudate	gtexv6	PFDN6	ENSG00000204220	-	N
Caudate	gtexv6	CUTA	ENSG00000112514	-	N
Caudate	gtexv6	SYNGAP1	ENSG00000197283	-	N
Caudate	gtexv6	MNF1	ENSG00000137288	-	N
Caudate	gtexv6	HMGA1	ENSG00000137309	-	N
Caudate	gtexv6	C6orf1	ENSG00000186577	-	MG
Caudate	gtexv6	ENSG00000272288	ENSG00000272288	-	N
Caudate	gtexv6	SNRPC	ENSG00000124562	-	N
Caudate	gtexv6	MTCH1	ENSG00000137409	-	N
Caudate	gtexv6	COX6A1P2	ENSG00000226976	-	N
Caudate	gtexv6	RNF8	ENSG00000112130	-	N
Caudate	gtexv6	SAYSD1	ENSG00000112167	-	N
Caudate	gtexv6	MDFI	ENSG00000112559	-	MA
Caudate	gtexv6	BYSL	ENSG00000112578	-	N
Caudate	gtexv6	TBCC	ENSG00000124659	-	N
Caudate	gtexv6	RPL24P4	ENSG00000181524	-	N
Caudate	gtexv6	MEA1	ENSG00000124733	-	N
Caudate	gtexv6	KLHDC3	ENSG00000124702	-	N
Caudate	gtexv6	RRP36	ENSG00000124541	-	N
Caudate	gtexv6	MRPL2	ENSG00000112651	-	N
Caudate	gtexv6	DNPH1	ENSG00000112667	-	N
Caudate	gtexv6	YIPF3	ENSG00000137207	-	N
Caudate	gtexv6	MRPS18A	ENSG00000096080	-	N
Caudate	gtexv6	MRPL14	ENSG00000180992	-	N
Caudate	gtexv6	TMEM63B	ENSG00000137216	-	N
Caudate	gtexv6	SLC29A1	ENSG00000112759	-	N
Caudate	gtexv6	RP1-8B1.4	ENSG00000231769	-	N
Caudate	gtexv6	ENPP4	ENSG00000001561	-	OLG
Caudate	gtexv6	MCM3	ENSG00000112118	-	N
Caudate	gtexv6	DST	ENSG00000151914	-	OLG
Caudate	gtexv6	RP11-203B9.4	ENSG00000226803	-	OLG
Caudate	gtexv6	PHF3	ENSG00000118482	-	OLG
Caudate	gtexv6	RP11-74E24.2	ENSG00000214558	-	OLG
Caudate	gtexv6	COL9A1	ENSG00000112280	-	MA
Caudate	gtexv6	KHDC1	ENSG00000135314	-	N
Caudate	gtexv6	COX7A2	ENSG00000112695	-	N
Caudate	gtexv6	MYO6	ENSG00000196586	-	OLG
Caudate	gtexv6	RP11-321C1.1	ENSG00000269964	-	MG
Caudate	gtexv6	PHIP	ENSG00000146247	-	OLG
Caudate	gtexv6	RP1-232L24.3	ENSG00000231533	-	OLG
Caudate	gtexv6	RIPPLY2	ENSG00000203877	-	N
Caudate	gtexv6	ENSG00000272008	ENSG00000272008	-	OLG
Caudate	gtexv6	ZNF292	ENSG00000188994	-	OLG
Caudate	gtexv6	AKIRIN2	ENSG00000135334	-	N
Caudate	gtexv6	CASP8AP2	ENSG00000118412	-	OLG
Caudate	gtexv6	BACH2	ENSG00000112182	-	OLG
Caudate	gtexv6	MANEA	ENSG00000172469	-	OLG
Caudate	gtexv6	MMS22L	ENSG00000146263	-	OLG
Caudate	gtexv6	C6orf203	ENSG00000130349	-	N
Caudate	gtexv6	FRK	ENSG00000111816	-	OLG
Caudate	gtexv6	NT5DC1	ENSG00000178425	-	OLG
Caudate	gtexv6	RP3-486I3.5	ENSG00000236326	-	OLG
Caudate	gtexv6	FAM26F	ENSG00000188820	-	N
Caudate	gtexv6	GOPC	ENSG00000047932	-	OLG
Caudate	gtexv6	SMPDL3A	ENSG00000172594	-	OLG
Caudate	gtexv6	TPD52L1	ENSG00000111907	-	N
Caudate	gtexv6	HINT3	ENSG00000111911	-	OLG
Caudate	gtexv6	RNA5SP216	ENSG00000251920	-	OLG
Caudate	gtexv6	RP1-69D17.3	ENSG00000233351	-	OLG
Caudate	gtexv6	EPB41L2	ENSG00000079819	-	OLG
Caudate	gtexv6	STX7	ENSG00000079950	-	OLG
Caudate	gtexv6	HBS1L	ENSG00000112339	-	OLG
Caudate	gtexv6	KIAA1244	ENSG00000112379	-	OLG
Caudate	gtexv6	SF3B5	ENSG00000169976	-	N
Caudate	gtexv6	UTRN	ENSG00000152818	-	N
Caudate	gtexv6	SNX9	ENSG00000130340	-	OLG
Caudate	gtexv6	MRPL18	ENSG00000112110	-	N
Caudate	gtexv6	SFT2D1	ENSG00000198818	-	OLG
Caudate	gtexv6	FAM103A2P	ENSG00000235272	-	N
Caudate	gtexv6	PSMB1	ENSG00000008018	-	N
Caudate	gtexv6	ZFAND2A	ENSG00000178381	-	N
Caudate	gtexv6	AC091729.9	ENSG00000229043	-	N
Caudate	gtexv6	PSMG3	ENSG00000157778	-	N
Caudate	gtexv6	PSMG3-AS1	ENSG00000230487	-	N
Caudate	gtexv6	FTSJ2	ENSG00000122687	-	N
Caudate	gtexv6	NUDT1	ENSG00000106268	-	N
Caudate	gtexv6	AC004840.9	ENSG00000175873	-	N
Caudate	gtexv6	WIPI2	ENSG00000157954	-	N
Caudate	gtexv6	ACTB	ENSG00000075624	-	N
Caudate	gtexv6	AC006483.1	ENSG00000263900	-	N
Caudate	gtexv6	AIMP2	ENSG00000106305	-	N
Caudate	gtexv6	RAC1	ENSG00000136238	-	OLG
Caudate	gtexv6	ZDHHC4	ENSG00000136247	-	N
Caudate	gtexv6	ZNF12	ENSG00000164631	-	OLG
Caudate	gtexv6	CCZ1B	ENSG00000146574	-	OLG
Caudate	gtexv6	C1GALT1	ENSG00000106392	-	OLG
Caudate	gtexv6	NDUFA4	ENSG00000189043	-	N
Caudate	gtexv6	TMEM106B	ENSG00000106460	-	OLG
Caudate	gtexv6	AHR	ENSG00000106546	-	OLG
Caudate	gtexv6	HDAC9	ENSG00000048052	-	OLG
Caudate	gtexv6	RAPGEF5	ENSG00000136237	-	OLG
Caudate	gtexv6	MALSU1	ENSG00000156928	-	N
Caudate	gtexv6	STK31	ENSG00000196335	-	N
Caudate	gtexv6	CHN2	ENSG00000106069	-	OLG
Caudate	gtexv6	AC007255.8	ENSG00000223813	-	OLG
Caudate	gtexv6	ZNRF2	ENSG00000180233	-	MG
Caudate	gtexv6	GGCT	ENSG00000006625	-	N
Caudate	gtexv6	RP11-379H18.1	ENSG00000271122	-	OLG
Caudate	gtexv6	AC007551.3	ENSG00000228878	-	OLG
Caudate	gtexv6	EEPD1	ENSG00000122547	-	N
Caudate	gtexv6	RALA	ENSG00000006451	-	OLG
Caudate	gtexv6	RWDD4P2	ENSG00000175741	-	OLG
Caudate	gtexv6	UBE2D4	ENSG00000078967	-	N
Caudate	gtexv6	POLD2	ENSG00000106628	-	N
Caudate	gtexv6	MYL7	ENSG00000106631	-	MG
Caudate	gtexv6	PPIA	ENSG00000196262	-	N
Caudate	gtexv6	SNHG15	ENSG00000232956	-	N
Caudate	gtexv6	SEC61G	ENSG00000132432	-	N
Caudate	gtexv6	CHCHD2	ENSG00000106153	-	N
Caudate	gtexv6	RP11-3N2.13	ENSG00000214652	-	OLG
Caudate	gtexv6	ZNF107	ENSG00000196247	-	OLG
Caudate	gtexv6	SEPHS1P1	ENSG00000182722	-	N
Caudate	gtexv6	ZNF92	ENSG00000146757	-	OLG
Caudate	gtexv6	GTF2IRD2P1	ENSG00000214544	-	OLG
Caudate	gtexv6	BAZ1B	ENSG00000009954	-	OLG
Caudate	gtexv6	WBSCR22	ENSG00000071462	-	N
Caudate	gtexv6	EIF4H	ENSG00000106682	-	N
Caudate	gtexv6	RFC2	ENSG00000049541	-	N
Caudate	gtexv6	GTF2I	ENSG00000077809	-	OLG
Caudate	gtexv6	GTF2IRD2	ENSG00000196275	-	OLG
Caudate	gtexv6	GTF2IP1	ENSG00000232561	-	OLG
Caudate	gtexv6	AC138783.12	ENSG00000189011	-	N
Caudate	gtexv6	TMEM120A	ENSG00000189077	-	N
Caudate	gtexv6	MDH2	ENSG00000146701	-	N
Caudate	gtexv6	RSBN1L-AS1	ENSG00000214293	-	N
Caudate	gtexv6	KIAA1324L	ENSG00000164659	-	OLG
Caudate	gtexv6	AC005076.5	ENSG00000224046	-	N
Caudate	gtexv6	ANKIB1	ENSG00000001629	-	OLG
Caudate	gtexv6	SHFM1	ENSG00000127922	-	N
Caudate	gtexv6	AC004967.11	ENSG00000238228	-	OLG
Caudate	gtexv6	BRI3	ENSG00000164713	-	N
Caudate	gtexv6	ARPC1A	ENSG00000241685	-	N
Caudate	gtexv6	PDAP1	ENSG00000106244	-	N
Caudate	gtexv6	CPSF4	ENSG00000160917	-	N
Caudate	gtexv6	ATP5J2	ENSG00000241468	-	N
Caudate	gtexv6	ZKSCAN1	ENSG00000106261	-	OLG
Caudate	gtexv6	COPS6	ENSG00000168090	-	N
Caudate	gtexv6	MBLAC1	ENSG00000214309	-	N
Caudate	gtexv6	C7orf43	ENSG00000146826	-	N
Caudate	gtexv6	MIR4658	ENSG00000266154	-	N
Caudate	gtexv6	PMS2P1	ENSG00000078319	-	N
Caudate	gtexv6	POP7	ENSG00000172336	-	N
Caudate	gtexv6	FIS1	ENSG00000214253	-	N
Caudate	gtexv6	RABL5	ENSG00000128581	-	N
Caudate	gtexv6	CUX1	ENSG00000257923	-	N
Caudate	gtexv6	ALKBH4	ENSG00000160993	-	N
Caudate	gtexv6	LRRC17	ENSG00000128606	-	MA
Caudate	gtexv6	NAPEPLD	ENSG00000161048	-	OLG
Caudate	gtexv6	ENSG00000272918	ENSG00000272918	-	OLG
Caudate	gtexv6	ENSG00000272072	ENSG00000272072	-	OLG
Caudate	gtexv6	LSMEM1	ENSG00000181016	-	MG
Caudate	gtexv6	GPR85	ENSG00000164604	-	MA
Caudate	gtexv6	ENSG00000272686	ENSG00000272686	-	OLG
Caudate	gtexv6	RP11-3B12.1	ENSG00000224897	-	OLG
Caudate	gtexv6	ATP6V1F	ENSG00000128524	-	N
Caudate	gtexv6	ZC3HC1	ENSG00000091732	-	N
Caudate	gtexv6	SLC35B4	ENSG00000205060	-	N
Caudate	gtexv6	AKR1B1	ENSG00000085662	-	N
Caudate	gtexv6	ADCK2	ENSG00000133597	-	N
Caudate	gtexv6	NDUFB2-AS1	ENSG00000240889	-	N
Caudate	gtexv6	NDUFB2	ENSG00000090266	-	N
Caudate	gtexv6	ENSG00000273081	ENSG00000273081	-	OLG
Caudate	gtexv6	MRPS33	ENSG00000090263	-	N
Caudate	gtexv6	AGK	ENSG00000006530	-	N
Caudate	gtexv6	KIAA1147	ENSG00000257093	-	OLG
Caudate	gtexv6	SSBP1	ENSG00000106028	-	N
Caudate	gtexv6	ENSG00000272619	ENSG00000272619	-	N
Caudate	gtexv6	WDR86	ENSG00000187260	-	MA
Caudate	gtexv6	PRKAG2-AS1	ENSG00000239911	-	N
Caudate	gtexv6	RP5-1129J21.3	ENSG00000261455	-	OLG
Caudate	gtexv6	XRCC2	ENSG00000196584	-	OLG
Caudate	gtexv6	ENSG00000273117	ENSG00000273117	-	N
Caudate	gtexv6	INSIG1	ENSG00000186480	-	OLG
Caudate	gtexv6	MYOM2	ENSG00000036448	-	N
Caudate	gtexv6	RP11-115C21.2	ENSG00000246089	-	N
Caudate	gtexv6	TNKS	ENSG00000173273	-	OLG
Caudate	gtexv6	CTD-2135J3.3	ENSG00000248896	-	N
Caudate	gtexv6	NEIL2	ENSG00000154328	-	N
Caudate	gtexv6	AC145124.2	ENSG00000255495	-	N
Caudate	gtexv6	PDGFRL	ENSG00000104213	-	N
Caudate	gtexv6	CHMP7	ENSG00000147457	-	N
Caudate	gtexv6	BNIP3L	ENSG00000104765	-	OLG
Caudate	gtexv6	STMN4	ENSG00000015592	-	N
Caudate	gtexv6	RP11-16P20.3	ENSG00000253875	-	N
Caudate	gtexv6	RNF5P1	ENSG00000253570	-	N
Caudate	gtexv6	SLC20A2	ENSG00000168575	-	OLG
Caudate	gtexv6	RNF170	ENSG00000120925	-	OLG
Caudate	gtexv6	MRPL15	ENSG00000137547	-	N
Caudate	gtexv6	CHCHD7	ENSG00000170791	-	N
Caudate	gtexv6	MYBL1	ENSG00000185697	-	OLG
Caudate	gtexv6	LACTB2	ENSG00000147592	-	OLG
Caudate	gtexv6	ENSG00000272138	ENSG00000272138	-	N
Caudate	gtexv6	ZNF704	ENSG00000164684	-	OLG
Caudate	gtexv6	SNX16	ENSG00000104497	-	OLG
Caudate	gtexv6	RMDN1	ENSG00000176623	-	OLG
Caudate	gtexv6	TMEM64	ENSG00000180694	-	OLG
Caudate	gtexv6	OTUD6B	ENSG00000155100	-	OLG
Caudate	gtexv6	RP11-267M23.4	ENSG00000253704	-	N
Caudate	gtexv6	DPY19L4	ENSG00000156162	-	OLG
Caudate	gtexv6	KB-1608C10.2	ENSG00000254307	-	OLG
Caudate	gtexv6	UQCRB	ENSG00000156467	-	N
Caudate	gtexv6	KB-1043D8.6	ENSG00000254224	-	N
Caudate	gtexv6	MTDH	ENSG00000147649	-	OLG
Caudate	gtexv6	COX6C	ENSG00000164919	-	N
Caudate	gtexv6	ENSG00000271882	ENSG00000271882	-	N
Caudate	gtexv6	ENSG00000271830	ENSG00000271830	-	N
Caudate	gtexv6	RSPO2	ENSG00000147655	-	OLG
Caudate	gtexv6	EMC2	ENSG00000104412	-	OLG
Caudate	gtexv6	RAD21	ENSG00000164754	-	OLG
Caudate	gtexv6	TAF2	ENSG00000064313	-	OLG
Caudate	gtexv6	DSCC1	ENSG00000136982	-	OLG
Caudate	gtexv6	WDR67	ENSG00000156787	-	N
Caudate	gtexv6	C8orf76	ENSG00000189376	-	N
Caudate	gtexv6	FBXO32	ENSG00000156804	-	OLG
Caudate	gtexv6	FAM91A1	ENSG00000176853	-	OLG
Caudate	gtexv6	TMEM65	ENSG00000164983	-	OLG
Caudate	gtexv6	RNF139	ENSG00000170881	-	OLG
Caudate	gtexv6	NDUFB9	ENSG00000147684	-	N
Caudate	gtexv6	KIAA0196	ENSG00000164961	-	OLG
Caudate	gtexv6	KIAA0196-AS1	ENSG00000253167	-	OLG
Caudate	gtexv6	FAM84B	ENSG00000168672	-	OLG
Caudate	gtexv6	KHDRBS3	ENSG00000131773	-	OLG
Caudate	gtexv6	GRINA	ENSG00000178719	-	N
Caudate	gtexv6	CTD-3065J16.9	ENSG00000255224	-	N
Caudate	gtexv6	EXOSC4	ENSG00000178896	-	N
Caudate	gtexv6	CYC1	ENSG00000179091	-	N
Caudate	gtexv6	SLC39A4	ENSG00000147804	-	N
Caudate	gtexv6	AC084125.4	ENSG00000232600	-	N
Caudate	gtexv6	COMMD5	ENSG00000170619	-	N
Caudate	gtexv6	ZNF16	ENSG00000170631	-	N
Caudate	gtexv6	KIAA0020	ENSG00000080608	-	MG
Caudate	gtexv6	RP11-509J21.1	ENSG00000232104	-	OLG
Caudate	gtexv6	RP11-207C16.4	ENSG00000225408	-	OLG
Caudate	gtexv6	KIAA2026	ENSG00000183354	-	OLG
Caudate	gtexv6	UHRF2	ENSG00000147854	-	OLG
Caudate	gtexv6	C9orf123	ENSG00000137038	-	N
Caudate	gtexv6	RRAGA	ENSG00000155876	-	N
Caudate	gtexv6	TUSC1	ENSG00000198680	-	N
Caudate	gtexv6	NDUFB6	ENSG00000165264	-	N
Caudate	gtexv6	APTX	ENSG00000137074	-	N
Caudate	gtexv6	NOL6	ENSG00000165271	-	N
Caudate	gtexv6	TRBV26OR9-2	ENSG00000231165	-	OLG
Caudate	gtexv6	RP11-384P7.7	ENSG00000260947	-	OLG
Caudate	gtexv6	NUDT2	ENSG00000164978	-	N
Caudate	gtexv6	RPP25L	ENSG00000164967	-	N
Caudate	gtexv6	DCTN3	ENSG00000137100	-	N
Caudate	gtexv6	STOML2	ENSG00000165283	-	N
Caudate	gtexv6	CREB3	ENSG00000107175	-	N
Caudate	gtexv6	CLTA	ENSG00000122705	-	N
Caudate	gtexv6	POLR1E	ENSG00000137054	-	N
Caudate	gtexv6	TRMT10B	ENSG00000165275	-	OLG
Caudate	gtexv6	C9orf85	ENSG00000155621	-	OLG
Caudate	gtexv6	NMRK1	ENSG00000106733	-	N
Caudate	gtexv6	PRUNE2	ENSG00000106772	-	OLG
Caudate	gtexv6	CEP78	ENSG00000148019	-	OLG
Caudate	gtexv6	TLE1	ENSG00000196781	-	N
Caudate	gtexv6	IDNK	ENSG00000148057	-	N
Caudate	gtexv6	AGTPBP1	ENSG00000135049	-	OLG
Caudate	gtexv6	NOL8	ENSG00000198000	-	OLG
Caudate	gtexv6	ANKRD19P	ENSG00000187984	-	N
Caudate	gtexv6	LINC00476	ENSG00000175611	-	N
Caudate	gtexv6	RP11-535M15.1	ENSG00000224848	-	N
Caudate	gtexv6	ZNF322P1	ENSG00000188801	-	OLG
Caudate	gtexv6	NANS	ENSG00000095380	-	N
Caudate	gtexv6	GALNT12	ENSG00000119514	-	OLG
Caudate	gtexv6	SEC61B	ENSG00000106803	-	N
Caudate	gtexv6	MURC	ENSG00000170681	-	OLG
Caudate	gtexv6	SMC2	ENSG00000136824	-	OLG
Caudate	gtexv6	TMEM38B	ENSG00000095209	-	OLG
Caudate	gtexv6	PTGR1	ENSG00000106853	-	N
Caudate	gtexv6	GNG10	ENSG00000242616	-	N
Caudate	gtexv6	INIP	ENSG00000148153	-	OLG
Caudate	gtexv6	MEGF9	ENSG00000106780	-	OLG
Caudate	gtexv6	RP11-27I1.2	ENSG00000226752	-	N
Caudate	gtexv6	NDUFA8	ENSG00000119421	-	N
Caudate	gtexv6	PDCL	ENSG00000136940	-	OLG
Caudate	gtexv6	ZBTB6	ENSG00000186130	-	OLG
Caudate	gtexv6	PSMB7	ENSG00000136930	-	N
Caudate	gtexv6	MIR181A2HG	ENSG00000224020	-	OLG
Caudate	gtexv6	RABEPK	ENSG00000136933	-	N
Caudate	gtexv6	MAPKAP1	ENSG00000119487	-	N
Caudate	gtexv6	NAIF1	ENSG00000171169	-	N
Caudate	gtexv6	C9orf16	ENSG00000171159	-	N
Caudate	gtexv6	ENSG00000272960	ENSG00000272960	-	N
Caudate	gtexv6	TRUB2	ENSG00000167112	-	N
Caudate	gtexv6	SLC27A4	ENSG00000167114	-	N
Caudate	gtexv6	RP11-545E17.3	ENSG00000223478	-	N
Caudate	gtexv6	DOLK	ENSG00000175283	-	N
Caudate	gtexv6	NTMT1	ENSG00000148335	-	N
Caudate	gtexv6	ASB6	ENSG00000148331	-	N
Caudate	gtexv6	C9orf78	ENSG00000136819	-	N
Caudate	gtexv6	ASS1	ENSG00000130707	-	N
Caudate	gtexv6	FUBP3	ENSG00000107164	-	OLG
Caudate	gtexv6	MED27	ENSG00000160563	-	N
Caudate	gtexv6	SURF6	ENSG00000148296	-	N
Caudate	gtexv6	SURF2	ENSG00000148291	-	N
Caudate	gtexv6	LINC00094	ENSG00000235106	-	N
Caudate	gtexv6	OLFM1	ENSG00000130558	-	N
Caudate	gtexv6	RP11-83N9.5	ENSG00000260193	-	N
Caudate	gtexv6	TMEM141	ENSG00000244187	-	N
Caudate	gtexv6	EDF1	ENSG00000107223	-	N
Caudate	gtexv6	ZMYND11	ENSG00000015171	-	OLG
Caudate	gtexv6	IDI2-AS1	ENSG00000232656	-	OLG
Caudate	gtexv6	ASB13	ENSG00000196372	-	N
Caudate	gtexv6	ANKRD16	ENSG00000134461	-	N
Caudate	gtexv6	SFTA1P	ENSG00000225383	-	MA
Caudate	gtexv6	PTPLA	ENSG00000165996	-	OLG
Caudate	gtexv6	RP11-390B4.5	ENSG00000260589	-	OLG
Caudate	gtexv6	RP11-390B4.3	ENSG00000229190	-	OLG
Caudate	gtexv6	COMMD3	ENSG00000148444	-	N
Caudate	gtexv6	PRTFDC1	ENSG00000099256	-	OLG
Caudate	gtexv6	ACBD5	ENSG00000107897	-	OLG
Caudate	gtexv6	PPIAP31	ENSG00000217094	-	N
Caudate	gtexv6	ZNF33A	ENSG00000189180	-	OLG
Caudate	gtexv6	ZNF37A	ENSG00000075407	-	OLG
Caudate	gtexv6	ZNF485	ENSG00000198298	-	OLG
Caudate	gtexv6	ENSG00000272430	ENSG00000272430	-	OLG
Caudate	gtexv6	ERCC6	ENSG00000225830	-	N
Caudate	gtexv6	FAM21A	ENSG00000099290	-	OLG
Caudate	gtexv6	TFAM	ENSG00000108064	-	OLG
Caudate	gtexv6	JMJD1C	ENSG00000171988	-	OLG
Caudate	gtexv6	ENSG00000272892	ENSG00000272892	-	N
Caudate	gtexv6	SIRT1	ENSG00000096717	-	OLG
Caudate	gtexv6	PBLD	ENSG00000108187	-	OLG
Caudate	gtexv6	RP11-119F7.5	ENSG00000260400	-	OLG
Caudate	gtexv6	C10orf35	ENSG00000171224	-	N
Caudate	gtexv6	RP11-262I2.2	ENSG00000224222	-	N
Caudate	gtexv6	NODAL	ENSG00000156574	-	MA
Caudate	gtexv6	SLC29A3	ENSG00000198246	-	MG
Caudate	gtexv6	NUDT13	ENSG00000166321	-	OLG
Caudate	gtexv6	FAM149B1	ENSG00000138286	-	OLG
Caudate	gtexv6	DNAJC9	ENSG00000213551	-	N
Caudate	gtexv6	EIF5AL1	ENSG00000253626	-	N
Caudate	gtexv6	RP11-506M13.3	ENSG00000244733	-	OLG
Caudate	gtexv6	RP11-119F19.2	ENSG00000226381	-	N
Caudate	gtexv6	ENSG00000271738	ENSG00000271738	-	N
Caudate	gtexv6	GRID1	ENSG00000182771	-	N
Caudate	gtexv6	FAM35A	ENSG00000122376	-	OLG
Caudate	gtexv6	NUTM2A-AS1	ENSG00000223482	-	OLG
Caudate	gtexv6	NUTM2D	ENSG00000214562	-	OLG
Caudate	gtexv6	IFIT1	ENSG00000185745	-	OLG
Caudate	gtexv6	IFIT5	ENSG00000152778	-	OLG
Caudate	gtexv6	HECTD2	ENSG00000165338	-	N
Caudate	gtexv6	FGFBP3	ENSG00000174721	-	N
Caudate	gtexv6	PIPSL	ENSG00000180764	-	N
Caudate	gtexv6	TBC1D12	ENSG00000108239	-	OLG
Caudate	gtexv6	LCOR	ENSG00000196233	-	OLG
Caudate	gtexv6	RP11-452K12.4	ENSG00000225850	-	N
Caudate	gtexv6	EXOSC1	ENSG00000171311	-	N
Caudate	gtexv6	ZDHHC16	ENSG00000171307	-	N
Caudate	gtexv6	AVPI1	ENSG00000119986	-	N
Caudate	gtexv6	MARVELD1	ENSG00000155254	-	MA
Caudate	gtexv6	R3HCC1L	ENSG00000166024	-	OLG
Caudate	gtexv6	RP11-483F11.7	ENSG00000229278	-	N
Caudate	gtexv6	NDUFB8	ENSG00000166136	-	N
Caudate	gtexv6	FAM178A	ENSG00000119906	-	OLG
Caudate	gtexv6	MRPL43	ENSG00000055950	-	N
Caudate	gtexv6	DPCD	ENSG00000166171	-	N
Caudate	gtexv6	NPM3	ENSG00000107833	-	N
Caudate	gtexv6	HPS6	ENSG00000166189	-	N
Caudate	gtexv6	CUEDC2	ENSG00000107874	-	N
Caudate	gtexv6	ACTR1A	ENSG00000138107	-	N
Caudate	gtexv6	ARL3	ENSG00000138175	-	N
Caudate	gtexv6	USMG5	ENSG00000173915	-	N
Caudate	gtexv6	MIR1307	ENSG00000221767	-	N
Caudate	gtexv6	GSTO1	ENSG00000148834	-	N
Caudate	gtexv6	ADRA2A	ENSG00000150594	-	MA
Caudate	gtexv6	C10orf118	ENSG00000165813	-	OLG
Caudate	gtexv6	PPIAP19	ENSG00000228169	-	N
Caudate	gtexv6	RAB11FIP2	ENSG00000107560	-	N
Caudate	gtexv6	SFXN4	ENSG00000183605	-	N
Caudate	gtexv6	TIAL1	ENSG00000151923	-	OLG
Caudate	gtexv6	BUB3	ENSG00000154473	-	OLG
Caudate	gtexv6	RP13-238F13.5	ENSG00000269962	-	N
Caudate	gtexv6	PPP2R2D	ENSG00000175470	-	N
Caudate	gtexv6	ZNF511	ENSG00000198546	-	N
Caudate	gtexv6	PSMD13	ENSG00000185627	-	N
Caudate	gtexv6	CHID1	ENSG00000177830	-	N
Caudate	gtexv6	MUC6	ENSG00000184956	-	MA
Caudate	gtexv6	TOLLIP	ENSG00000078902	-	N
Caudate	gtexv6	NAP1L4	ENSG00000205531	-	N
Caudate	gtexv6	APBB1	ENSG00000166313	-	N
Caudate	gtexv6	TRIM3	ENSG00000110171	-	N
Caudate	gtexv6	ARFIP2	ENSG00000132254	-	N
Caudate	gtexv6	RP11-732A19.2	ENSG00000254641	-	MG
Caudate	gtexv6	MRPL17	ENSG00000158042	-	N
Caudate	gtexv6	LMO1	ENSG00000166407	-	N
Caudate	gtexv6	AKIP1	ENSG00000166452	-	N
Caudate	gtexv6	TMEM41B	ENSG00000166471	-	OLG
Caudate	gtexv6	RNF141	ENSG00000110315	-	OLG
Caudate	gtexv6	FAR1	ENSG00000197601	-	OLG
Caudate	gtexv6	RP1-239B22.5	ENSG00000260196	-	N
Caudate	gtexv6	SERGEF	ENSG00000129158	-	N
Caudate	gtexv6	RP1-59M18.2	ENSG00000255448	-	N
Caudate	gtexv6	GAS2	ENSG00000148935	-	OLG
Caudate	gtexv6	LUZP2	ENSG00000187398	-	OLG
Caudate	gtexv6	IMMP1L	ENSG00000148950	-	N
Caudate	gtexv6	COMMD9	ENSG00000110442	-	N
Caudate	gtexv6	ALKBH3	ENSG00000166199	-	N
Caudate	gtexv6	MAPK8IP1	ENSG00000121653	-	N
Caudate	gtexv6	HARBI1	ENSG00000180423	-	OLG
Caudate	gtexv6	C11orf49	ENSG00000149179	-	N
Caudate	gtexv6	ARFGAP2	ENSG00000149182	-	N
Caudate	gtexv6	NDUFS3	ENSG00000213619	-	N
Caudate	gtexv6	TIMM10	ENSG00000134809	-	N
Caudate	gtexv6	YPEL4	ENSG00000166793	-	N
Caudate	gtexv6	MED19	ENSG00000156603	-	N
Caudate	gtexv6	TMX2	ENSG00000213593	-	N
Caudate	gtexv6	C11orf31	ENSG00000211450	-	N
Caudate	gtexv6	PTGDR2	ENSG00000183134	-	MA
Caudate	gtexv6	PRPF19	ENSG00000110107	-	N
Caudate	gtexv6	TMEM216	ENSG00000187049	-	MG
Caudate	gtexv6	DAGLA	ENSG00000134780	-	N
Caudate	gtexv6	FEN1	ENSG00000168496	-	N
Caudate	gtexv6	TMEM223	ENSG00000168569	-	N
Caudate	gtexv6	RP11-727F15.12	ENSG00000269176	-	N
Caudate	gtexv6	RP11-727F15.9	ENSG00000256690	-	N
Caudate	gtexv6	WDR74	ENSG00000133316	-	N
Caudate	gtexv6	TRMT112	ENSG00000173113	-	N
Caudate	gtexv6	PRDX5	ENSG00000126432	-	N
Caudate	gtexv6	ARL2	ENSG00000213465	-	N
Caudate	gtexv6	CDCA5	ENSG00000146670	-	N
Caudate	gtexv6	AP003068.9	ENSG00000254501	-	N
Caudate	gtexv6	ZNHIT2	ENSG00000174276	-	N
Caudate	gtexv6	AP003068.12	ENSG00000255173	-	N
Caudate	gtexv6	SCYL1	ENSG00000142186	-	N
Caudate	gtexv6	CFL1	ENSG00000172757	-	N
Caudate	gtexv6	FIBP	ENSG00000172500	-	N
Caudate	gtexv6	C11orf68	ENSG00000175573	-	N
Caudate	gtexv6	DRAP1	ENSG00000175550	-	N
Caudate	gtexv6	RP11-755F10.3	ENSG00000254461	-	N
Caudate	gtexv6	MRPL11	ENSG00000174547	-	N
Caudate	gtexv6	CTD-3074O7.5	ENSG00000255517	-	N
Caudate	gtexv6	AIP	ENSG00000110711	-	N
Caudate	gtexv6	NDUFV1	ENSG00000167792	-	N
Caudate	gtexv6	ACY3	ENSG00000132744	-	OLG
Caudate	gtexv6	NDUFS8	ENSG00000110717	-	N
Caudate	gtexv6	SUV420H1	ENSG00000110066	-	OLG
Caudate	gtexv6	MRPL21	ENSG00000197345	-	N
Caudate	gtexv6	RP11-805J14.5	ENSG00000254721	-	N
Caudate	gtexv6	RNF121	ENSG00000137522	-	N
Caudate	gtexv6	ANAPC15	ENSG00000110200	-	N
Caudate	gtexv6	ARAP1	ENSG00000186635	-	OLG
Caudate	gtexv6	ARHGEF17	ENSG00000110237	-	N
Caudate	gtexv6	MRPL48	ENSG00000175581	-	N
Caudate	gtexv6	PAAF1	ENSG00000175575	-	OLG
Caudate	gtexv6	RP11-707G14.7	ENSG00000256360	-	OLG
Caudate	gtexv6	UVRAG	ENSG00000198382	-	OLG
Caudate	gtexv6	PRKRIR	ENSG00000137492	-	OLG
Caudate	gtexv6	ENSG00000272301	ENSG00000272301	-	N
Caudate	gtexv6	RP11-111M22.3	ENSG00000255135	-	N
Caudate	gtexv6	ACER3	ENSG00000078124	-	OLG
Caudate	gtexv6	SYTL2	ENSG00000137501	-	OLG
Caudate	gtexv6	RP11-680H20.1	ENSG00000256745	-	N
Caudate	gtexv6	CWC15	ENSG00000150316	-	N
Caudate	gtexv6	ENDOD1	ENSG00000149218	-	OLG
Caudate	gtexv6	MTMR2	ENSG00000087053	-	OLG
Caudate	gtexv6	CCDC82	ENSG00000149231	-	OLG
Caudate	gtexv6	DCUN1D5	ENSG00000137692	-	N
Caudate	gtexv6	KBTBD3	ENSG00000182359	-	OLG
Caudate	gtexv6	ATM	ENSG00000149311	-	OLG
Caudate	gtexv6	C11orf1	ENSG00000137720	-	N
Caudate	gtexv6	DIXDC1	ENSG00000150764	-	OLG
Caudate	gtexv6	RP11-356J5.12	ENSG00000250303	-	N
Caudate	gtexv6	RP11-629G13.1	ENSG00000247416	-	OLG
Caudate	gtexv6	BUD13	ENSG00000137656	-	OLG
Caudate	gtexv6	AP000936.1	ENSG00000234268	-	N
Caudate	gtexv6	RP11-728F11.4	ENSG00000254528	-	N
Caudate	gtexv6	ATP5L	ENSG00000167283	-	N
Caudate	gtexv6	TTC36	ENSG00000172425	-	N
Caudate	gtexv6	TRAPPC4	ENSG00000196655	-	N
Caudate	gtexv6	RNF26	ENSG00000173456	-	N
Caudate	gtexv6	TBCEL	ENSG00000154114	-	OLG
Caudate	gtexv6	ATP5F1P5	ENSG00000254944	-	N
Caudate	gtexv6	RP11-677M14.3	ENSG00000250073	-	OLG
Caudate	gtexv6	CCDC15	ENSG00000149548	-	OLG
Caudate	gtexv6	AP000708.1	ENSG00000255537	-	OLG
Caudate	gtexv6	CDON	ENSG00000064309	-	N
Caudate	gtexv6	RPUSD4	ENSG00000165526	-	N
Caudate	gtexv6	ZBTB44	ENSG00000196323	-	OLG
Caudate	gtexv6	THYN1	ENSG00000151500	-	N
Caudate	gtexv6	RP11-627G23.1	ENSG00000255545	-	N
Caudate	gtexv6	RP11-218M22.1	ENSG00000177406	-	OLG
Caudate	gtexv6	RAD51AP1	ENSG00000111247	-	OLG
Caudate	gtexv6	AKAP3	ENSG00000111254	-	MG
Caudate	gtexv6	NDUFA9	ENSG00000139180	-	N
Caudate	gtexv6	CD27-AS1	ENSG00000215039	-	N
Caudate	gtexv6	GAPDH	ENSG00000111640	-	N
Caudate	gtexv6	ING4	ENSG00000111653	-	N
Caudate	gtexv6	COPS7A	ENSG00000111652	-	N
Caudate	gtexv6	GNB3	ENSG00000111664	-	N
Caudate	gtexv6	USP5	ENSG00000111667	-	N
Caudate	gtexv6	TPI1	ENSG00000111669	-	N
Caudate	gtexv6	C12orf57	ENSG00000111678	-	N
Caudate	gtexv6	PHB2	ENSG00000215021	-	N
Caudate	gtexv6	SCARNA12	ENSG00000238795	-	MG
Caudate	gtexv6	RP11-273B20.1	ENSG00000256967	-	N
Caudate	gtexv6	A2MP1	ENSG00000256069	-	OLG
Caudate	gtexv6	RP11-118B22.2	ENSG00000237248	-	OLG
Caudate	gtexv6	TAS2R14	ENSG00000212127	-	OLG
Caudate	gtexv6	RP11-785H5.1	ENSG00000256537	-	N
Caudate	gtexv6	LRP6	ENSG00000070018	-	OLG
Caudate	gtexv6	LOH12CR1	ENSG00000165714	-	N
Caudate	gtexv6	CDKN1B	ENSG00000111276	-	OLG
Caudate	gtexv6	HEBP1	ENSG00000013583	-	N
Caudate	gtexv6	H2AFJ	ENSG00000246705	-	N
Caudate	gtexv6	RERGL	ENSG00000111404	-	MA
Caudate	gtexv6	PYROXD1	ENSG00000121350	-	OLG
Caudate	gtexv6	ASUN	ENSG00000064102	-	OLG
Caudate	gtexv6	ARNTL2	ENSG00000029153	-	N
Caudate	gtexv6	RP11-860B13.3	ENSG00000256512	-	OLG
Caudate	gtexv6	CAPRIN2	ENSG00000110888	-	N
Caudate	gtexv6	H3F3C	ENSG00000188375	-	MG
Caudate	gtexv6	RP11-438D14.2	ENSG00000259937	-	N
Caudate	gtexv6	ALG10	ENSG00000139133	-	OLG
Caudate	gtexv6	CNTN1	ENSG00000018236	-	OLG
Caudate	gtexv6	PDZRN4	ENSG00000165966	-	OLG
Caudate	gtexv6	TMEM117	ENSG00000139173	-	OLG
Caudate	gtexv6	ENSG00000273015	ENSG00000273015	-	OLG
Caudate	gtexv6	SLC38A2	ENSG00000134294	-	OLG
Caudate	gtexv6	TUBA1B	ENSG00000123416	-	N
Caudate	gtexv6	RP11-386G11.10	ENSG00000258017	-	N
Caudate	gtexv6	TUBA1A	ENSG00000167552	-	N
Caudate	gtexv6	MCRS1	ENSG00000187778	-	N
Caudate	gtexv6	AQP6	ENSG00000086159	-	MA
Caudate	gtexv6	COX14	ENSG00000178449	-	N
Caudate	gtexv6	ENSG00000272368	ENSG00000272368	-	N
Caudate	gtexv6	LIMA1	ENSG00000050405	-	OLG
Caudate	gtexv6	SLC11A2	ENSG00000110911	-	OLG
Caudate	gtexv6	C12orf44	ENSG00000123395	-	N
Caudate	gtexv6	RP11-1100L3.7	ENSG00000257663	-	N
Caudate	gtexv6	IGFBP6	ENSG00000167779	-	N
Caudate	gtexv6	RP11-680A11.5	ENSG00000257605	-	N
Caudate	gtexv6	C12orf10	ENSG00000139637	-	N
Caudate	gtexv6	RP11-793H13.11	ENSG00000270175	-	N
Caudate	gtexv6	ATP5G2	ENSG00000135390	-	N
Caudate	gtexv6	SMUG1	ENSG00000123415	-	N
Caudate	gtexv6	COPZ1	ENSG00000111481	-	N
Caudate	gtexv6	GDF11	ENSG00000135414	-	MA
Caudate	gtexv6	WIBG	ENSG00000170473	-	N
Caudate	gtexv6	PA2G4	ENSG00000170515	-	N
Caudate	gtexv6	RP11-603J24.17	ENSG00000257553	-	N
Caudate	gtexv6	RP11-603J24.14	ENSG00000257809	-	N
Caudate	gtexv6	MYL6B	ENSG00000196465	-	N
Caudate	gtexv6	NABP2	ENSG00000139579	-	N
Caudate	gtexv6	COQ10A	ENSG00000135469	-	N
Caudate	gtexv6	RP11-977G19.11	ENSG00000257303	-	N
Caudate	gtexv6	CNPY2	ENSG00000257727	-	N
Caudate	gtexv6	ATP5B	ENSG00000110955	-	N
Caudate	gtexv6	PRIM1	ENSG00000198056	-	OLG
Caudate	gtexv6	ZBTB39	ENSG00000166860	-	OLG
Caudate	gtexv6	DCTN2	ENSG00000175203	-	N
Caudate	gtexv6	KIF5A	ENSG00000155980	-	N
Caudate	gtexv6	MON2	ENSG00000061987	-	OLG
Caudate	gtexv6	RPL14P1	ENSG00000139239	-	N
Caudate	gtexv6	RP11-196H14.3	ENSG00000255629	-	MG
Caudate	gtexv6	TBK1	ENSG00000183735	-	OLG
Caudate	gtexv6	FRS2	ENSG00000166225	-	OLG
Caudate	gtexv6	RAB3IP	ENSG00000127328	-	OLG
Caudate	gtexv6	KCNMB4	ENSG00000135643	-	OLG
Caudate	gtexv6	TBC1D15	ENSG00000121749	-	OLG
Caudate	gtexv6	GLIPR1L2	ENSG00000180481	-	OLG
Caudate	gtexv6	BBS10	ENSG00000179941	-	OLG
Caudate	gtexv6	METTL25	ENSG00000127720	-	OLG
Caudate	gtexv6	SLC6A15	ENSG00000072041	-	OLG
Caudate	gtexv6	EEA1	ENSG00000102189	-	OLG
Caudate	gtexv6	CRADD	ENSG00000169372	-	N
Caudate	gtexv6	NDUFA12	ENSG00000184752	-	N
Caudate	gtexv6	USP44	ENSG00000136014	-	OLG
Caudate	gtexv6	NTN4	ENSG00000074527	-	OLG
Caudate	gtexv6	SNRPF	ENSG00000139343	-	N
Caudate	gtexv6	TMPO	ENSG00000120802	-	OLG
Caudate	gtexv6	SLC17A8	ENSG00000179520	-	OLG
Caudate	gtexv6	PAH	ENSG00000171759	-	OLG
Caudate	gtexv6	RP11-490H24.5	ENSG00000216285	-	N
Caudate	gtexv6	HCFC2	ENSG00000111727	-	OLG
Caudate	gtexv6	NFYB	ENSG00000120837	-	OLG
Caudate	gtexv6	C12orf45	ENSG00000151131	-	N
Caudate	gtexv6	NUAK1	ENSG00000074590	-	OLG
Caudate	gtexv6	ISCU	ENSG00000136003	-	N
Caudate	gtexv6	USP30	ENSG00000135093	-	OLG
Caudate	gtexv6	MMAB	ENSG00000139428	-	N
Caudate	gtexv6	C12orf76	ENSG00000174456	-	OLG
Caudate	gtexv6	RAD9B	ENSG00000151164	-	OLG
Caudate	gtexv6	MAPKAPK5-AS1	ENSG00000234608	-	N
Caudate	gtexv6	AC003029.1	ENSG00000248594	-	N
Caudate	gtexv6	ERP29	ENSG00000089248	-	N
Caudate	gtexv6	PTPN11	ENSG00000179295	-	OLG
Caudate	gtexv6	DDX54	ENSG00000123064	-	N
Caudate	gtexv6	PEBP1	ENSG00000089220	-	N
Caudate	gtexv6	SIRT4	ENSG00000089163	-	N
Caudate	gtexv6	COX6A1	ENSG00000111775	-	N
Caudate	gtexv6	SRSF9	ENSG00000111786	-	N
Caudate	gtexv6	DYNLL1	ENSG00000088986	-	N
Caudate	gtexv6	RNF10	ENSG00000022840	-	N
Caudate	gtexv6	C12orf43	ENSG00000157895	-	N
Caudate	gtexv6	ANAPC5	ENSG00000089053	-	OLG
Caudate	gtexv6	DIABLO	ENSG00000184047	-	N
Caudate	gtexv6	C12orf65	ENSG00000130921	-	N
Caudate	gtexv6	ZNF664	ENSG00000179195	-	OLG
Caudate	gtexv6	RPS11P5	ENSG00000232888	-	N
Caudate	gtexv6	ZNF605	ENSG00000196458	-	OLG
Caudate	gtexv6	ZMYM5	ENSG00000132950	-	OLG
Caudate	gtexv6	MRP63	ENSG00000173141	-	N
Caudate	gtexv6	ZDHHC20	ENSG00000180776	-	OLG
Caudate	gtexv6	C1QTNF9B-AS1	ENSG00000205861	-	N
Caudate	gtexv6	C1QTNF9B	ENSG00000205863	-	N
Caudate	gtexv6	RP11-271M24.2	ENSG00000260509	-	OLG
Caudate	gtexv6	USP12	ENSG00000152484	-	OLG
Caudate	gtexv6	GTF3A	ENSG00000122034	-	N
Caudate	gtexv6	CYP51P2	ENSG00000233588	-	MG
Caudate	gtexv6	STARD13	ENSG00000133121	-	OLG
Caudate	gtexv6	RFC3	ENSG00000133119	-	OLG
Caudate	gtexv6	EXOSC8	ENSG00000120699	-	OLG
Caudate	gtexv6	UFM1	ENSG00000120686	-	OLG
Caudate	gtexv6	DNAJC15	ENSG00000120675	-	OLG
Caudate	gtexv6	SERP2	ENSG00000151778	-	N
Caudate	gtexv6	ZC3H13	ENSG00000123200	-	OLG
Caudate	gtexv6	COX17P1	ENSG00000205105	-	N
Caudate	gtexv6	RCBTB1	ENSG00000136144	-	OLG
Caudate	gtexv6	DLEU2	ENSG00000231607	-	OLG
Caudate	gtexv6	FBXL3	ENSG00000005812	-	OLG
Caudate	gtexv6	RPL31P54	ENSG00000229865	-	MA
Caudate	gtexv6	GGACT	ENSG00000134864	-	N
Caudate	gtexv6	APEX1	ENSG00000100823	-	N
Caudate	gtexv6	TMEM253	ENSG00000232070	-	MA
Caudate	gtexv6	PSMB5	ENSG00000100804	-	N
Caudate	gtexv6	AL132780.1	ENSG00000207765	-	N
Caudate	gtexv6	BCL2L2	ENSG00000129473	-	OLG
Caudate	gtexv6	NGDN	ENSG00000129460	-	N
Caudate	gtexv6	DHRS4L2	ENSG00000187630	-	N
Caudate	gtexv6	DCAF11	ENSG00000100897	-	N
Caudate	gtexv6	MDP1	ENSG00000213920	-	N
Caudate	gtexv6	GMPR2	ENSG00000100938	-	N
Caudate	gtexv6	RABGGTA	ENSG00000100949	-	N
Caudate	gtexv6	DTD2	ENSG00000129480	-	OLG
Caudate	gtexv6	RP11-73E17.2	ENSG00000258738	-	OLG
Caudate	gtexv6	FAM177A1	ENSG00000151327	-	OLG
Caudate	gtexv6	C14orf28	ENSG00000179476	-	OLG
Caudate	gtexv6	DNAJC19P9	ENSG00000258608	-	N
Caudate	gtexv6	NEMF	ENSG00000165525	-	OLG
Caudate	gtexv6	SOS2	ENSG00000100485	-	OLG
Caudate	gtexv6	MAP4K5	ENSG00000012983	-	OLG
Caudate	gtexv6	RP11-589M4.1	ENSG00000259049	-	N
Caudate	gtexv6	DDHD1	ENSG00000100523	-	OLG
Caudate	gtexv6	CDKN3	ENSG00000100526	-	N
Caudate	gtexv6	GMFB	ENSG00000197045	-	OLG
Caudate	gtexv6	KTN1	ENSG00000126777	-	OLG
Caudate	gtexv6	WDR89	ENSG00000140006	-	OLG
Caudate	gtexv6	ZBTB1	ENSG00000126804	-	OLG
Caudate	gtexv6	MPP5	ENSG00000072415	-	OLG
Caudate	gtexv6	VTI1B	ENSG00000100568	-	N
Caudate	gtexv6	ERH	ENSG00000100632	-	N
Caudate	gtexv6	SYNJ2BP	ENSG00000213463	-	OLG
Caudate	gtexv6	ACOT4	ENSG00000177465	-	N
Caudate	gtexv6	COQ6	ENSG00000119723	-	N
Caudate	gtexv6	ISCA2	ENSG00000165898	-	N
Caudate	gtexv6	MLH3	ENSG00000119684	-	OLG
Caudate	gtexv6	ACYP1	ENSG00000119640	-	N
Caudate	gtexv6	C14orf1	ENSG00000133935	-	N
Caudate	gtexv6	IFT43	ENSG00000119650	-	N
Caudate	gtexv6	GPATCH2L	ENSG00000089916	-	OLG
Caudate	gtexv6	VASH1	ENSG00000071246	-	OLG
Caudate	gtexv6	RP11-488C13.6	ENSG00000259081	-	OLG
Caudate	gtexv6	RP11-488C13.5	ENSG00000258301	-	N
Caudate	gtexv6	NGB	ENSG00000165553	-	MA
Caudate	gtexv6	SLIRP	ENSG00000119705	-	N
Caudate	gtexv6	RP11-507K2.3	ENSG00000258789	-	N
Caudate	gtexv6	EFCAB11	ENSG00000140025	-	OLG
Caudate	gtexv6	NDUFB1	ENSG00000183648	-	N
Caudate	gtexv6	GOLGA5	ENSG00000066455	-	OLG
Caudate	gtexv6	DICER1	ENSG00000100697	-	OLG
Caudate	gtexv6	GLRX5	ENSG00000182512	-	N
Caudate	gtexv6	SETD3	ENSG00000183576	-	OLG
Caudate	gtexv6	RP11-638I2.8	ENSG00000258666	-	N
Caudate	gtexv6	WDR25	ENSG00000176473	-	N
Caudate	gtexv6	RP11-796G6.1	ENSG00000241494	-	N
Caudate	gtexv6	ENSG00000271780	ENSG00000271780	-	N
Caudate	gtexv6	WDR20	ENSG00000140153	-	OLG
Caudate	gtexv6	CINP	ENSG00000100865	-	N
Caudate	gtexv6	U6	ENSG00000212330	-	OLG
Caudate	gtexv6	APOPT1	ENSG00000256053	-	N
Caudate	gtexv6	RP11-73M18.6	ENSG00000270108	-	MG
Caudate	gtexv6	C14orf2	ENSG00000156411	-	N
Caudate	gtexv6	RP11-44N21.4	ENSG00000257622	-	N
Caudate	gtexv6	CRIP2	ENSG00000182809	-	N
Caudate	gtexv6	RP11-1084I9.1	ENSG00000206187	-	N
Caudate	gtexv6	RP11-578F21.9	ENSG00000260844	-	MG
Caudate	gtexv6	FAN1	ENSG00000198690	-	OLG
Caudate	gtexv6	EMC7	ENSG00000134153	-	N
Caudate	gtexv6	EMC4	ENSG00000128463	-	N
Caudate	gtexv6	NOP10	ENSG00000182117	-	N
Caudate	gtexv6	SPRED1	ENSG00000166068	-	OLG
Caudate	gtexv6	RP11-521C20.4	ENSG00000248508	-	MG
Caudate	gtexv6	RNA5SP392	ENSG00000252714	-	MG
Caudate	gtexv6	IVD	ENSG00000128928	-	N
Caudate	gtexv6	GCHFR	ENSG00000137880	-	N
Caudate	gtexv6	DNAJC17	ENSG00000104129	-	N
Caudate	gtexv6	NDUFAF1	ENSG00000137806	-	N
Caudate	gtexv6	RP11-546B15.1	ENSG00000261002	-	OLG
Caudate	gtexv6	TMEM87A	ENSG00000103978	-	OLG
Caudate	gtexv6	SNAP23	ENSG00000092531	-	MG
Caudate	gtexv6	ZSCAN29	ENSG00000140265	-	OLG
Caudate	gtexv6	CTD-2651B20.3	ENSG00000259520	-	N
Caudate	gtexv6	SEMA6D	ENSG00000137872	-	OLG
Caudate	gtexv6	RP11-707P17.2	ENSG00000259668	-	OLG
Caudate	gtexv6	RP11-139H15.1	ENSG00000225973	-	N
Caudate	gtexv6	ZNF280D	ENSG00000137871	-	OLG
Caudate	gtexv6	ADAM10	ENSG00000137845	-	OLG
Caudate	gtexv6	FAM63B	ENSG00000128923	-	OLG
Caudate	gtexv6	SLTM	ENSG00000137776	-	OLG
Caudate	gtexv6	NARG2	ENSG00000128915	-	OLG
Caudate	gtexv6	SNX1	ENSG00000028528	-	OLG
Caudate	gtexv6	OAZ2	ENSG00000180304	-	N
Caudate	gtexv6	DIS3L	ENSG00000166938	-	OLG
Caudate	gtexv6	C15orf61	ENSG00000189227	-	N
Caudate	gtexv6	RP11-502I4.3	ENSG00000270964	-	OLG
Caudate	gtexv6	MAP2K5	ENSG00000137764	-	N
Caudate	gtexv6	SKOR1	ENSG00000188779	-	N
Caudate	gtexv6	CALML4	ENSG00000129007	-	MG
Caudate	gtexv6	LARP6	ENSG00000166173	-	N
Caudate	gtexv6	PKM	ENSG00000067225	-	N
Caudate	gtexv6	UBL7	ENSG00000138629	-	N
Caudate	gtexv6	RP11-10O17.2	ENSG00000247240	-	OLG
Caudate	gtexv6	MPI	ENSG00000178802	-	N
Caudate	gtexv6	COX5A	ENSG00000178741	-	N
Caudate	gtexv6	COMMD4	ENSG00000140365	-	N
Caudate	gtexv6	CTD-2323K18.1	ENSG00000260269	-	N
Caudate	gtexv6	SNUPN	ENSG00000169371	-	N
Caudate	gtexv6	CTD-2026K11.2	ENSG00000260206	-	N
Caudate	gtexv6	IMP3	ENSG00000177971	-	N
Caudate	gtexv6	UBE2Q2	ENSG00000140367	-	OLG
Caudate	gtexv6	ENSG00000272418	ENSG00000272418	-	N
Caudate	gtexv6	TMED3	ENSG00000166557	-	N
Caudate	gtexv6	MTHFS	ENSG00000136371	-	N
Caudate	gtexv6	MEX3B	ENSG00000183496	-	OLG
Caudate	gtexv6	CPEB1	ENSG00000214575	-	OLG
Caudate	gtexv6	RP11-752G15.6	ENSG00000250988	-	N
Caudate	gtexv6	FAM103A1	ENSG00000169612	-	N
Caudate	gtexv6	RP11-382A20.2	ENSG00000260579	-	N
Caudate	gtexv6	MRPL46	ENSG00000259494	-	N
Caudate	gtexv6	AC142401.2	ENSG00000173867	-	N
Caudate	gtexv6	MRPS11	ENSG00000181991	-	N
Caudate	gtexv6	BLM	ENSG00000197299	-	OLG
Caudate	gtexv6	HDDC3	ENSG00000184508	-	N
Caudate	gtexv6	AC068831.3	ENSG00000224441	-	N
Caudate	gtexv6	ENSG00000272298	ENSG00000272298	-	N
Caudate	gtexv6	ENSG00000272888	ENSG00000272888	-	OLG
Caudate	gtexv6	CTD-2536I1.1	ENSG00000248441	-	OLG
Caudate	gtexv6	VIMP	ENSG00000131871	-	MG
Caudate	gtexv6	TARSL2	ENSG00000185418	-	OLG
Caudate	gtexv6	POLR3K	ENSG00000161980	-	N
Caudate	gtexv6	C16orf13	ENSG00000130731	-	N
Caudate	gtexv6	STUB1	ENSG00000103266	-	N
Caudate	gtexv6	METRN	ENSG00000103260	-	MA
Caudate	gtexv6	UBE2I	ENSG00000103275	-	N
Caudate	gtexv6	C16orf91	ENSG00000174109	-	N
Caudate	gtexv6	HAGH	ENSG00000063854	-	N
Caudate	gtexv6	NDUFB10	ENSG00000140990	-	N
Caudate	gtexv6	TBL3	ENSG00000183751	-	N
Caudate	gtexv6	SLC9A3R2	ENSG00000065054	-	OLG
Caudate	gtexv6	TCEB2	ENSG00000103363	-	N
Caudate	gtexv6	HCFC1R1	ENSG00000103145	-	N
Caudate	gtexv6	ZNF263	ENSG00000006194	-	N
Caudate	gtexv6	ZNF174	ENSG00000103343	-	N
Caudate	gtexv6	TRAP1	ENSG00000126602	-	N
Caudate	gtexv6	AC006111.1	ENSG00000178430	-	N
Caudate	gtexv6	AC005356.1	ENSG00000262686	-	N
Caudate	gtexv6	NMRAL1	ENSG00000153406	-	N
Caudate	gtexv6	HMOX2	ENSG00000103415	-	N
Caudate	gtexv6	AC020663.1	ENSG00000256599	-	N
Caudate	gtexv6	ALG1	ENSG00000033011	-	N
Caudate	gtexv6	FAM86A	ENSG00000118894	-	N
Caudate	gtexv6	RP11-77H9.2	ENSG00000260276	-	N
Caudate	gtexv6	TVP23A	ENSG00000166676	-	N
Caudate	gtexv6	RMI2	ENSG00000175643	-	N
Caudate	gtexv6	NTAN1	ENSG00000157045	-	N
Caudate	gtexv6	CTA-363E6.7	ENSG00000260934	-	N
Caudate	gtexv6	GDE1	ENSG00000006007	-	N
Caudate	gtexv6	USP31	ENSG00000103404	-	OLG
Caudate	gtexv6	NDUFAB1	ENSG00000004779	-	N
Caudate	gtexv6	CTD-2196E14.9	ENSG00000260482	-	N
Caudate	gtexv6	LCMT1	ENSG00000205629	-	N
Caudate	gtexv6	SULT1A1	ENSG00000196502	-	N
Caudate	gtexv6	KIF22	ENSG00000079616	-	N
Caudate	gtexv6	ALDOA	ENSG00000149925	-	N
Caudate	gtexv6	MAPK3	ENSG00000102882	-	N
Caudate	gtexv6	CORO1A	ENSG00000102879	-	N
Caudate	gtexv6	RP11-455F5.5	ENSG00000261416	-	MG
Caudate	gtexv6	DCTPP1	ENSG00000179958	-	N
Caudate	gtexv6	PHKG2	ENSG00000156873	-	N
Caudate	gtexv6	MIR762	ENSG00000211591	-	MA
Caudate	gtexv6	VKORC1	ENSG00000167397	-	N
Caudate	gtexv6	FUS	ENSG00000089280	-	N
Caudate	gtexv6	PYDC1	ENSG00000169900	-	N
Caudate	gtexv6	RP11-452L6.7	ENSG00000260625	-	OLG
Caudate	gtexv6	CTD-2358C21.4	ENSG00000261731	-	MA
Caudate	gtexv6	UBE2MP1	ENSG00000261461	-	N
Caudate	gtexv6	BRD7	ENSG00000166164	-	OLG
Caudate	gtexv6	NKD1	ENSG00000140807	-	OLG
Caudate	gtexv6	RP11-401P9.4	ENSG00000261685	-	OLG
Caudate	gtexv6	CTD-2119F7.2	ENSG00000224578	-	N
Caudate	gtexv6	TOX3	ENSG00000103460	-	OLG
Caudate	gtexv6	CHD9	ENSG00000177200	-	OLG
Caudate	gtexv6	RP11-461O7.1	ENSG00000246379	-	OLG
Caudate	gtexv6	GNAO1	ENSG00000087258	-	N
Caudate	gtexv6	HERPUD1	ENSG00000051108	-	MG
Caudate	gtexv6	CIAPIN1	ENSG00000005194	-	N
Caudate	gtexv6	MMP15	ENSG00000102996	-	MA
Caudate	gtexv6	SLC38A7	ENSG00000103042	-	N
Caudate	gtexv6	GOT2	ENSG00000125166	-	N
Caudate	gtexv6	CBFB	ENSG00000067955	-	MG
Caudate	gtexv6	FAM65A	ENSG00000039523	-	N
Caudate	gtexv6	CTCF	ENSG00000102974	-	OLG
Caudate	gtexv6	C16orf86	ENSG00000159761	-	N
Caudate	gtexv6	NUTF2	ENSG00000102898	-	N
Caudate	gtexv6	VPS4A	ENSG00000132612	-	N
Caudate	gtexv6	VAC14	ENSG00000103043	-	N
Caudate	gtexv6	ZNF821	ENSG00000102984	-	N
Caudate	gtexv6	PSMD7	ENSG00000103035	-	N
Caudate	gtexv6	AC009120.6	ENSG00000259972	-	N
Caudate	gtexv6	CFDP1	ENSG00000153774	-	N
Caudate	gtexv6	GABARAPL2	ENSG00000034713	-	N
Caudate	gtexv6	KARS	ENSG00000065427	-	N
Caudate	gtexv6	RP11-538I12.2	ENSG00000261063	-	OLG
Caudate	gtexv6	RP11-314O13.1	ENSG00000260896	-	OLG
Caudate	gtexv6	CMC2	ENSG00000103121	-	N
Caudate	gtexv6	CENPN	ENSG00000166451	-	OLG
Caudate	gtexv6	CDH13	ENSG00000140945	-	OLG
Caudate	gtexv6	ATP2C2	ENSG00000064270	-	MA
Caudate	gtexv6	RP11-517C16.2	ENSG00000261286	-	MA
Caudate	gtexv6	C16orf74	ENSG00000154102	-	MA
Caudate	gtexv6	COX4I1	ENSG00000131143	-	N
Caudate	gtexv6	FBXO31	ENSG00000103264	-	N
Caudate	gtexv6	APRT	ENSG00000198931	-	N
Caudate	gtexv6	TRAPPC2L	ENSG00000167515	-	N
Caudate	gtexv6	RP11-46C24.7	ENSG00000259877	-	OLG
Caudate	gtexv6	RP11-566K11.5	ENSG00000261317	-	N
Caudate	gtexv6	CENPBD1	ENSG00000177946	-	N
Caudate	gtexv6	GLOD4	ENSG00000167699	-	N
Caudate	gtexv6	RNMTL1	ENSG00000171861	-	N
Caudate	gtexv6	YWHAE	ENSG00000108953	-	N
Caudate	gtexv6	INPP5K	ENSG00000132376	-	N
Caudate	gtexv6	ITGAE	ENSG00000083457	-	N
Caudate	gtexv6	CYB5D2	ENSG00000167740	-	N
Caudate	gtexv6	PSMB6	ENSG00000142507	-	N
Caudate	gtexv6	RNF167	ENSG00000108523	-	N
Caudate	gtexv6	SPAG7	ENSG00000091640	-	N
Caudate	gtexv6	ZFP3	ENSG00000180787	-	OLG
Caudate	gtexv6	AC012146.7	ENSG00000234327	-	N
Caudate	gtexv6	RABEP1	ENSG00000029725	-	OLG
Caudate	gtexv6	C1QBP	ENSG00000108561	-	N
Caudate	gtexv6	NLRP1	ENSG00000091592	-	N
Caudate	gtexv6	MED31	ENSG00000108590	-	N
Caudate	gtexv6	PHF23	ENSG00000040633	-	N
Caudate	gtexv6	ELP5	ENSG00000170291	-	N
Caudate	gtexv6	EIF5A	ENSG00000132507	-	N
Caudate	gtexv6	MPDU1	ENSG00000129255	-	N
Caudate	gtexv6	FXR2	ENSG00000129245	-	N
Caudate	gtexv6	SAT2	ENSG00000141504	-	N
Caudate	gtexv6	SHBG	ENSG00000129214	-	N
Caudate	gtexv6	TRAPPC1	ENSG00000170043	-	N
Caudate	gtexv6	RCVRN	ENSG00000109047	-	N
Caudate	gtexv6	CTC-297N7.10	ENSG00000263388	-	N
Caudate	gtexv6	RP11-640I15.1	ENSG00000266261	-	MG
Caudate	gtexv6	UBE2SP1	ENSG00000233966	-	N
Caudate	gtexv6	UBB	ENSG00000170315	-	N
Caudate	gtexv6	RP11-138I1.4	ENSG00000265401	-	N
Caudate	gtexv6	AC005822.1	ENSG00000235554	-	OLG
Caudate	gtexv6	ZNF624	ENSG00000197566	-	OLG
Caudate	gtexv6	MED9	ENSG00000141026	-	N
Caudate	gtexv6	SMCR7	ENSG00000177427	-	N
Caudate	gtexv6	RP11-209D14.2	ENSG00000261033	-	N
Caudate	gtexv6	RP11-746M1.1	ENSG00000263986	-	N
Caudate	gtexv6	DHRS7B	ENSG00000109016	-	N
Caudate	gtexv6	RP11-19P22.8	ENSG00000266872	-	MG
Caudate	gtexv6	LYRM9	ENSG00000232859	-	N
Caudate	gtexv6	TMEM97	ENSG00000109084	-	N
Caudate	gtexv6	POLDIP2	ENSG00000004142	-	N
Caudate	gtexv6	ERAL1	ENSG00000132591	-	N
Caudate	gtexv6	RP11-20B24.4	ENSG00000266642	-	N
Caudate	gtexv6	TAOK1	ENSG00000160551	-	OLG
Caudate	gtexv6	ABHD15	ENSG00000168792	-	MG
Caudate	gtexv6	OMG	ENSG00000126861	-	OLG
Caudate	gtexv6	COPRS	ENSG00000172301	-	N
Caudate	gtexv6	AC084809.3	ENSG00000236377	-	N
Caudate	gtexv6	ZNF830	ENSG00000198783	-	N
Caudate	gtexv6	RP5-837J1.2	ENSG00000224113	-	OLG
Caudate	gtexv6	RP11-1094M14.8	ENSG00000267369	-	MA
Caudate	gtexv6	RP11-1094M14.11	ENSG00000267321	-	N
Caudate	gtexv6	C17orf50	ENSG00000154768	-	N
Caudate	gtexv6	ZNHIT3	ENSG00000108278	-	N
Caudate	gtexv6	PIGW	ENSG00000184886	-	OLG
Caudate	gtexv6	PSMB3	ENSG00000108294	-	N
Caudate	gtexv6	RP11-690G19.3	ENSG00000266753	-	N
Caudate	gtexv6	MIEN1	ENSG00000141741	-	N
Caudate	gtexv6	PSMD3	ENSG00000108344	-	N
Caudate	gtexv6	THRA	ENSG00000126351	-	N
Caudate	gtexv6	CTD-2132N18.4	ENSG00000270010	-	OLG
Caudate	gtexv6	VPS25	ENSG00000131475	-	N
Caudate	gtexv6	RND2	ENSG00000108830	-	N
Caudate	gtexv6	C1QL1	ENSG00000131094	-	MA
Caudate	gtexv6	AC002117.1	ENSG00000224505	-	OLG
Caudate	gtexv6	HEXIM2	ENSG00000168517	-	N
Caudate	gtexv6	RP13-890H12.2	ENSG00000267288	-	N
Caudate	gtexv6	MAPT-AS1	ENSG00000264589	-	N
Caudate	gtexv6	MRPL10	ENSG00000159111	-	N
Caudate	gtexv6	RP11-6N17.4	ENSG00000264920	-	N
Caudate	gtexv6	RP11-6N17.6	ENSG00000264019	-	N
Caudate	gtexv6	SNX11	ENSG00000002919	-	N
Caudate	gtexv6	RP11-463M16.4	ENSG00000248278	-	N
Caudate	gtexv6	ATP5G1	ENSG00000159199	-	N
Caudate	gtexv6	SNF8	ENSG00000159210	-	N
Caudate	gtexv6	AC091133.1	ENSG00000230532	-	N
Caudate	gtexv6	SLC35B1	ENSG00000121073	-	N
Caudate	gtexv6	MRPL27	ENSG00000108826	-	N
Caudate	gtexv6	SPAG9	ENSG00000008294	-	OLG
Caudate	gtexv6	C17orf67	ENSG00000214226	-	MG
Caudate	gtexv6	MRPS23	ENSG00000181610	-	N
Caudate	gtexv6	EPX	ENSG00000121053	-	N
Caudate	gtexv6	SUPT4H1	ENSG00000213246	-	N
Caudate	gtexv6	RAD51C	ENSG00000108384	-	N
Caudate	gtexv6	SKA2	ENSG00000182628	-	OLG
Caudate	gtexv6	PRR11	ENSG00000068489	-	MG
Caudate	gtexv6	GDPD1	ENSG00000153982	-	N
Caudate	gtexv6	YPEL2	ENSG00000175155	-	OLG
Caudate	gtexv6	CA4	ENSG00000167434	-	MA
Caudate	gtexv6	USP32	ENSG00000170832	-	OLG
Caudate	gtexv6	TACO1	ENSG00000136463	-	N
Caudate	gtexv6	PSMC5	ENSG00000087191	-	N
Caudate	gtexv6	RP11-401F2.3	ENSG00000266473	-	N
Caudate	gtexv6	BPTF	ENSG00000171634	-	OLG
Caudate	gtexv6	KCNJ2-AS1	ENSG00000267365	-	OLG
Caudate	gtexv6	KCNJ2	ENSG00000123700	-	OLG
Caudate	gtexv6	ICT1	ENSG00000167862	-	N
Caudate	gtexv6	KCTD2	ENSG00000180901	-	N
Caudate	gtexv6	ATP5H	ENSG00000167863	-	N
Caudate	gtexv6	SUMO2	ENSG00000188612	-	N
Caudate	gtexv6	MRPS7	ENSG00000125445	-	N
Caudate	gtexv6	GRB2	ENSG00000177885	-	N
Caudate	gtexv6	AC011933.1	ENSG00000257073	-	N
Caudate	gtexv6	WBP2	ENSG00000132471	-	N
Caudate	gtexv6	SNHG16	ENSG00000163597	-	N
Caudate	gtexv6	METTL23	ENSG00000181038	-	N
Caudate	gtexv6	RP11-87G24.3	ENSG00000267568	-	MA
Caudate	gtexv6	C17orf89	ENSG00000224877	-	N
Caudate	gtexv6	ACTG1	ENSG00000184009	-	N
Caudate	gtexv6	AC139149.1	ENSG00000266077	-	N
Caudate	gtexv6	ARL16	ENSG00000214087	-	N
Caudate	gtexv6	ARHGDIA	ENSG00000141522	-	N
Caudate	gtexv6	PCYT2	ENSG00000185813	-	N
Caudate	gtexv6	NOTUM	ENSG00000185269	-	MA
Caudate	gtexv6	FN3KRP	ENSG00000141560	-	N
Caudate	gtexv6	RP11-720L2.3	ENSG00000264433	-	MA
Caudate	gtexv6	RP11-806L2.2	ENSG00000266456	-	OLG
Caudate	gtexv6	RP13-270P17.2	ENSG00000265399	-	MG
Caudate	gtexv6	ENSG00000272688	ENSG00000272688	-	MG
Caudate	gtexv6	LINC00667	ENSG00000263753	-	OLG
Caudate	gtexv6	ZBTB14	ENSG00000198081	-	OLG
Caudate	gtexv6	TMEM200C	ENSG00000206432	-	OLG
Caudate	gtexv6	L3MBTL4	ENSG00000154655	-	OLG
Caudate	gtexv6	RP11-674N23.1	ENSG00000265962	-	N
Caudate	gtexv6	RP11-143J12.2	ENSG00000266053	-	N
Caudate	gtexv6	ANKRD12	ENSG00000101745	-	OLG
Caudate	gtexv6	LDLRAD4	ENSG00000168675	-	OLG
Caudate	gtexv6	ANKRD20A5P	ENSG00000186481	-	N
Caudate	gtexv6	ESCO1	ENSG00000141446	-	OLG
Caudate	gtexv6	SNRPD1	ENSG00000167088	-	N
Caudate	gtexv6	ABHD3	ENSG00000158201	-	MG
Caudate	gtexv6	MIB1	ENSG00000101752	-	OLG
Caudate	gtexv6	ANKRD29	ENSG00000154065	-	OLG
Caudate	gtexv6	DHFRP1	ENSG00000188985	-	OLG
Caudate	gtexv6	RP11-408H20.2	ENSG00000265888	-	N
Caudate	gtexv6	RNF138	ENSG00000134758	-	OLG
Caudate	gtexv6	ASXL3	ENSG00000141431	-	OLG
Caudate	gtexv6	ZNF397	ENSG00000186812	-	OLG
Caudate	gtexv6	ZSCAN30	ENSG00000186814	-	OLG
Caudate	gtexv6	ZNF24	ENSG00000172466	-	OLG
Caudate	gtexv6	SLC39A6	ENSG00000141424	-	OLG
Caudate	gtexv6	KIAA1328	ENSG00000150477	-	OLG
Caudate	gtexv6	ATP5A1	ENSG00000152234	-	N
Caudate	gtexv6	FECH	ENSG00000066926	-	OLG
Caudate	gtexv6	ZNF532	ENSG00000074657	-	OLG
Caudate	gtexv6	MC4R	ENSG00000166603	-	OLG
Caudate	gtexv6	VPS4B	ENSG00000119541	-	OLG
Caudate	gtexv6	DSEL	ENSG00000171451	-	OLG
Caudate	gtexv6	CTD-2541J13.2	ENSG00000263424	-	OLG
Caudate	gtexv6	SOCS6	ENSG00000170677	-	OLG
Caudate	gtexv6	RP11-676J15.1	ENSG00000263958	-	N
Caudate	gtexv6	FAUP1	ENSG00000235297	-	N
Caudate	gtexv6	RP11-231E4.4	ENSG00000264247	-	OLG
Caudate	gtexv6	RP11-17M16.2	ENSG00000265778	-	N
Caudate	gtexv6	TXNL4A	ENSG00000141759	-	N
Caudate	gtexv6	RBFA	ENSG00000101546	-	N
Caudate	gtexv6	SHC2	ENSG00000129946	-	MG
Caudate	gtexv6	PRTN3	ENSG00000196415	-	N
Caudate	gtexv6	KISS1R	ENSG00000116014	-	N
Caudate	gtexv6	POLR2E	ENSG00000099817	-	N
Caudate	gtexv6	GPX4	ENSG00000167468	-	N
Caudate	gtexv6	AC004623.2	ENSG00000267755	-	N
Caudate	gtexv6	AC027307.3	ENSG00000268798	-	N
Caudate	gtexv6	CTB-31O20.4	ENSG00000267244	-	N
Caudate	gtexv6	OAZ1	ENSG00000104904	-	N
Caudate	gtexv6	LSM7	ENSG00000130332	-	N
Caudate	gtexv6	THOP1	ENSG00000172009	-	N
Caudate	gtexv6	MRPL54	ENSG00000183617	-	N
Caudate	gtexv6	EEF2	ENSG00000167658	-	N
Caudate	gtexv6	STAP2	ENSG00000178078	-	N
Caudate	gtexv6	MPND	ENSG00000008382	-	N
Caudate	gtexv6	HDGFRP2	ENSG00000167674	-	N
Caudate	gtexv6	SNRPEP4	ENSG00000233270	-	N
Caudate	gtexv6	C19orf70	ENSG00000174917	-	N
Caudate	gtexv6	DUS3L	ENSG00000141994	-	N
Caudate	gtexv6	GTF2F1	ENSG00000125651	-	N
Caudate	gtexv6	FBN3	ENSG00000142449	-	MA
Caudate	gtexv6	ZNF846	ENSG00000196605	-	OLG
Caudate	gtexv6	UBL5	ENSG00000198258	-	N
Caudate	gtexv6	COL5A3	ENSG00000080573	-	MA
Caudate	gtexv6	CTD-2369P2.5	ENSG00000266978	-	N
Caudate	gtexv6	MIR1181	ENSG00000221566	-	N
Caudate	gtexv6	SMARCA4	ENSG00000127616	-	N
Caudate	gtexv6	ECSIT	ENSG00000130159	-	N
Caudate	gtexv6	DHPS	ENSG00000095059	-	N
Caudate	gtexv6	ASNA1	ENSG00000198356	-	N
Caudate	gtexv6	PRDX2	ENSG00000167815	-	N
Caudate	gtexv6	RAD23A	ENSG00000179262	-	N
Caudate	gtexv6	C19orf53	ENSG00000104979	-	N
Caudate	gtexv6	ILVBL	ENSG00000105135	-	N
Caudate	gtexv6	FAM32A	ENSG00000105058	-	N
Caudate	gtexv6	AP1M1	ENSG00000072958	-	N
Caudate	gtexv6	CTC-429P9.1	ENSG00000269427	-	N
Caudate	gtexv6	SMIM7	ENSG00000214046	-	N
Caudate	gtexv6	USE1	ENSG00000053501	-	N
Caudate	gtexv6	BABAM1	ENSG00000105393	-	N
Caudate	gtexv6	MRPL34	ENSG00000130312	-	N
Caudate	gtexv6	COLGALT1	ENSG00000130309	-	MG
Caudate	gtexv6	LSM4	ENSG00000130520	-	N
Caudate	gtexv6	FKBP8	ENSG00000105701	-	N
Caudate	gtexv6	SUGP2	ENSG00000064607	-	N
Caudate	gtexv6	NR2C2AP	ENSG00000184162	-	N
Caudate	gtexv6	SUGP1	ENSG00000105705	-	N
Caudate	gtexv6	ZNF253	ENSG00000256771	-	OLG
Caudate	gtexv6	CTC-559E9.8	ENSG00000267565	-	OLG
Caudate	gtexv6	ZNF708	ENSG00000182141	-	OLG
Caudate	gtexv6	CTD-2561J22.2	ENSG00000213976	-	OLG
Caudate	gtexv6	ZNF681	ENSG00000196172	-	OLG
Caudate	gtexv6	UQCRFS1	ENSG00000169021	-	N
Caudate	gtexv6	POP4	ENSG00000105171	-	N
Caudate	gtexv6	URI1	ENSG00000105176	-	OLG
Caudate	gtexv6	ZNF507	ENSG00000168813	-	OLG
Caudate	gtexv6	PDCD5	ENSG00000105185	-	N
Caudate	gtexv6	CTD-2538C1.2	ENSG00000267475	-	N
Caudate	gtexv6	GPI	ENSG00000105220	-	N
Caudate	gtexv6	PDCD2L	ENSG00000126249	-	N
Caudate	gtexv6	ZNF302	ENSG00000089335	-	OLG
Caudate	gtexv6	ZNF181	ENSG00000197841	-	OLG
Caudate	gtexv6	COX6B1	ENSG00000126267	-	N
Caudate	gtexv6	AC002398.11	ENSG00000267439	-	N
Caudate	gtexv6	SDHAF1	ENSG00000205138	-	N
Caudate	gtexv6	CAPNS1	ENSG00000126247	-	N
Caudate	gtexv6	ZNF565	ENSG00000196357	-	OLG
Caudate	gtexv6	ZNF146	ENSG00000167635	-	OLG
Caudate	gtexv6	ZFP14	ENSG00000142065	-	OLG
Caudate	gtexv6	ZNF566	ENSG00000186017	-	OLG
Caudate	gtexv6	ZNF260	ENSG00000254004	-	OLG
Caudate	gtexv6	ZNF568	ENSG00000198453	-	OLG
Caudate	gtexv6	AC012309.5	ENSG00000226686	-	N
Caudate	gtexv6	ZNF571	ENSG00000180479	-	OLG
Caudate	gtexv6	ZFP30	ENSG00000120784	-	OLG
Caudate	gtexv6	PSMD8	ENSG00000099341	-	N
Caudate	gtexv6	EIF3K	ENSG00000178982	-	N
Caudate	gtexv6	MRPS12	ENSG00000128626	-	N
Caudate	gtexv6	FBXO27	ENSG00000161243	-	N
Caudate	gtexv6	DLL3	ENSG00000090932	-	N
Caudate	gtexv6	PSMC4	ENSG00000013275	-	N
Caudate	gtexv6	ZNF780A	ENSG00000197782	-	OLG
Caudate	gtexv6	TTC9B	ENSG00000174521	-	N
Caudate	gtexv6	B9D2	ENSG00000123810	-	N
Caudate	gtexv6	ETHE1	ENSG00000105755	-	N
Caudate	gtexv6	ZNF576	ENSG00000124444	-	N
Caudate	gtexv6	RP11-15A1.2	ENSG00000267191	-	N
Caudate	gtexv6	CLPTM1	ENSG00000104853	-	N
Caudate	gtexv6	SNRPD2	ENSG00000125743	-	N
Caudate	gtexv6	SYMPK	ENSG00000125755	-	N
Caudate	gtexv6	PRKD2	ENSG00000105287	-	MG
Caudate	gtexv6	CTB-174O21.2	ENSG00000269487	-	N
Caudate	gtexv6	AP2S1	ENSG00000042753	-	N
Caudate	gtexv6	SAE1	ENSG00000142230	-	N
Caudate	gtexv6	NAPA-AS1	ENSG00000268061	-	N
Caudate	gtexv6	KCNJ14	ENSG00000182324	-	MA
Caudate	gtexv6	CYTH2	ENSG00000105443	-	N
Caudate	gtexv6	RUVBL2	ENSG00000183207	-	N
Caudate	gtexv6	PIH1D1	ENSG00000104872	-	N
Caudate	gtexv6	SCAF1	ENSG00000126461	-	N
Caudate	gtexv6	PRMT1	ENSG00000126457	-	N
Caudate	gtexv6	ATF5	ENSG00000169136	-	N
Caudate	gtexv6	CTD-2126E3.4	ENSG00000267890	-	MA
Caudate	gtexv6	CTD-2616J11.9	ENSG00000267984	-	N
Caudate	gtexv6	ZNF577	ENSG00000161551	-	OLG
Caudate	gtexv6	CTC-471J1.2	ENSG00000260160	-	OLG
Caudate	gtexv6	NDUFV2P1	ENSG00000267809	-	N
Caudate	gtexv6	ZNF845	ENSG00000213799	-	OLG
Caudate	gtexv6	NDUFA3	ENSG00000170906	-	N
Caudate	gtexv6	UBE2S	ENSG00000108106	-	N
Caudate	gtexv6	AC006116.17	ENSG00000267549	-	N
Caudate	gtexv6	ZNF582-AS1	ENSG00000267454	-	N
Caudate	gtexv6	ZNF583	ENSG00000198440	-	OLG
Caudate	gtexv6	AC004696.2	ENSG00000166770	-	N
Caudate	gtexv6	AC007228.11	ENSG00000269696	-	N
Caudate	gtexv6	ZNF470	ENSG00000197016	-	OLG
Caudate	gtexv6	CTD-2623H2.3	ENSG00000268660	-	N
Caudate	gtexv6	ERVK3-1	ENSG00000142396	-	N
Caudate	gtexv6	AC010642.1	ENSG00000267216	-	N
Caudate	gtexv6	SLC27A5	ENSG00000083807	-	N
Caudate	gtexv6	CHMP2A	ENSG00000130724	-	N
Caudate	gtexv6	UBE2M	ENSG00000130725	-	N
Caudate	gtexv6	PSMF1	ENSG00000125818	-	N
Caudate	gtexv6	SDCBP2	ENSG00000125775	-	N
Caudate	gtexv6	RP11-314N13.3	ENSG00000229728	-	N
Caudate	gtexv6	NSFL1C	ENSG00000088833	-	N
Caudate	gtexv6	IDH3B	ENSG00000101365	-	N
Caudate	gtexv6	CPXM1	ENSG00000088882	-	OLG
Caudate	gtexv6	TMEM230	ENSG00000089063	-	OLG
Caudate	gtexv6	PCNA	ENSG00000132646	-	OLG
Caudate	gtexv6	C20orf196	ENSG00000171984	-	N
Caudate	gtexv6	MCM8	ENSG00000125885	-	OLG
Caudate	gtexv6	FERMT1	ENSG00000101311	-	OLG
Caudate	gtexv6	BTBD3	ENSG00000132640	-	OLG
Caudate	gtexv6	RP4-742J24.2	ENSG00000236526	-	OLG
Caudate	gtexv6	ESF1	ENSG00000089048	-	OLG
Caudate	gtexv6	PET117	ENSG00000232838	-	N
Caudate	gtexv6	LINC00493	ENSG00000232388	-	N
Caudate	gtexv6	DTD1	ENSG00000125821	-	N
Caudate	gtexv6	REM1	ENSG00000088320	-	MA
Caudate	gtexv6	COX4I2	ENSG00000131055	-	MA
Caudate	gtexv6	MYLK2	ENSG00000101306	-	MA
Caudate	gtexv6	FOXS1	ENSG00000179772	-	MA
Caudate	gtexv6	PDRG1	ENSG00000088356	-	N
Caudate	gtexv6	C20orf112	ENSG00000197183	-	OLG
Caudate	gtexv6	COMMD7	ENSG00000149600	-	N
Caudate	gtexv6	E2F1	ENSG00000101412	-	N
Caudate	gtexv6	CHMP4B	ENSG00000101421	-	N
Caudate	gtexv6	RP4-785G19.5	ENSG00000250917	-	N
Caudate	gtexv6	AHCY	ENSG00000101444	-	N
Caudate	gtexv6	ITCH	ENSG00000078747	-	OLG
Caudate	gtexv6	DYNLRB1	ENSG00000125971	-	N
Caudate	gtexv6	MAP1LC3A	ENSG00000101460	-	N
Caudate	gtexv6	PIGU	ENSG00000101464	-	N
Caudate	gtexv6	GSS	ENSG00000100983	-	N
Caudate	gtexv6	RP4-614O4.11	ENSG00000261582	-	N
Caudate	gtexv6	EIF6	ENSG00000242372	-	N
Caudate	gtexv6	ERGIC3	ENSG00000125991	-	N
Caudate	gtexv6	NFS1	ENSG00000244005	-	N
Caudate	gtexv6	MANBAL	ENSG00000101363	-	N
Caudate	gtexv6	CTNNBL1	ENSG00000132792	-	N
Caudate	gtexv6	SNHG11	ENSG00000174365	-	N
Caudate	gtexv6	KCNK15	ENSG00000124249	-	N
Caudate	gtexv6	DNTTIP1	ENSG00000101457	-	N
Caudate	gtexv6	TNNC2	ENSG00000101470	-	N
Caudate	gtexv6	ZSWIM3	ENSG00000132801	-	N
Caudate	gtexv6	ZNF335	ENSG00000198026	-	N
Caudate	gtexv6	RP11-465L10.10	ENSG00000204044	-	N
Caudate	gtexv6	RTFDC1	ENSG00000022277	-	N
Caudate	gtexv6	RAE1	ENSG00000101146	-	N
Caudate	gtexv6	ATP5E	ENSG00000124172	-	N
Caudate	gtexv6	EDN3	ENSG00000124205	-	MA
Caudate	gtexv6	TAF4	ENSG00000130699	-	OLG
Caudate	gtexv6	LSM14B	ENSG00000149657	-	N
Caudate	gtexv6	PSMA7	ENSG00000101182	-	N
Caudate	gtexv6	ARFRP1	ENSG00000101246	-	N
Caudate	gtexv6	PRPF6	ENSG00000101161	-	N
Caudate	gtexv6	CXADR	ENSG00000154639	-	OLG
Caudate	gtexv6	PPIAP22	ENSG00000198618	-	N
Caudate	gtexv6	LINC00515	ENSG00000260583	-	N
Caudate	gtexv6	ATP5J	ENSG00000154723	-	N
Caudate	gtexv6	LTN1	ENSG00000198862	-	OLG
Caudate	gtexv6	ENSG00000273254	ENSG00000273254	-	N
Caudate	gtexv6	USP16	ENSG00000156256	-	OLG
Caudate	gtexv6	SOD1	ENSG00000142168	-	N
Caudate	gtexv6	ATP5O	ENSG00000241837	-	N
Caudate	gtexv6	LINC00649	ENSG00000237945	-	N
Caudate	gtexv6	SMIM11	ENSG00000205670	-	N
Caudate	gtexv6	AP000322.54	ENSG00000222018	-	N
Caudate	gtexv6	SIM2	ENSG00000159263	-	N
Caudate	gtexv6	AP000704.5	ENSG00000224790	-	N
Caudate	gtexv6	BRWD1-IT2	ENSG00000255568	-	OLG
Caudate	gtexv6	NDUFV3	ENSG00000160194	-	N
Caudate	gtexv6	U2AF1	ENSG00000160201	-	N
Caudate	gtexv6	RRP1	ENSG00000160214	-	N
Caudate	gtexv6	C21orf33	ENSG00000160221	-	N
Caudate	gtexv6	C21orf2	ENSG00000160226	-	N
Caudate	gtexv6	SUMO3	ENSG00000184900	-	N
Caudate	gtexv6	FTCD-AS1	ENSG00000237338	-	N
Caudate	gtexv6	BID	ENSG00000015475	-	N
Caudate	gtexv6	AC008132.12	ENSG00000234764	-	OLG
Caudate	gtexv6	DGCR6	ENSG00000183628	-	N
Caudate	gtexv6	DGCR14	ENSG00000100056	-	N
Caudate	gtexv6	C22orf39	ENSG00000242259	-	N
Caudate	gtexv6	RANBP1	ENSG00000099901	-	N
Caudate	gtexv6	DGCR6L	ENSG00000128185	-	N
Caudate	gtexv6	TMEM191A	ENSG00000226287	-	N
Caudate	gtexv6	THAP7-AS1	ENSG00000230513	-	N
Caudate	gtexv6	P2RX6P	ENSG00000206145	-	N
Caudate	gtexv6	CES5AP1	ENSG00000215478	-	N
Caudate	gtexv6	SMARCB1	ENSG00000099956	-	N
Caudate	gtexv6	DDT	ENSG00000099977	-	N
Caudate	gtexv6	SNRPD3	ENSG00000100028	-	N
Caudate	gtexv6	SEZ6L	ENSG00000100095	-	OLG
Caudate	gtexv6	UQCR10	ENSG00000184076	-	N
Caudate	gtexv6	PES1	ENSG00000100029	-	N
Caudate	gtexv6	DRG1	ENSG00000185721	-	N
Caudate	gtexv6	ENSG00000273325	ENSG00000273325	-	N
Caudate	gtexv6	C22orf28	ENSG00000100220	-	N
Caudate	gtexv6	HMGXB4	ENSG00000100281	-	OLG
Caudate	gtexv6	TOM1	ENSG00000100284	-	N
Caudate	gtexv6	EIF3D	ENSG00000100353	-	N
Caudate	gtexv6	IFT27	ENSG00000100360	-	N
Caudate	gtexv6	H1F0	ENSG00000189060	-	N
Caudate	gtexv6	EIF3L	ENSG00000100129	-	N
Caudate	gtexv6	TOMM22	ENSG00000100216	-	N
Caudate	gtexv6	ENSG00000273096	ENSG00000273096	-	OLG
Caudate	gtexv6	UQCRFS1P1	ENSG00000226085	-	N
Caudate	gtexv6	ADSL	ENSG00000239900	-	N
Caudate	gtexv6	POLR3H	ENSG00000100413	-	N
Caudate	gtexv6	PMM1	ENSG00000100417	-	N
Caudate	gtexv6	DESI1	ENSG00000100418	-	N
Caudate	gtexv6	XRCC6	ENSG00000196419	-	N
Caudate	gtexv6	NHP2L1	ENSG00000100138	-	N
Caudate	gtexv6	CTA-250D10.19	ENSG00000224883	-	N
Caudate	gtexv6	NDUFA6	ENSG00000184983	-	N
Caudate	gtexv6	RRP7B	ENSG00000182841	-	N
Caudate	gtexv6	AL049757.3	ENSG00000234009	-	N
Caudate	gtexv6	AL022476.2	ENSG00000230319	-	N
Caudate	gtexv6	TTLL1	ENSG00000100271	-	N
Caudate	gtexv6	SAMM50	ENSG00000100347	-	N
Caudate	gtexv6	FLJ27365	ENSG00000197182	-	MA
Caudate	gtexv6	CTA-29F11.1	ENSG00000260708	-	N
Caudate	gtexv6	DENND6B	ENSG00000205593	-	N
Caudate	gtexv6	ASMTL	ENSG00000169093	-	N
Caudate	gtexv6	ARSE	ENSG00000157399	-	MG
Caudate	gtexv6	TMSB4X	ENSG00000205542	-	N
Caudate	gtexv6	MOSPD2	ENSG00000130150	-	OLG
Caudate	gtexv6	PIGA	ENSG00000165195	-	MG
Caudate	gtexv6	MBTPS2	ENSG00000012174	-	OLG
Caudate	gtexv6	APOO	ENSG00000184831	-	N
Caudate	gtexv6	EEF1B2P3	ENSG00000232472	-	N
Caudate	gtexv6	RP11-298C3.2	ENSG00000228519	-	N
Caudate	gtexv6	MED14-AS1	ENSG00000234636	-	OLG
Caudate	gtexv6	RP5-1172N10.2	ENSG00000223714	-	N
Caudate	gtexv6	PHF16	ENSG00000102221	-	OLG
Caudate	gtexv6	NDUFB11	ENSG00000147123	-	N
Caudate	gtexv6	TIMM17B	ENSG00000126768	-	N
Caudate	gtexv6	PQBP1	ENSG00000102103	-	N
Caudate	gtexv6	WDR45	ENSG00000196998	-	N
Caudate	gtexv6	MAGED1	ENSG00000179222	-	N
Caudate	gtexv6	TSR2	ENSG00000158526	-	N
Caudate	gtexv6	SPIN2B	ENSG00000186787	-	N
Caudate	gtexv6	IGBP1	ENSG00000089289	-	N
Caudate	gtexv6	SNX12	ENSG00000147164	-	N
Caudate	gtexv6	PIN4	ENSG00000102309	-	N
Caudate	gtexv6	HDAC8	ENSG00000147099	-	N
Caudate	gtexv6	RP13-36G14.4	ENSG00000270223	-	OLG
Caudate	gtexv6	RP1-279N11.1	ENSG00000235447	-	OLG
Caudate	gtexv6	MAGT1	ENSG00000102158	-	MG
Caudate	gtexv6	COX7B	ENSG00000131174	-	N
Caudate	gtexv6	ATP7A	ENSG00000165240	-	OLG
Caudate	gtexv6	PGAM4	ENSG00000226784	-	N
Caudate	gtexv6	PABPC5	ENSG00000174740	-	OLG
Caudate	gtexv6	RP13-258O15.1	ENSG00000225912	-	N
Caudate	gtexv6	ST13P18	ENSG00000234322	-	OLG
Caudate	gtexv6	RP4-545K15.5	ENSG00000261101	-	OLG
Caudate	gtexv6	TCEAL6	ENSG00000204071	-	N
Caudate	gtexv6	TMSB15A	ENSG00000158164	-	MA
Caudate	gtexv6	NGFRAP1	ENSG00000166681	-	N
Caudate	gtexv6	TCEAL4	ENSG00000133142	-	N
Caudate	gtexv6	TBC1D8B	ENSG00000133138	-	OLG
Caudate	gtexv6	MORC4	ENSG00000133131	-	MG
Caudate	gtexv6	RBM41	ENSG00000089682	-	OLG
Caudate	gtexv6	SLC25A5-AS1	ENSG00000224281	-	N
Caudate	gtexv6	SLC25A5	ENSG00000005022	-	N
Caudate	gtexv6	NDUFA1	ENSG00000125356	-	N
Caudate	gtexv6	AIFM1	ENSG00000156709	-	N
Caudate	gtexv6	ENOX2	ENSG00000165675	-	OLG
Caudate	gtexv6	RP5-842K24.2	ENSG00000232160	-	OLG
Caudate	gtexv6	FAM127C	ENSG00000212747	-	N
Caudate	gtexv6	FAM127A	ENSG00000134590	-	N
Caudate	gtexv6	MAGEC3	ENSG00000165509	-	N
Caudate	gtexv6	FMR1	ENSG00000102081	-	OLG
Caudate	gtexv6	CXorf40A	ENSG00000197620	-	N
Caudate	gtexv6	CXorf40B	ENSG00000197021	-	N
Caudate	gtexv6	NSDHL	ENSG00000147383	-	N
Caudate	gtexv6	PNMA6C	ENSG00000235961	-	N
Caudate	gtexv6	FAM58A	ENSG00000147382	-	N
Caudate	gtexv6	BCAP31	ENSG00000185825	-	N
Caudate	gtexv6	LAGE3	ENSG00000196976	-	N
Caudate	gtexv6	F8A1	ENSG00000197932	-	N
Caudate	gtexv6	FUNDC2	ENSG00000165775	-	N
Caudate	gtexv6	VAMP7	ENSG00000124333	-	OLG
Caudate	gtexv6	PSMA6P1	ENSG00000215414	-	N
Caudate	gtexv6	MT-ND1	ENSG00000198888	-	MA
Caudate	gtexv6	MT-TM	ENSG00000210112	-	MA
Caudate	gtexv6	MT-ND2	ENSG00000198763	-	MA
Caudate	gtexv6	MT-CO1	ENSG00000198804	-	MA
Caudate	gtexv6	MT-TS1	ENSG00000210151	-	MA
Caudate	gtexv6	MT-CO2	ENSG00000198712	-	MA
Caudate	gtexv6	MT-TH	ENSG00000210176	-	MA
Caudate	gtexv6	MT-TL2	ENSG00000210191	-	MA
Caudate	gtexv6	MT-ND5	ENSG00000198786	-	MA
Caudate	gtexv6	MT-ND6	ENSG00000198695	-	MA
Caudate	gtexv6	MT-CYB	ENSG00000198727	-	MA
Caudate	gtexv6	MT-TT	ENSG00000210195	-	MA
Caudate	gtexv6	hsa-mir-6723	ENSG00000237973	-	MG
Caudate	gtexv6	RP5-857K21.7	ENSG00000229344	-	MG
Caudate	gtexv6	NOC2L	ENSG00000188976	-	N
Caudate	gtexv6	ENSG00000272512	ENSG00000272512	-	MG
Caudate	gtexv6	AGRN	ENSG00000188157	-	MG
Caudate	gtexv6	RP11-54O7.14	ENSG00000242590	-	MG
Caudate	gtexv6	DVL1	ENSG00000107404	-	N
Caudate	gtexv6	MRPL20	ENSG00000242485	-	N
Caudate	gtexv6	SSU72	ENSG00000160075	-	N
Caudate	gtexv6	AL645728.1	ENSG00000215014	-	N
Caudate	gtexv6	PANK4	ENSG00000157881	-	N
Caudate	gtexv6	RP3-395M20.8	ENSG00000238164	-	MG
Caudate	gtexv6	TNFRSF14	ENSG00000157873	-	MG
Caudate	gtexv6	ARHGEF16	ENSG00000130762	-	MG
Caudate	gtexv6	MEGF6	ENSG00000162591	-	MG
Caudate	gtexv6	LRRC47	ENSG00000130764	-	N
Caudate	gtexv6	NPHP4	ENSG00000131697	-	N
Caudate	gtexv6	RPL22	ENSG00000116251	-	N
Caudate	gtexv6	PLEKHG5	ENSG00000171680	-	N
Caudate	gtexv6	PARK7	ENSG00000116288	-	N
Caudate	gtexv6	RP13-15M17.1	ENSG00000231181	-	MA
Caudate	gtexv6	PIK3CD	ENSG00000171608	-	MG
Caudate	gtexv6	MFN2	ENSG00000116688	-	N
Caudate	gtexv6	TMEM51-AS1	ENSG00000175147	-	OLG
Caudate	gtexv6	TMEM51	ENSG00000171729	-	MG
Caudate	gtexv6	CHCHD2P6	ENSG00000235084	-	N
Caudate	gtexv6	RP11-169K16.9	ENSG00000179743	-	N
Caudate	gtexv6	SDHB	ENSG00000117118	-	N
Caudate	gtexv6	RP1-20B21.4	ENSG00000227751	-	OLG
Caudate	gtexv6	CAPZB	ENSG00000077549	-	N
Caudate	gtexv6	OTUD3	ENSG00000169914	-	N
Caudate	gtexv6	PINK1	ENSG00000158828	-	N
Caudate	gtexv6	DDOST	ENSG00000244038	-	N
Caudate	gtexv6	ALPL	ENSG00000162551	-	MG
Caudate	gtexv6	HSPG2	ENSG00000142798	-	MG
Caudate	gtexv6	LINC00339	ENSG00000218510	-	N
Caudate	gtexv6	KDM1A	ENSG00000004487	-	N
Caudate	gtexv6	ZNF436	ENSG00000125945	-	N
Caudate	gtexv6	ID3	ENSG00000117318	-	MG
Caudate	gtexv6	RP5-886K2.3	ENSG00000236810	-	N
Caudate	gtexv6	PITHD1	ENSG00000057757	-	N
Caudate	gtexv6	SDHDP6	ENSG00000224183	-	N
Caudate	gtexv6	MTFR1L	ENSG00000117640	-	N
Caudate	gtexv6	ENSG00000272478	ENSG00000272478	-	N
Caudate	gtexv6	HMGN2	ENSG00000198830	-	N
Caudate	gtexv6	GPATCH3	ENSG00000198746	-	N
Caudate	gtexv6	NUDC	ENSG00000090273	-	N
Caudate	gtexv6	WDTC1	ENSG00000142784	-	N
Caudate	gtexv6	FCN3	ENSG00000142748	-	MG
Caudate	gtexv6	FGR	ENSG00000000938	-	MG
Caudate	gtexv6	RPA2	ENSG00000117748	-	N
Caudate	gtexv6	ATPIF1	ENSG00000130770	-	N
Caudate	gtexv6	MED18	ENSG00000130772	-	N
Caudate	gtexv6	MECR	ENSG00000116353	-	N
Caudate	gtexv6	ZCCHC17	ENSG00000121766	-	N
Caudate	gtexv6	RP11-266K22.2	ENSG00000229044	-	N
Caudate	gtexv6	TINAGL1	ENSG00000142910	-	MG
Caudate	gtexv6	PEF1	ENSG00000162517	-	N
Caudate	gtexv6	EIF3I	ENSG00000084623	-	N
Caudate	gtexv6	MTMR9LP	ENSG00000220785	-	MG
Caudate	gtexv6	BSDC1	ENSG00000160058	-	N
Caudate	gtexv6	ZBTB8OS	ENSG00000176261	-	N
Caudate	gtexv6	KIAA1522	ENSG00000162522	-	N
Caudate	gtexv6	ZMYM6NB	ENSG00000243749	-	MG
Caudate	gtexv6	RP4-765A10.1	ENSG00000229994	-	N
Caudate	gtexv6	KIAA0319L	ENSG00000142687	-	N
Caudate	gtexv6	PSMB2	ENSG00000126067	-	N
Caudate	gtexv6	TRAPPC3	ENSG00000054116	-	N
Caudate	gtexv6	SH3D21	ENSG00000214193	-	N
Caudate	gtexv6	LSM10	ENSG00000181817	-	N
Caudate	gtexv6	MRPS15	ENSG00000116898	-	N
Caudate	gtexv6	SF3A3	ENSG00000183431	-	N
Caudate	gtexv6	NDUFS5	ENSG00000168653	-	N
Caudate	gtexv6	PPIE	ENSG00000084072	-	N
Caudate	gtexv6	MFSD2A	ENSG00000168389	-	MG
Caudate	gtexv6	RP3-342P20.2	ENSG00000228477	-	MG
Caudate	gtexv6	CAP1	ENSG00000131236	-	N
Caudate	gtexv6	PPT1	ENSG00000131238	-	N
Caudate	gtexv6	SCMH1	ENSG00000010803	-	N
Caudate	gtexv6	FOXJ3	ENSG00000198815	-	N
Caudate	gtexv6	PPIH	ENSG00000171960	-	N
Caudate	gtexv6	RP5-994D16.3	ENSG00000234917	-	N
Caudate	gtexv6	C1orf50	ENSG00000164008	-	N
Caudate	gtexv6	CCDC23	ENSG00000177868	-	N
Caudate	gtexv6	SLC2A1	ENSG00000117394	-	MG
Caudate	gtexv6	SLC2A1-AS1	ENSG00000227533	-	N
Caudate	gtexv6	EBNA1BP2	ENSG00000117395	-	N
Caudate	gtexv6	TIE1	ENSG00000066056	-	MG
Caudate	gtexv6	MED8	ENSG00000159479	-	N
Caudate	gtexv6	KDM4A-AS1	ENSG00000236200	-	N
Caudate	gtexv6	DPH2	ENSG00000132768	-	N
Caudate	gtexv6	ATP6V0B	ENSG00000117410	-	N
Caudate	gtexv6	ERI3	ENSG00000117419	-	N
Caudate	gtexv6	EIF2B3	ENSG00000070785	-	N
Caudate	gtexv6	UROD	ENSG00000126088	-	N
Caudate	gtexv6	MUTYH	ENSG00000132781	-	OLG
Caudate	gtexv6	AKR1A1	ENSG00000117448	-	N
Caudate	gtexv6	UQCRH	ENSG00000173660	-	N
Caudate	gtexv6	ATPAF1	ENSG00000123472	-	N
Caudate	gtexv6	BEND5	ENSG00000162373	-	N
Caudate	gtexv6	ENSG00000271782	ENSG00000271782	-	N
Caudate	gtexv6	FAF1	ENSG00000185104	-	N
Caudate	gtexv6	CC2D1B	ENSG00000154222	-	OLG
Caudate	gtexv6	RP4-631H13.6	ENSG00000230953	-	MA
Caudate	gtexv6	PODN	ENSG00000174348	-	MG
Caudate	gtexv6	C1orf123	ENSG00000162384	-	N
Caudate	gtexv6	MAGOH	ENSG00000162385	-	N
Caudate	gtexv6	HSPB11	ENSG00000081870	-	N
Caudate	gtexv6	MRPL37	ENSG00000116221	-	N
Caudate	gtexv6	PARS2	ENSG00000162396	-	N
Caudate	gtexv6	LEPR	ENSG00000116678	-	MG
Caudate	gtexv6	RABGGTB	ENSG00000137955	-	N
Caudate	gtexv6	TPI1P1	ENSG00000226415	-	N
Caudate	gtexv6	NEXN	ENSG00000162614	-	N
Caudate	gtexv6	GIPC2	ENSG00000137960	-	N
Caudate	gtexv6	IFI44L	ENSG00000137959	-	MG
Caudate	gtexv6	IFI44	ENSG00000137965	-	MG
Caudate	gtexv6	ELTD1	ENSG00000162618	-	MG
Caudate	gtexv6	C1orf52	ENSG00000162642	-	N
Caudate	gtexv6	RP4-612B15.3	ENSG00000261737	-	N
Caudate	gtexv6	LMO4	ENSG00000143013	-	N
Caudate	gtexv6	GTF2B	ENSG00000137947	-	N
Caudate	gtexv6	GBP4	ENSG00000162654	-	MG
Caudate	gtexv6	GEMIN8P4	ENSG00000228175	-	N
Caudate	gtexv6	ZNF326	ENSG00000162664	-	OLG
Caudate	gtexv6	ENSG00000273487	ENSG00000273487	-	N
Caudate	gtexv6	RPL5	ENSG00000122406	-	N
Caudate	gtexv6	ARHGAP29	ENSG00000137962	-	MG
Caudate	gtexv6	ALG14	ENSG00000172339	-	N
Caudate	gtexv6	RP11-122C9.1	ENSG00000137970	-	N
Caudate	gtexv6	PALMD	ENSG00000099260	-	MG
Caudate	gtexv6	RP5-884G6.2	ENSG00000228084	-	N
Caudate	gtexv6	RTCA	ENSG00000137996	-	N
Caudate	gtexv6	DPH5	ENSG00000117543	-	N
Caudate	gtexv6	RP11-421L21.3	ENSG00000233184	-	N
Caudate	gtexv6	RP11-556K13.1	ENSG00000183298	-	N
Caudate	gtexv6	SARS	ENSG00000031698	-	N
Caudate	gtexv6	PSMA5	ENSG00000143106	-	N
Caudate	gtexv6	GSTM4	ENSG00000168765	-	N
Caudate	gtexv6	GSTM2	ENSG00000213366	-	N
Caudate	gtexv6	GSTM3	ENSG00000134202	-	N
Caudate	gtexv6	UBL4B	ENSG00000186150	-	MG
Caudate	gtexv6	LAMTOR5-AS1	ENSG00000224699	-	N
Caudate	gtexv6	LAMTOR5	ENSG00000134248	-	N
Caudate	gtexv6	ATP5F1	ENSG00000116459	-	N
Caudate	gtexv6	WNT2B	ENSG00000134245	-	N
Caudate	gtexv6	RP3-522D1.1	ENSG00000224167	-	N
Caudate	gtexv6	BCAS2	ENSG00000116752	-	N
Caudate	gtexv6	VANGL1	ENSG00000173218	-	MG
Caudate	gtexv6	CASQ2	ENSG00000118729	-	MG
Caudate	gtexv6	SLC22A15	ENSG00000163393	-	OLG
Caudate	gtexv6	TBX15	ENSG00000092607	-	MG
Caudate	gtexv6	WARS2	ENSG00000116874	-	N
Caudate	gtexv6	POLR3GL	ENSG00000121851	-	N
Caudate	gtexv6	ITGA10	ENSG00000143127	-	MG
Caudate	gtexv6	RP11-315I20.3	ENSG00000244619	-	MG
Caudate	gtexv6	NUDT17	ENSG00000186364	-	N
Caudate	gtexv6	CHD1L	ENSG00000131778	-	OLG
Caudate	gtexv6	GJA5	ENSG00000143140	-	MG
Caudate	gtexv6	RP11-433J22.2	ENSG00000234482	-	MG
Caudate	gtexv6	NBPF15	ENSG00000243452	-	N
Caudate	gtexv6	RP11-14N7.2	ENSG00000232527	-	N
Caudate	gtexv6	LINC00869	ENSG00000226067	-	MG
Caudate	gtexv6	RP11-403I13.8	ENSG00000235999	-	MG
Caudate	gtexv6	AL358813.2	ENSG00000203815	-	MG
Caudate	gtexv6	VPS45	ENSG00000136631	-	N
Caudate	gtexv6	MRPS21	ENSG00000187145	-	N
Caudate	gtexv6	C1orf56	ENSG00000143443	-	MA
Caudate	gtexv6	PSMD4	ENSG00000159352	-	N
Caudate	gtexv6	PSMB4	ENSG00000159377	-	N
Caudate	gtexv6	TUFT1	ENSG00000143367	-	N
Caudate	gtexv6	SNX27	ENSG00000143376	-	N
Caudate	gtexv6	RP11-98D18.15	ENSG00000269621	-	N
Caudate	gtexv6	MRPL9	ENSG00000143436	-	N
Caudate	gtexv6	NPR1	ENSG00000169418	-	MG
Caudate	gtexv6	DENND4B	ENSG00000198837	-	N
Caudate	gtexv6	ENSG00000272654	ENSG00000272654	-	N
Caudate	gtexv6	RPS27	ENSG00000177954	-	N
Caudate	gtexv6	TPM3	ENSG00000143549	-	N
Caudate	gtexv6	C1orf43	ENSG00000143612	-	N
Caudate	gtexv6	HAX1	ENSG00000143575	-	N
Caudate	gtexv6	SHE	ENSG00000169291	-	MG
Caudate	gtexv6	CKS1B	ENSG00000173207	-	N
Caudate	gtexv6	HCN3	ENSG00000143630	-	N
Caudate	gtexv6	FDPS	ENSG00000160752	-	N
Caudate	gtexv6	RUSC1	ENSG00000160753	-	N
Caudate	gtexv6	DAP3	ENSG00000132676	-	N
Caudate	gtexv6	SSR2	ENSG00000163479	-	N
Caudate	gtexv6	RP11-98G7.1	ENSG00000236947	-	N
Caudate	gtexv6	ENSG00000272971	ENSG00000272971	-	N
Caudate	gtexv6	ENSG00000272068	ENSG00000272068	-	MG
Caudate	gtexv6	NES	ENSG00000132688	-	MG
Caudate	gtexv6	RP11-66D17.5	ENSG00000223356	-	N
Caudate	gtexv6	MRPL24	ENSG00000143314	-	N
Caudate	gtexv6	PRCC	ENSG00000143294	-	N
Caudate	gtexv6	PEAR1	ENSG00000187800	-	MG
Caudate	gtexv6	KIRREL	ENSG00000183853	-	MG
Caudate	gtexv6	TSTD1	ENSG00000215845	-	N
Caudate	gtexv6	USF1	ENSG00000158773	-	N
Caudate	gtexv6	KLHDC9	ENSG00000162755	-	N
Caudate	gtexv6	PFDN2	ENSG00000143256	-	N
Caudate	gtexv6	UFC1	ENSG00000143222	-	N
Caudate	gtexv6	RP11-297K8.2	ENSG00000224985	-	N
Caudate	gtexv6	NDUFS2	ENSG00000158864	-	N
Caudate	gtexv6	RGS5	ENSG00000143248	-	MG
Caudate	gtexv6	MGST3	ENSG00000143198	-	N
Caudate	gtexv6	UCK2	ENSG00000143179	-	N
Caudate	gtexv6	CD247	ENSG00000198821	-	N
Caudate	gtexv6	RCSD1	ENSG00000198771	-	MG
Caudate	gtexv6	DPT	ENSG00000143196	-	N
Caudate	gtexv6	FMO3	ENSG00000007933	-	MG
Caudate	gtexv6	METTL13	ENSG00000010165	-	N
Caudate	gtexv6	PIGC	ENSG00000135845	-	N
Caudate	gtexv6	GAS5	ENSG00000234741	-	N
Caudate	gtexv6	RP4-593C16.3	ENSG00000260938	-	N
Caudate	gtexv6	ACBD6	ENSG00000135847	-	N
Caudate	gtexv6	XPR1	ENSG00000143324	-	N
Caudate	gtexv6	NPL	ENSG00000135838	-	MA
Caudate	gtexv6	GLRX2	ENSG00000023572	-	N
Caudate	gtexv6	CFH	ENSG00000000971	-	MG
Caudate	gtexv6	TIMM17A	ENSG00000134375	-	N
Caudate	gtexv6	TMEM183A	ENSG00000163444	-	N
Caudate	gtexv6	RP11-335O13.7	ENSG00000234775	-	N
Caudate	gtexv6	FMOD	ENSG00000122176	-	MG
Caudate	gtexv6	SNRPE	ENSG00000182004	-	N
Caudate	gtexv6	SOX13	ENSG00000143842	-	MG
Caudate	gtexv6	RP11-494K3.2	ENSG00000229657	-	MG
Caudate	gtexv6	RBBP5	ENSG00000117222	-	N
Caudate	gtexv6	DSTYK	ENSG00000133059	-	N
Caudate	gtexv6	RAB7L1	ENSG00000117280	-	MA
Caudate	gtexv6	RP11-534L20.5	ENSG00000261000	-	MG
Caudate	gtexv6	CD34	ENSG00000174059	-	MG
Caudate	gtexv6	SERTAD4-AS1	ENSG00000203706	-	N
Caudate	gtexv6	TRAF5	ENSG00000082512	-	N
Caudate	gtexv6	RP11-565J7.1	ENSG00000233626	-	N
Caudate	gtexv6	FLVCR1-AS1	ENSG00000198468	-	N
Caudate	gtexv6	SLC30A10	ENSG00000196660	-	MG
Caudate	gtexv6	MIA3	ENSG00000154305	-	N
Caudate	gtexv6	CNIH4	ENSG00000143771	-	N
Caudate	gtexv6	RP11-396C23.2	ENSG00000225518	-	N
Caudate	gtexv6	JMJD4	ENSG00000081692	-	N
Caudate	gtexv6	ARF1	ENSG00000143761	-	N
Caudate	gtexv6	MRPL55	ENSG00000162910	-	N
Caudate	gtexv6	RP11-245P10.8	ENSG00000270094	-	N
Caudate	gtexv6	ACTA1	ENSG00000143632	-	N
Caudate	gtexv6	NTPCR	ENSG00000135778	-	N
Caudate	gtexv6	COA6	ENSG00000168275	-	N
Caudate	gtexv6	RP11-371I1.2	ENSG00000215808	-	MG
Caudate	gtexv6	RP11-527D7.1	ENSG00000225554	-	N
Caudate	gtexv6	FH	ENSG00000091483	-	N
Caudate	gtexv6	RP11-561I11.2	ENSG00000224525	-	N
Caudate	gtexv6	DESI2	ENSG00000121644	-	N
Caudate	gtexv6	C1orf229	ENSG00000221953	-	MG
Caudate	gtexv6	ACP1	ENSG00000143727	-	N
Caudate	gtexv6	AC092159.2	ENSG00000233296	-	N
Caudate	gtexv6	TRAPPC12-AS1	ENSG00000225234	-	N
Caudate	gtexv6	ENSG00000271947	ENSG00000271947	-	N
Caudate	gtexv6	IAH1	ENSG00000134330	-	N
Caudate	gtexv6	KLF11	ENSG00000172059	-	MG
Caudate	gtexv6	TRIB2	ENSG00000071575	-	MG
Caudate	gtexv6	AC064875.2	ENSG00000225649	-	MG
Caudate	gtexv6	NBAS	ENSG00000151779	-	N
Caudate	gtexv6	MATN3	ENSG00000132031	-	MG
Caudate	gtexv6	SF3B14	ENSG00000115128	-	N
Caudate	gtexv6	PTRHD1	ENSG00000184924	-	N
Caudate	gtexv6	ENSG00000271936	ENSG00000271936	-	N
Caudate	gtexv6	AGBL5	ENSG00000084693	-	N
Caudate	gtexv6	KHK	ENSG00000138030	-	N
Caudate	gtexv6	SLC5A6	ENSG00000138074	-	MG
Caudate	gtexv6	MPV17	ENSG00000115204	-	N
Caudate	gtexv6	SNX17	ENSG00000115234	-	N
Caudate	gtexv6	FNDC4	ENSG00000115226	-	N
Caudate	gtexv6	MRPL33	ENSG00000243147	-	N
Caudate	gtexv6	PLB1	ENSG00000163803	-	N
Caudate	gtexv6	YPEL5	ENSG00000119801	-	N
Caudate	gtexv6	LBH	ENSG00000213626	-	MG
Caudate	gtexv6	AC104698.1	ENSG00000256261	-	MG
Caudate	gtexv6	DPY30	ENSG00000162961	-	N
Caudate	gtexv6	RP11-490M8.1	ENSG00000260025	-	N
Caudate	gtexv6	CYP1B1	ENSG00000138061	-	MG
Caudate	gtexv6	ATL2	ENSG00000119787	-	N
Caudate	gtexv6	GEMIN6	ENSG00000152147	-	N
Caudate	gtexv6	MORN2	ENSG00000188010	-	N
Caudate	gtexv6	HAAO	ENSG00000162882	-	MG
Caudate	gtexv6	PLEKHH2	ENSG00000152527	-	MG
Caudate	gtexv6	CAMKMT	ENSG00000143919	-	N
Caudate	gtexv6	RP11-89K21.1	ENSG00000259439	-	N
Caudate	gtexv6	SIX3-AS1	ENSG00000236502	-	N
Caudate	gtexv6	EPAS1	ENSG00000116016	-	MG
Caudate	gtexv6	ENSG00000272663	ENSG00000272663	-	N
Caudate	gtexv6	ACYP2	ENSG00000170634	-	N
Caudate	gtexv6	AC092839.1	ENSG00000237887	-	MG
Caudate	gtexv6	RPS27A	ENSG00000143947	-	N
Caudate	gtexv6	CCDC104	ENSG00000163001	-	N
Caudate	gtexv6	EIF3FP3	ENSG00000233426	-	N
Caudate	gtexv6	COMMD1	ENSG00000173163	-	N
Caudate	gtexv6	AC009501.4	ENSG00000231609	-	N
Caudate	gtexv6	UGP2	ENSG00000169764	-	N
Caudate	gtexv6	AC007318.5	ENSG00000172974	-	N
Caudate	gtexv6	CNRIP1	ENSG00000119865	-	N
Caudate	gtexv6	NFU1	ENSG00000169599	-	N
Caudate	gtexv6	SNRNP27	ENSG00000124380	-	N
Caudate	gtexv6	CCT7	ENSG00000135624	-	N
Caudate	gtexv6	DGUOK	ENSG00000114956	-	N
Caudate	gtexv6	DGUOK-AS1	ENSG00000237883	-	N
Caudate	gtexv6	MGC10955	ENSG00000217702	-	N
Caudate	gtexv6	BOLA3	ENSG00000163170	-	N
Caudate	gtexv6	DCTN1	ENSG00000204843	-	N
Caudate	gtexv6	WDR54	ENSG00000005448	-	N
Caudate	gtexv6	INO80B	ENSG00000115274	-	N
Caudate	gtexv6	PCGF1	ENSG00000115289	-	N
Caudate	gtexv6	POLE4	ENSG00000115350	-	N
Caudate	gtexv6	AC016716.2	ENSG00000224731	-	MG
Caudate	gtexv6	SUCLG1	ENSG00000163541	-	N
Caudate	gtexv6	TMSB10	ENSG00000034510	-	N
Caudate	gtexv6	KCMF1	ENSG00000176407	-	N
Caudate	gtexv6	IMMT	ENSG00000132305	-	N
Caudate	gtexv6	MRPL35	ENSG00000132313	-	N
Caudate	gtexv6	CD8B	ENSG00000172116	-	MG
Caudate	gtexv6	LINC00152	ENSG00000222041	-	N
Caudate	gtexv6	AC027612.6	ENSG00000143429	-	N
Caudate	gtexv6	CNN2P8	ENSG00000213355	-	MA
Caudate	gtexv6	TMEM127	ENSG00000135956	-	N
Caudate	gtexv6	ANKRD23	ENSG00000163126	-	OLG
Caudate	gtexv6	FAHD2B	ENSG00000144199	-	N
Caudate	gtexv6	ZAP70	ENSG00000115085	-	MG
Caudate	gtexv6	TMEM131	ENSG00000075568	-	N
Caudate	gtexv6	MGAT4A	ENSG00000071073	-	N
Caudate	gtexv6	RPL31	ENSG00000071082	-	N
Caudate	gtexv6	MRPS9	ENSG00000135972	-	N
Caudate	gtexv6	AC104655.2	ENSG00000231851	-	N
Caudate	gtexv6	AC104655.3	ENSG00000226508	-	N
Caudate	gtexv6	CD8BP	ENSG00000254126	-	MG
Caudate	gtexv6	SLC5A7	ENSG00000115665	-	OLG
Caudate	gtexv6	AC079922.2	ENSG00000231747	-	N
Caudate	gtexv6	RP11-395L14.17	ENSG00000144158	-	N
Caudate	gtexv6	TMEM37	ENSG00000171227	-	OLG
Caudate	gtexv6	RALB	ENSG00000144118	-	N
Caudate	gtexv6	MYO7B	ENSG00000169994	-	MG
Caudate	gtexv6	ENSG00000272789	ENSG00000272789	-	MG
Caudate	gtexv6	LIMS2	ENSG00000072163	-	MG
Caudate	gtexv6	CCDC115	ENSG00000136710	-	N
Caudate	gtexv6	IMP4	ENSG00000136718	-	N
Caudate	gtexv6	THSD7B	ENSG00000144229	-	MG
Caudate	gtexv6	ACVR1	ENSG00000115170	-	MG
Caudate	gtexv6	AC009506.1	ENSG00000224152	-	N
Caudate	gtexv6	LY75	ENSG00000054219	-	MG
Caudate	gtexv6	PLA2R1	ENSG00000153246	-	MG
Caudate	gtexv6	PSMD14	ENSG00000115233	-	N
Caudate	gtexv6	IFIH1	ENSG00000115267	-	MG
Caudate	gtexv6	COBLL1	ENSG00000082438	-	MG
Caudate	gtexv6	SLC38A11	ENSG00000169507	-	MG
Caudate	gtexv6	NOSTRIN	ENSG00000163072	-	MG
Caudate	gtexv6	METTL5	ENSG00000138382	-	N
Caudate	gtexv6	AC007405.6	ENSG00000239467	-	N
Caudate	gtexv6	ERICH2	ENSG00000204334	-	N
Caudate	gtexv6	GORASP2	ENSG00000115806	-	N
Caudate	gtexv6	TLK1	ENSG00000198586	-	N
Caudate	gtexv6	AC093818.1	ENSG00000225205	-	MG
Caudate	gtexv6	RAPGEF4	ENSG00000091428	-	N
Caudate	gtexv6	CIR1	ENSG00000138433	-	N
Caudate	gtexv6	ATP5G3	ENSG00000154518	-	N
Caudate	gtexv6	MTX2	ENSG00000128654	-	N
Caudate	gtexv6	RP11-88L24.4	ENSG00000266413	-	N
Caudate	gtexv6	FRZB	ENSG00000162998	-	MG
Caudate	gtexv6	NUP35	ENSG00000163002	-	N
Caudate	gtexv6	ZC3H15	ENSG00000065548	-	N
Caudate	gtexv6	TFPI	ENSG00000003436	-	MG
Caudate	gtexv6	COL3A1	ENSG00000168542	-	MG
Caudate	gtexv6	MYO1B	ENSG00000128641	-	MG
Caudate	gtexv6	SDPR	ENSG00000168497	-	MG
Caudate	gtexv6	AC098617.1	ENSG00000233766	-	MG
Caudate	gtexv6	AC073043.2	ENSG00000226124	-	N
Caudate	gtexv6	NIF3L1	ENSG00000196290	-	N
Caudate	gtexv6	NDUFB3	ENSG00000119013	-	N
Caudate	gtexv6	CASP10	ENSG00000003400	-	MG
Caudate	gtexv6	NOP58	ENSG00000055044	-	N
Caudate	gtexv6	EEF1B2	ENSG00000114942	-	N
Caudate	gtexv6	AC096772.6	ENSG00000244567	-	N
Caudate	gtexv6	FN1	ENSG00000115414	-	MG
Caudate	gtexv6	TNS1	ENSG00000079308	-	MG
Caudate	gtexv6	AC009469.1	ENSG00000256309	-	MG
Caudate	gtexv6	ARPC2	ENSG00000163466	-	N
Caudate	gtexv6	CTDSP1	ENSG00000144579	-	MG
Caudate	gtexv6	RNF25	ENSG00000163481	-	N
Caudate	gtexv6	STK16	ENSG00000115661	-	N
Caudate	gtexv6	MRPL44	ENSG00000135900	-	N
Caudate	gtexv6	FAM124B	ENSG00000124019	-	MG
Caudate	gtexv6	COL4A4	ENSG00000081052	-	MG
Caudate	gtexv6	COL4A3	ENSG00000169031	-	MG
Caudate	gtexv6	AC064853.2	ENSG00000236116	-	MG
Caudate	gtexv6	SLC19A3	ENSG00000135917	-	MG
Caudate	gtexv6	RP11-223I10.1	ENSG00000261829	-	MG
Caudate	gtexv6	PSMD1	ENSG00000173692	-	N
Caudate	gtexv6	PDE6D	ENSG00000156973	-	N
Caudate	gtexv6	AC073254.1	ENSG00000237126	-	N
Caudate	gtexv6	NDUFA10	ENSG00000130414	-	N
Caudate	gtexv6	AC110619.2	ENSG00000218416	-	N
Caudate	gtexv6	AC110619.1	ENSG00000255735	-	N
Caudate	gtexv6	DUSP28	ENSG00000188542	-	N
Caudate	gtexv6	THAP4	ENSG00000176946	-	N
Caudate	gtexv6	RP11-341N2.1	ENSG00000261186	-	N
Caudate	gtexv6	SETMAR	ENSG00000170364	-	N
Caudate	gtexv6	LMCD1	ENSG00000071282	-	MG
Caudate	gtexv6	ARPC4	ENSG00000241553	-	N
Caudate	gtexv6	CIDEC	ENSG00000187288	-	N
Caudate	gtexv6	JAGN1	ENSG00000171135	-	N
Caudate	gtexv6	EMC3	ENSG00000125037	-	N
Caudate	gtexv6	BRK1	ENSG00000254999	-	N
Caudate	gtexv6	SLC6A1-AS1	ENSG00000232287	-	MG
Caudate	gtexv6	PPARG	ENSG00000132170	-	N
Caudate	gtexv6	C3orf83	ENSG00000225526	-	N
Caudate	gtexv6	CAND2	ENSG00000144712	-	N
Caudate	gtexv6	FBLN2	ENSG00000163520	-	MG
Caudate	gtexv6	LSM3	ENSG00000170860	-	N
Caudate	gtexv6	FGD5	ENSG00000154783	-	MG
Caudate	gtexv6	METTL6	ENSG00000206562	-	N
Caudate	gtexv6	BTD	ENSG00000169814	-	MA
Caudate	gtexv6	RPL15	ENSG00000174748	-	N
Caudate	gtexv6	CMC1	ENSG00000187118	-	N
Caudate	gtexv6	AZI2	ENSG00000163512	-	N
Caudate	gtexv6	RBMS3	ENSG00000144642	-	MG
Caudate	gtexv6	TGFBR2	ENSG00000163513	-	MG
Caudate	gtexv6	CMTM8	ENSG00000170293	-	MG
Caudate	gtexv6	AC093415.2	ENSG00000235257	-	N
Caudate	gtexv6	RPL21P135	ENSG00000235482	-	N
Caudate	gtexv6	ACVR2B-AS1	ENSG00000229589	-	N
Caudate	gtexv6	SLC25A38	ENSG00000144659	-	N
Caudate	gtexv6	EIF1B	ENSG00000114784	-	N
Caudate	gtexv6	ENTPD3-AS1	ENSG00000223797	-	N
Caudate	gtexv6	RPL14	ENSG00000188846	-	N
Caudate	gtexv6	CCK	ENSG00000187094	-	N
Caudate	gtexv6	SS18L2	ENSG00000008324	-	N
Caudate	gtexv6	KRBOX1	ENSG00000240747	-	N
Caudate	gtexv6	SNRK-AS1	ENSG00000234617	-	MG
Caudate	gtexv6	EXOSC7	ENSG00000075914	-	N
Caudate	gtexv6	CLEC3B	ENSG00000163815	-	MG
Caudate	gtexv6	SLC6A20	ENSG00000163817	-	MG
Caudate	gtexv6	CCRL2	ENSG00000121797	-	MG
Caudate	gtexv6	ALS2CL	ENSG00000178038	-	MG
Caudate	gtexv6	PTH1R	ENSG00000160801	-	MG
Caudate	gtexv6	KLHL18	ENSG00000114648	-	N
Caudate	gtexv6	CDC25A	ENSG00000164045	-	MA
Caudate	gtexv6	Y_RNA	ENSG00000199476	-	N
Caudate	gtexv6	CCDC51	ENSG00000164051	-	N
Caudate	gtexv6	UQCRC1	ENSG00000010256	-	N
Caudate	gtexv6	NCKIPSD	ENSG00000213672	-	N
Caudate	gtexv6	ENSG00000271973	ENSG00000271973	-	MG
Caudate	gtexv6	APEH	ENSG00000164062	-	N
Caudate	gtexv6	RNF123	ENSG00000164068	-	N
Caudate	gtexv6	UBA7	ENSG00000182179	-	MG
Caudate	gtexv6	TRAIP	ENSG00000183763	-	N
Caudate	gtexv6	SLC38A3	ENSG00000188338	-	MG
Caudate	gtexv6	HYAL1	ENSG00000114378	-	MG
Caudate	gtexv6	TUSC2	ENSG00000114383	-	N
Caudate	gtexv6	POC1A	ENSG00000164087	-	N
Caudate	gtexv6	ALAS1	ENSG00000023330	-	N
Caudate	gtexv6	SEMA3G	ENSG00000010319	-	MG
Caudate	gtexv6	NISCH	ENSG00000010322	-	N
Caudate	gtexv6	SMIM4	ENSG00000168273	-	N
Caudate	gtexv6	GNL3	ENSG00000163938	-	N
Caudate	gtexv6	SPCS1	ENSG00000114902	-	N
Caudate	gtexv6	ITIH3	ENSG00000162267	-	MG
Caudate	gtexv6	ARF4	ENSG00000168374	-	N
Caudate	gtexv6	RPL10AP6	ENSG00000226360	-	N
Caudate	gtexv6	THOC7	ENSG00000163634	-	N
Caudate	gtexv6	RP11-245J9.4	ENSG00000243410	-	MG
Caudate	gtexv6	SLC25A26	ENSG00000144741	-	N
Caudate	gtexv6	PSMC1P1	ENSG00000241506	-	N
Caudate	gtexv6	RP11-154H23.3	ENSG00000270562	-	N
Caudate	gtexv6	RP11-413E6.1	ENSG00000243422	-	N
Caudate	gtexv6	CPOX	ENSG00000080819	-	OLG
Caudate	gtexv6	FILIP1L	ENSG00000168386	-	MG
Caudate	gtexv6	RP11-280F2.2	ENSG00000242759	-	N
Caudate	gtexv6	ENSG00000273125	ENSG00000273125	-	N
Caudate	gtexv6	PHLDB2	ENSG00000144824	-	MG
Caudate	gtexv6	ABHD10	ENSG00000144827	-	N
Caudate	gtexv6	ATG3	ENSG00000144848	-	N
Caudate	gtexv6	ENSG00000272844	ENSG00000272844	-	N
Caudate	gtexv6	RP11-572M11.3	ENSG00000243795	-	N
Caudate	gtexv6	NDUFB4	ENSG00000065518	-	N
Caudate	gtexv6	FAM162A	ENSG00000114023	-	N
Caudate	gtexv6	ENSG00000273454	ENSG00000273454	-	MG
Caudate	gtexv6	HEG1	ENSG00000173706	-	MG
Caudate	gtexv6	OSBPL11	ENSG00000144909	-	MA
Caudate	gtexv6	ALG1L	ENSG00000189366	-	N
Caudate	gtexv6	SLC41A3	ENSG00000114544	-	N
Caudate	gtexv6	RP11-124N2.1	ENSG00000250012	-	N
Caudate	gtexv6	RP11-71E19.1	ENSG00000250934	-	N
Caudate	gtexv6	CHCHD6	ENSG00000159685	-	N
Caudate	gtexv6	GATA2	ENSG00000179348	-	MG
Caudate	gtexv6	RP11-475N22.4	ENSG00000244300	-	MG
Caudate	gtexv6	EFCC1	ENSG00000114654	-	MG
Caudate	gtexv6	PLXND1	ENSG00000004399	-	MG
Caudate	gtexv6	AL449209.1	ENSG00000271270	-	N
Caudate	gtexv6	ESYT3	ENSG00000158220	-	N
Caudate	gtexv6	FOXL2	ENSG00000183770	-	MG
Caudate	gtexv6	C3orf72	ENSG00000206262	-	MG
Caudate	gtexv6	ENSG00000272656	ENSG00000272656	-	MG
Caudate	gtexv6	ACPL2	ENSG00000155893	-	N
Caudate	gtexv6	RNF7	ENSG00000114125	-	N
Caudate	gtexv6	ZIC4	ENSG00000174963	-	MG
Caudate	gtexv6	ZIC4-AS1	ENSG00000241202	-	MG
Caudate	gtexv6	ZIC1	ENSG00000152977	-	MG
Caudate	gtexv6	RP11-206M11.7	ENSG00000244468	-	MG
Caudate	gtexv6	TM4SF18	ENSG00000163762	-	MG
Caudate	gtexv6	RNF13	ENSG00000082996	-	OLG
Caudate	gtexv6	RP11-651P23.5	ENSG00000242791	-	N
Caudate	gtexv6	RP11-651P23.4	ENSG00000224831	-	N
Caudate	gtexv6	EIF2A	ENSG00000144895	-	N
Caudate	gtexv6	SIAH2	ENSG00000181788	-	N
Caudate	gtexv6	P2RY14	ENSG00000174944	-	MG
Caudate	gtexv6	RP11-538P18.2	ENSG00000243150	-	N
Caudate	gtexv6	SCHIP1	ENSG00000151967	-	OLG
Caudate	gtexv6	BCHE	ENSG00000114200	-	OLG
Caudate	gtexv6	ENSG00000273177	ENSG00000273177	-	N
Caudate	gtexv6	MECOM	ENSG00000085276	-	MG
Caudate	gtexv6	RP11-641D5.1	ENSG00000213178	-	N
Caudate	gtexv6	PRKCI	ENSG00000163558	-	N
Caudate	gtexv6	TNFSF10	ENSG00000121858	-	MG
Caudate	gtexv6	MRPL47	ENSG00000136522	-	N
Caudate	gtexv6	NDUFB5	ENSG00000136521	-	N
Caudate	gtexv6	DNAJC19	ENSG00000205981	-	N
Caudate	gtexv6	PARL	ENSG00000175193	-	N
Caudate	gtexv6	ABCC5	ENSG00000114770	-	N
Caudate	gtexv6	PSMD2	ENSG00000175166	-	N
Caudate	gtexv6	MAGEF1	ENSG00000177383	-	N
Caudate	gtexv6	RPL4P4	ENSG00000229638	-	N
Caudate	gtexv6	TMEM41A	ENSG00000163900	-	N
Caudate	gtexv6	RP11-573D15.2	ENSG00000232233	-	MG
Caudate	gtexv6	RP11-573D15.1	ENSG00000231982	-	N
Caudate	gtexv6	RPS20P14	ENSG00000223803	-	N
Caudate	gtexv6	RPL39L	ENSG00000163923	-	N
Caudate	gtexv6	HRASLS	ENSG00000127252	-	N
Caudate	gtexv6	TCTEX1D2	ENSG00000213123	-	N
Caudate	gtexv6	WDR53	ENSG00000185798	-	N
Caudate	gtexv6	CEP19	ENSG00000174007	-	N
Caudate	gtexv6	RP11-21N3.1	ENSG00000270170	-	N
Caudate	gtexv6	MFI2	ENSG00000163975	-	MG
Caudate	gtexv6	RPL35A	ENSG00000182899	-	N
Caudate	gtexv6	PCGF3	ENSG00000185619	-	N
Caudate	gtexv6	MAEA	ENSG00000090316	-	N
Caudate	gtexv6	AC016773.1	ENSG00000218422	-	MG
Caudate	gtexv6	NOP14-AS1	ENSG00000249673	-	N
Caudate	gtexv6	HTT	ENSG00000197386	-	N
Caudate	gtexv6	STX18	ENSG00000168818	-	N
Caudate	gtexv6	RP11-323F5.2	ENSG00000247708	-	N
Caudate	gtexv6	MRFAP1	ENSG00000179010	-	N
Caudate	gtexv6	MRFAP1L1	ENSG00000178988	-	N
Caudate	gtexv6	BLOC1S4	ENSG00000186222	-	N
Caudate	gtexv6	GRPEL1	ENSG00000109519	-	N
Caudate	gtexv6	HTRA3	ENSG00000170801	-	MG
Caudate	gtexv6	RP11-448G15.3	ENSG00000261490	-	MG
Caudate	gtexv6	RNPS1P1	ENSG00000250896	-	N
Caudate	gtexv6	HS3ST1	ENSG00000002587	-	MG
Caudate	gtexv6	C1QTNF7	ENSG00000163145	-	MG
Caudate	gtexv6	PROM1	ENSG00000007062	-	MG
Caudate	gtexv6	ENSG00000272995	ENSG00000272995	-	N
Caudate	gtexv6	LGI2	ENSG00000153012	-	N
Caudate	gtexv6	LIAS	ENSG00000121897	-	N
Caudate	gtexv6	UBE2K	ENSG00000078140	-	N
Caudate	gtexv6	SHISA3	ENSG00000178343	-	MG
Caudate	gtexv6	RP11-121C2.2	ENSG00000259959	-	N
Caudate	gtexv6	SLC10A4	ENSG00000145248	-	OLG
Caudate	gtexv6	OCIAD1	ENSG00000109180	-	N
Caudate	gtexv6	SCFD2	ENSG00000184178	-	N
Caudate	gtexv6	KDR	ENSG00000128052	-	MG
Caudate	gtexv6	ENSG00000273257	ENSG00000273257	-	N
Caudate	gtexv6	RPL7AP31	ENSG00000242083	-	N
Caudate	gtexv6	NOA1	ENSG00000084092	-	N
Caudate	gtexv6	RP11-408P14.1	ENSG00000243199	-	N
Caudate	gtexv6	SDAD1	ENSG00000198301	-	N
Caudate	gtexv6	CCNI	ENSG00000118816	-	N
Caudate	gtexv6	MRPL1	ENSG00000169288	-	N
Caudate	gtexv6	ANXA3	ENSG00000138772	-	MG
Caudate	gtexv6	ENSG00000273156	ENSG00000273156	-	N
Caudate	gtexv6	TMEM150C	ENSG00000249242	-	MA
Caudate	gtexv6	COPS4	ENSG00000138663	-	N
Caudate	gtexv6	MRPS18C	ENSG00000163319	-	N
Caudate	gtexv6	NKX6-1	ENSG00000163623	-	MG
Caudate	gtexv6	CDS1	ENSG00000163624	-	N
Caudate	gtexv6	ENSG00000273389	ENSG00000273389	-	N
Caudate	gtexv6	ABCG2	ENSG00000118777	-	MG
Caudate	gtexv6	TMSB4XP8	ENSG00000187653	-	N
Caudate	gtexv6	UNC5C	ENSG00000182168	-	OLG
Caudate	gtexv6	ADH5	ENSG00000197894	-	MA
Caudate	gtexv6	H2AFZ	ENSG00000164032	-	N
Caudate	gtexv6	RP11-15B17.1	ENSG00000245322	-	N
Caudate	gtexv6	EMCN	ENSG00000164035	-	MG
Caudate	gtexv6	SLC39A8	ENSG00000138821	-	MG
Caudate	gtexv6	RP11-499E18.1	ENSG00000248161	-	N
Caudate	gtexv6	SLC9B2	ENSG00000164038	-	N
Caudate	gtexv6	EEF1A1P9	ENSG00000249264	-	N
Caudate	gtexv6	LEF1	ENSG00000138795	-	MG
Caudate	gtexv6	RPL7AP30	ENSG00000241741	-	N
Caudate	gtexv6	SNHG8	ENSG00000269893	-	N
Caudate	gtexv6	RP11-33B1.1	ENSG00000245958	-	N
Caudate	gtexv6	PDE5A	ENSG00000138735	-	MG
Caudate	gtexv6	NUDT6	ENSG00000170917	-	N
Caudate	gtexv6	RP11-50D9.1	ENSG00000244021	-	N
Caudate	gtexv6	PCDH18	ENSG00000189184	-	MG
Caudate	gtexv6	RP11-714L20.1	ENSG00000251632	-	MG
Caudate	gtexv6	NDUFC1	ENSG00000109390	-	N
Caudate	gtexv6	ENSG00000273472	ENSG00000273472	-	N
Caudate	gtexv6	EDNRA	ENSG00000151617	-	MG
Caudate	gtexv6	ARHGAP10	ENSG00000071205	-	MG
Caudate	gtexv6	RPS3A	ENSG00000145425	-	N
Caudate	gtexv6	PET112	ENSG00000059691	-	N
Caudate	gtexv6	RP11-206F17.2	ENSG00000231841	-	N
Caudate	gtexv6	MSMO1	ENSG00000052802	-	N
Caudate	gtexv6	DDX60L	ENSG00000181381	-	MG
Caudate	gtexv6	FBXO8	ENSG00000164117	-	MA
Caudate	gtexv6	HPGD	ENSG00000164120	-	MG
Caudate	gtexv6	ING2	ENSG00000168556	-	N
Caudate	gtexv6	ENSG00000272744	ENSG00000272744	-	N
Caudate	gtexv6	FRG1	ENSG00000109536	-	N
Caudate	gtexv6	CCDC127	ENSG00000164366	-	N
Caudate	gtexv6	PDCD6	ENSG00000249915	-	N
Caudate	gtexv6	C5orf55	ENSG00000221990	-	N
Caudate	gtexv6	TRIP13	ENSG00000071539	-	N
Caudate	gtexv6	NKD2	ENSG00000145506	-	MG
Caudate	gtexv6	SLC12A7	ENSG00000113504	-	MG
Caudate	gtexv6	MRPL36	ENSG00000171421	-	N
Caudate	gtexv6	MED10	ENSG00000133398	-	N
Caudate	gtexv6	RP11-315A16.1	ENSG00000260981	-	MG
Caudate	gtexv6	CTD-2256P15.2	ENSG00000259802	-	N
Caudate	gtexv6	DAP	ENSG00000112977	-	N
Caudate	gtexv6	EEF1A1P13	ENSG00000250182	-	N
Caudate	gtexv6	ZNF622	ENSG00000173545	-	N
Caudate	gtexv6	FAM134B	ENSG00000154153	-	OLG
Caudate	gtexv6	ENSG00000271892	ENSG00000271892	-	N
Caudate	gtexv6	RP11-152K4.2	ENSG00000254138	-	MG
Caudate	gtexv6	EEF1A1P19	ENSG00000249855	-	N
Caudate	gtexv6	PELO	ENSG00000152684	-	N
Caudate	gtexv6	ITGA1	ENSG00000213949	-	MG
Caudate	gtexv6	MOCS2	ENSG00000164172	-	N
Caudate	gtexv6	NDUFS4	ENSG00000164258	-	N
Caudate	gtexv6	HSPB3	ENSG00000169271	-	N
Caudate	gtexv6	AC022431.1	ENSG00000226221	-	N
Caudate	gtexv6	SETD9	ENSG00000155542	-	OLG
Caudate	gtexv6	NDUFAF2	ENSG00000164182	-	N
Caudate	gtexv6	ISCA1P1	ENSG00000217416	-	N
Caudate	gtexv6	CWC27	ENSG00000153015	-	N
Caudate	gtexv6	ADAMTS6	ENSG00000049192	-	MG
Caudate	gtexv6	CENPH	ENSG00000153044	-	N
Caudate	gtexv6	MRPS36	ENSG00000134056	-	N
Caudate	gtexv6	CHCHD2P2	ENSG00000215006	-	N
Caudate	gtexv6	TAF9	ENSG00000085231	-	N
Caudate	gtexv6	MARVELD2	ENSG00000152939	-	MG
Caudate	gtexv6	OCLN	ENSG00000197822	-	MG
Caudate	gtexv6	MRPS27	ENSG00000113048	-	N
Caudate	gtexv6	RP11-389C8.2	ENSG00000261269	-	MG
Caudate	gtexv6	ZNF366	ENSG00000178175	-	MG
Caudate	gtexv6	AC099522.1	ENSG00000183900	-	MG
Caudate	gtexv6	ENSG00000272525	ENSG00000272525	-	N
Caudate	gtexv6	BTF3	ENSG00000145741	-	N
Caudate	gtexv6	HEXB	ENSG00000049860	-	N
Caudate	gtexv6	GFM2	ENSG00000164347	-	N
Caudate	gtexv6	NSA2	ENSG00000164346	-	N
Caudate	gtexv6	RPL7P23p	ENSG00000244363	-	N
Caudate	gtexv6	TBCA	ENSG00000171530	-	N
Caudate	gtexv6	CTD-2037K23.2	ENSG00000245556	-	N
Caudate	gtexv6	CTC-451P13.1	ENSG00000213757	-	N
Caudate	gtexv6	SSBP2	ENSG00000145687	-	N
Caudate	gtexv6	ATG10	ENSG00000152348	-	N
Caudate	gtexv6	COX7C	ENSG00000127184	-	N
Caudate	gtexv6	TMEM161B-AS1	ENSG00000247828	-	N
Caudate	gtexv6	CTD-2373J6.1	ENSG00000260871	-	OLG
Caudate	gtexv6	NPM1P27	ENSG00000249353	-	N
Caudate	gtexv6	CTC-484P3.1	ENSG00000243806	-	MG
Caudate	gtexv6	CTD-2260A17.2	ENSG00000247121	-	N
Caudate	gtexv6	FAM174A	ENSG00000174132	-	N
Caudate	gtexv6	FBXL17	ENSG00000145743	-	N
Caudate	gtexv6	ENSG00000271849	ENSG00000271849	-	N
Caudate	gtexv6	AC010468.1	ENSG00000214784	-	N
Caudate	gtexv6	EPB41L4A-AS1	ENSG00000224032	-	N
Caudate	gtexv6	FLJ11235	ENSG00000268358	-	N
Caudate	gtexv6	TRIM36	ENSG00000152503	-	N
Caudate	gtexv6	CDO1	ENSG00000129596	-	N
Caudate	gtexv6	AP3S1	ENSG00000177879	-	N
Caudate	gtexv6	HINT1	ENSG00000169567	-	N
Caudate	gtexv6	AC116366.6	ENSG00000234290	-	MG
Caudate	gtexv6	UQCRQ	ENSG00000164405	-	N
Caudate	gtexv6	PPP2CA	ENSG00000113575	-	N
Caudate	gtexv6	PHF15	ENSG00000043143	-	N
Caudate	gtexv6	CAMLG	ENSG00000164615	-	N
Caudate	gtexv6	MTND6P4	ENSG00000249119	-	MG
Caudate	gtexv6	RP11-381K20.5	ENSG00000270237	-	N
Caudate	gtexv6	HNRNPA0	ENSG00000177733	-	N
Caudate	gtexv6	CTB-46B19.2	ENSG00000249593	-	N
Caudate	gtexv6	ECSCR	ENSG00000249751	-	MG
Caudate	gtexv6	UBE2D2	ENSG00000131508	-	N
Caudate	gtexv6	PFDN1	ENSG00000113068	-	N
Caudate	gtexv6	NDUFA2	ENSG00000131495	-	N
Caudate	gtexv6	IK	ENSG00000113141	-	N
Caudate	gtexv6	AC008781.7	ENSG00000228737	-	N
Caudate	gtexv6	HDAC3	ENSG00000171720	-	N
Caudate	gtexv6	GNPDA1	ENSG00000113552	-	N
Caudate	gtexv6	NDFIP1	ENSG00000131507	-	N
Caudate	gtexv6	RP11-118M9.3	ENSG00000251556	-	N
Caudate	gtexv6	AFAP1L1	ENSG00000157510	-	MG
Caudate	gtexv6	PCYOX1L	ENSG00000145882	-	N
Caudate	gtexv6	MIR143HG	ENSG00000249669	-	MG
Caudate	gtexv6	hsa-mir-145	ENSG00000269936	-	MG
Caudate	gtexv6	CTB-13H5.1	ENSG00000214485	-	N
Caudate	gtexv6	PDGFRB	ENSG00000113721	-	MG
Caudate	gtexv6	ZNF300	ENSG00000145908	-	OLG
Caudate	gtexv6	GPX3	ENSG00000211445	-	N
Caudate	gtexv6	ENSG00000272112	ENSG00000272112	-	N
Caudate	gtexv6	MRPL22	ENSG00000082515	-	N
Caudate	gtexv6	TTC1	ENSG00000113312	-	N
Caudate	gtexv6	PTTG1	ENSG00000164611	-	N
Caudate	gtexv6	KCNMB1	ENSG00000145936	-	MG
Caudate	gtexv6	RP11-546B8.5	ENSG00000254012	-	N
Caudate	gtexv6	NPM1	ENSG00000181163	-	N
Caudate	gtexv6	RPL26L1	ENSG00000037241	-	N
Caudate	gtexv6	BNIP1	ENSG00000113734	-	N
Caudate	gtexv6	BOD1	ENSG00000145919	-	N
Caudate	gtexv6	RP11-826N14.2	ENSG00000248469	-	N
Caudate	gtexv6	FAM153B	ENSG00000182230	-	N
Caudate	gtexv6	KIAA1191	ENSG00000122203	-	N
Caudate	gtexv6	NOP16	ENSG00000048162	-	N
Caudate	gtexv6	CLTB	ENSG00000175416	-	N
Caudate	gtexv6	RNF44	ENSG00000146083	-	N
Caudate	gtexv6	RAB24	ENSG00000169228	-	N
Caudate	gtexv6	PRR7	ENSG00000131188	-	N
Caudate	gtexv6	FAM153A	ENSG00000170074	-	N
Caudate	gtexv6	NHP2	ENSG00000145912	-	N
Caudate	gtexv6	BTNL9	ENSG00000165810	-	MG
Caudate	gtexv6	CTC-338M12.3	ENSG00000248275	-	N
Caudate	gtexv6	FOXQ1	ENSG00000164379	-	MG
Caudate	gtexv6	FOXF2	ENSG00000137273	-	MG
Caudate	gtexv6	FOXC1	ENSG00000054598	-	MG
Caudate	gtexv6	WRNIP1	ENSG00000124535	-	N
Caudate	gtexv6	RP11-420G6.4	ENSG00000230438	-	MG
Caudate	gtexv6	BPHL	ENSG00000137274	-	N
Caudate	gtexv6	RP1-40E16.11	ENSG00000228170	-	N
Caudate	gtexv6	TUBB2A	ENSG00000137267	-	N
Caudate	gtexv6	LYRM4	ENSG00000214113	-	N
Caudate	gtexv6	FARS2	ENSG00000145982	-	N
Caudate	gtexv6	NRN1	ENSG00000124785	-	N
Caudate	gtexv6	DSP	ENSG00000096696	-	MG
Caudate	gtexv6	BMP6	ENSG00000153162	-	MG
Caudate	gtexv6	EEF1E1	ENSG00000124802	-	N
Caudate	gtexv6	ENSG00000272097	ENSG00000272097	-	N
Caudate	gtexv6	TMEM14B	ENSG00000137210	-	N
Caudate	gtexv6	EDN1	ENSG00000078401	-	MG
Caudate	gtexv6	RPL15P3	ENSG00000212802	-	N
Caudate	gtexv6	TBC1D7	ENSG00000145979	-	N
Caudate	gtexv6	DTNBP1	ENSG00000047579	-	N
Caudate	gtexv6	MBOAT1	ENSG00000172197	-	MG
Caudate	gtexv6	C6orf62	ENSG00000112308	-	MA
Caudate	gtexv6	GMNN	ENSG00000112312	-	MA
Caudate	gtexv6	FAM65B	ENSG00000111913	-	N
Caudate	gtexv6	PPIAP29	ENSG00000214975	-	N
Caudate	gtexv6	BTN3A1	ENSG00000026950	-	MG
Caudate	gtexv6	ENSG00000272009	ENSG00000272009	-	N
Caudate	gtexv6	NKAPL	ENSG00000189134	-	N
Caudate	gtexv6	SUMO2P1	ENSG00000235238	-	N
Caudate	gtexv6	RANP1	ENSG00000236603	-	N
Caudate	gtexv6	MRPS18B	ENSG00000204568	-	N
Caudate	gtexv6	ATAT1	ENSG00000137343	-	N
Caudate	gtexv6	ENSG00000272540	ENSG00000272540	-	N
Caudate	gtexv6	GTF2H4	ENSG00000213780	-	N
Caudate	gtexv6	PSORS1C1	ENSG00000204540	-	N
Caudate	gtexv6	HCP5	ENSG00000206337	-	MG
Caudate	gtexv6	LY6G6C	ENSG00000204421	-	N
Caudate	gtexv6	EHMT2-AS1	ENSG00000237080	-	N
Caudate	gtexv6	FKBPL	ENSG00000204315	-	N
Caudate	gtexv6	RNF5	ENSG00000204308	-	N
Caudate	gtexv6	PBX2	ENSG00000204304	-	N
Caudate	gtexv6	ENSG00000273333	ENSG00000273333	-	N
Caudate	gtexv6	NOTCH4	ENSG00000204301	-	MG
Caudate	gtexv6	HCG23	ENSG00000228962	-	N
Caudate	gtexv6	RXRB	ENSG00000204231	-	N
Caudate	gtexv6	WDR46	ENSG00000227057	-	N
Caudate	gtexv6	PFDN6	ENSG00000204220	-	N
Caudate	gtexv6	LYPLA2P1	ENSG00000228285	-	N
Caudate	gtexv6	CUTA	ENSG00000112514	-	N
Caudate	gtexv6	SYNGAP1	ENSG00000197283	-	N
Caudate	gtexv6	ITPR3	ENSG00000096433	-	MG
Caudate	gtexv6	MNF1	ENSG00000137288	-	N
Caudate	gtexv6	HMGA1	ENSG00000137309	-	N
Caudate	gtexv6	SNRPC	ENSG00000124562	-	N
Caudate	gtexv6	FANCE	ENSG00000112039	-	MG
Caudate	gtexv6	RPL10A	ENSG00000198755	-	N
Caudate	gtexv6	PPIL1	ENSG00000137168	-	N
Caudate	gtexv6	MTCH1	ENSG00000137409	-	N
Caudate	gtexv6	RNF8	ENSG00000112130	-	N
Caudate	gtexv6	SAYSD1	ENSG00000112167	-	N
Caudate	gtexv6	MDFI	ENSG00000112559	-	MG
Caudate	gtexv6	BYSL	ENSG00000112578	-	N
Caudate	gtexv6	TBCC	ENSG00000124659	-	N
Caudate	gtexv6	RPL7L1	ENSG00000146223	-	N
Caudate	gtexv6	MEA1	ENSG00000124733	-	N
Caudate	gtexv6	KLHDC3	ENSG00000124702	-	N
Caudate	gtexv6	RRP36	ENSG00000124541	-	N
Caudate	gtexv6	CUL7	ENSG00000044090	-	N
Caudate	gtexv6	MRPL2	ENSG00000112651	-	N
Caudate	gtexv6	SRF	ENSG00000112658	-	N
Caudate	gtexv6	POLR1C	ENSG00000171453	-	N
Caudate	gtexv6	ENSG00000271754	ENSG00000271754	-	N
Caudate	gtexv6	MRPS18A	ENSG00000096080	-	N
Caudate	gtexv6	MRPL14	ENSG00000180992	-	N
Caudate	gtexv6	TMEM63B	ENSG00000137216	-	N
Caudate	gtexv6	SLC29A1	ENSG00000112759	-	N
Caudate	gtexv6	SUPT3H	ENSG00000196284	-	N
Caudate	gtexv6	CLIC5	ENSG00000112782	-	MG
Caudate	gtexv6	RP1-8B1.4	ENSG00000231769	-	N
Caudate	gtexv6	GPR116	ENSG00000069122	-	MG
Caudate	gtexv6	MCM3	ENSG00000112118	-	N
Caudate	gtexv6	TRAM2	ENSG00000065308	-	MG
Caudate	gtexv6	TMEM14A	ENSG00000096092	-	N
Caudate	gtexv6	COL9A1	ENSG00000112280	-	MG
Caudate	gtexv6	KHDC1	ENSG00000135314	-	N
Caudate	gtexv6	EEF1A1	ENSG00000156508	-	N
Caudate	gtexv6	COL12A1	ENSG00000111799	-	MG
Caudate	gtexv6	COX7A2	ENSG00000112695	-	N
Caudate	gtexv6	HMGN3	ENSG00000118418	-	N
Caudate	gtexv6	SH3BGRL2	ENSG00000198478	-	N
Caudate	gtexv6	UBE3D	ENSG00000118420	-	N
Caudate	gtexv6	RIPPLY2	ENSG00000203877	-	N
Caudate	gtexv6	TBX18	ENSG00000112837	-	MG
Caudate	gtexv6	AKIRIN2	ENSG00000135334	-	N
Caudate	gtexv6	FHL5	ENSG00000112214	-	MG
Caudate	gtexv6	BDH2P1	ENSG00000232699	-	MA
Caudate	gtexv6	RP1-199J3.5	ENSG00000219755	-	MG
Caudate	gtexv6	AIM1	ENSG00000112297	-	MG
Caudate	gtexv6	RTN4IP1	ENSG00000130347	-	N
Caudate	gtexv6	C6orf203	ENSG00000130349	-	N
Caudate	gtexv6	ENSG00000271734	ENSG00000271734	-	MG
Caudate	gtexv6	SESN1	ENSG00000080546	-	N
Caudate	gtexv6	HDAC2	ENSG00000196591	-	N
Caudate	gtexv6	FAM26F	ENSG00000188820	-	N
Caudate	gtexv6	FAM26E	ENSG00000178033	-	MG
Caudate	gtexv6	FAM162B	ENSG00000183807	-	MG
Caudate	gtexv6	DCBLD1	ENSG00000164465	-	MG
Caudate	gtexv6	PLN	ENSG00000198523	-	MG
Caudate	gtexv6	TPD52L1	ENSG00000111907	-	N
Caudate	gtexv6	CENPW	ENSG00000203760	-	N
Caudate	gtexv6	PRELID1P1	ENSG00000217325	-	N
Caudate	gtexv6	BMPR1APS1	ENSG00000219642	-	MA
Caudate	gtexv6	RP1-69D17.3	ENSG00000233351	-	MG
Caudate	gtexv6	CTGF	ENSG00000118523	-	MG
Caudate	gtexv6	RP11-69I8.3	ENSG00000227220	-	MG
Caudate	gtexv6	ENSG00000272189	ENSG00000272189	-	OLG
Caudate	gtexv6	PEX7	ENSG00000112357	-	N
Caudate	gtexv6	PERP	ENSG00000112378	-	MG
Caudate	gtexv6	CCDC28A	ENSG00000024862	-	N
Caudate	gtexv6	CITED2	ENSG00000164442	-	N
Caudate	gtexv6	GPR126	ENSG00000112414	-	MG
Caudate	gtexv6	PHACTR2	ENSG00000112419	-	MA
Caudate	gtexv6	RP1-292B18.1	ENSG00000219747	-	N
Caudate	gtexv6	RMND1	ENSG00000155906	-	N
Caudate	gtexv6	C6orf211	ENSG00000146476	-	N
Caudate	gtexv6	SYNE1-AS1	ENSG00000234577	-	MA
Caudate	gtexv6	MYCT1	ENSG00000120279	-	MG
Caudate	gtexv6	TMEM242	ENSG00000215712	-	N
Caudate	gtexv6	ACAT2	ENSG00000120437	-	N
Caudate	gtexv6	RP11-288H12.4	ENSG00000270949	-	MG
Caudate	gtexv6	ENSG00000272841	ENSG00000272841	-	N
Caudate	gtexv6	FAM103A2P	ENSG00000235272	-	N
Caudate	gtexv6	PSMB1	ENSG00000008018	-	N
Caudate	gtexv6	COX19	ENSG00000240230	-	N
Caudate	gtexv6	GPER	ENSG00000164850	-	MG
Caudate	gtexv6	ZFAND2A	ENSG00000178381	-	N
Caudate	gtexv6	PSMG3	ENSG00000157778	-	N
Caudate	gtexv6	FTSJ2	ENSG00000122687	-	N
Caudate	gtexv6	NUDT1	ENSG00000106268	-	N
Caudate	gtexv6	AC004840.9	ENSG00000175873	-	N
Caudate	gtexv6	WIPI2	ENSG00000157954	-	N
Caudate	gtexv6	ACTB	ENSG00000075624	-	N
Caudate	gtexv6	AC006483.1	ENSG00000263900	-	N
Caudate	gtexv6	PMS2	ENSG00000122512	-	N
Caudate	gtexv6	CYTH3	ENSG00000008256	-	MG
Caudate	gtexv6	DAGLB	ENSG00000164535	-	N
Caudate	gtexv6	ZDHHC4	ENSG00000136247	-	N
Caudate	gtexv6	RPA3	ENSG00000106399	-	N
Caudate	gtexv6	NDUFA4	ENSG00000189043	-	N
Caudate	gtexv6	TWIST1	ENSG00000122691	-	MG
Caudate	gtexv6	CTA-293F17.1	ENSG00000271133	-	MA
Caudate	gtexv6	MALSU1	ENSG00000156928	-	N
Caudate	gtexv6	CYCS	ENSG00000172115	-	N
Caudate	gtexv6	CTD-2227E11.1	ENSG00000270933	-	N
Caudate	gtexv6	AC007255.7	ENSG00000225264	-	OLG
Caudate	gtexv6	GGCT	ENSG00000006625	-	N
Caudate	gtexv6	AC018641.7	ENSG00000226468	-	N
Caudate	gtexv6	KIAA0895	ENSG00000164542	-	N
Caudate	gtexv6	TRGC1	ENSG00000211689	-	MG
Caudate	gtexv6	TRGJP1	ENSG00000211692	-	MG
Caudate	gtexv6	MRPL32	ENSG00000106591	-	N
Caudate	gtexv6	COA1	ENSG00000106603	-	N
Caudate	gtexv6	UBE2D4	ENSG00000078967	-	N
Caudate	gtexv6	AC004453.8	ENSG00000146677	-	N
Caudate	gtexv6	PPIA	ENSG00000196262	-	N
Caudate	gtexv6	SEC61G	ENSG00000132432	-	N
Caudate	gtexv6	EGFR-AS1	ENSG00000224057	-	MA
Caudate	gtexv6	CHCHD2	ENSG00000106153	-	N
Caudate	gtexv6	RP11-321E8.2	ENSG00000228653	-	MA
Caudate	gtexv6	ZNF680	ENSG00000173041	-	MA
Caudate	gtexv6	SEPHS1P1	ENSG00000182722	-	N
Caudate	gtexv6	SKP1P1	ENSG00000231234	-	N
Caudate	gtexv6	PMS2P4	ENSG00000067601	-	N
Caudate	gtexv6	STAG3L4	ENSG00000106610	-	N
Caudate	gtexv6	WBSCR22	ENSG00000071462	-	N
Caudate	gtexv6	EIF4H	ENSG00000106682	-	N
Caudate	gtexv6	RFC2	ENSG00000049541	-	N
Caudate	gtexv6	AC138783.12	ENSG00000189011	-	N
Caudate	gtexv6	PMS2P2	ENSG00000174368	-	N
Caudate	gtexv6	MDH2	ENSG00000146701	-	N
Caudate	gtexv6	RSBN1L-AS1	ENSG00000214293	-	N
Caudate	gtexv6	TMEM60	ENSG00000135211	-	N
Caudate	gtexv6	ABCB1	ENSG00000085563	-	MG
Caudate	gtexv6	DBF4	ENSG00000006634	-	N
Caudate	gtexv6	FZD1	ENSG00000157240	-	MA
Caudate	gtexv6	SAMD9	ENSG00000205413	-	MG
Caudate	gtexv6	GNG11	ENSG00000127920	-	MG
Caudate	gtexv6	COL1A2	ENSG00000164692	-	MG
Caudate	gtexv6	RPS3AP25	ENSG00000232385	-	N
Caudate	gtexv6	PDK4	ENSG00000004799	-	MA
Caudate	gtexv6	SHFM1	ENSG00000127922	-	N
Caudate	gtexv6	ACN9	ENSG00000196636	-	N
Caudate	gtexv6	BAIAP2L1	ENSG00000006453	-	MG
Caudate	gtexv6	RPS3AP26	ENSG00000214389	-	N
Caudate	gtexv6	NPTX2	ENSG00000106236	-	N
Caudate	gtexv6	ARPC1A	ENSG00000241685	-	N
Caudate	gtexv6	BUD31	ENSG00000106245	-	N
Caudate	gtexv6	CPSF4	ENSG00000160917	-	N
Caudate	gtexv6	COPS6	ENSG00000168090	-	N
Caudate	gtexv6	TAF6	ENSG00000106290	-	N
Caudate	gtexv6	CNPY4	ENSG00000166997	-	MA
Caudate	gtexv6	PMS2P1	ENSG00000078319	-	N
Caudate	gtexv6	PCOLCE-AS1	ENSG00000224729	-	MG
Caudate	gtexv6	PCOLCE	ENSG00000106333	-	MG
Caudate	gtexv6	POP7	ENSG00000172336	-	N
Caudate	gtexv6	RABL5	ENSG00000128581	-	N
Caudate	gtexv6	LRRC17	ENSG00000128606	-	MG
Caudate	gtexv6	ENSG00000273320	ENSG00000273320	-	N
Caudate	gtexv6	LAMB1	ENSG00000091136	-	N
Caudate	gtexv6	IMMP2L	ENSG00000184903	-	N
Caudate	gtexv6	GPR85	ENSG00000164604	-	MG
Caudate	gtexv6	TES	ENSG00000135269	-	MG
Caudate	gtexv6	CAV2	ENSG00000105971	-	MG
Caudate	gtexv6	CAV1	ENSG00000105974	-	MG
Caudate	gtexv6	WASL	ENSG00000106299	-	N
Caudate	gtexv6	ATP6V1F	ENSG00000128524	-	N
Caudate	gtexv6	ZC3HC1	ENSG00000091732	-	N
Caudate	gtexv6	COPG2	ENSG00000158623	-	N
Caudate	gtexv6	PODXL	ENSG00000128567	-	MG
Caudate	gtexv6	AC093106.7	ENSG00000213261	-	N
Caudate	gtexv6	CHCHD3	ENSG00000106554	-	N
Caudate	gtexv6	EXOC4	ENSG00000131558	-	N
Caudate	gtexv6	SLC35B4	ENSG00000205060	-	N
Caudate	gtexv6	AKR1B1	ENSG00000085662	-	N
Caudate	gtexv6	CALD1	ENSG00000122786	-	MG
Caudate	gtexv6	PARP12	ENSG00000059378	-	MG
Caudate	gtexv6	MKRN1	ENSG00000133606	-	N
Caudate	gtexv6	ADCK2	ENSG00000133597	-	N
Caudate	gtexv6	NDUFB2-AS1	ENSG00000240889	-	N
Caudate	gtexv6	NDUFB2	ENSG00000090266	-	N
Caudate	gtexv6	MRPS33	ENSG00000090263	-	N
Caudate	gtexv6	AGK	ENSG00000006530	-	N
Caudate	gtexv6	KIAA1147	ENSG00000257093	-	OLG
Caudate	gtexv6	SSBP1	ENSG00000106028	-	N
Caudate	gtexv6	ENSG00000272619	ENSG00000272619	-	N
Caudate	gtexv6	CUL1	ENSG00000055130	-	N
Caudate	gtexv6	ZNF398	ENSG00000197024	-	N
Caudate	gtexv6	GIMAP8	ENSG00000171115	-	MG
Caudate	gtexv6	GIMAP7	ENSG00000179144	-	MG
Caudate	gtexv6	GIMAP4	ENSG00000133574	-	MG
Caudate	gtexv6	GIMAP6	ENSG00000133561	-	MG
Caudate	gtexv6	GIMAP1	ENSG00000213203	-	MG
Caudate	gtexv6	ABCF2	ENSG00000033050	-	N
Caudate	gtexv6	RHEB	ENSG00000106615	-	N
Caudate	gtexv6	PRKAG2-AS1	ENSG00000239911	-	N
Caudate	gtexv6	ENSG00000273117	ENSG00000273117	-	N
Caudate	gtexv6	FBXO25	ENSG00000147364	-	N
Caudate	gtexv6	KBTBD11	ENSG00000176595	-	N
Caudate	gtexv6	MYOM2	ENSG00000036448	-	N
Caudate	gtexv6	ENSG00000271927	ENSG00000271927	-	N
Caudate	gtexv6	CTD-2135J3.3	ENSG00000248896	-	N
Caudate	gtexv6	AF131216.5	ENSG00000255020	-	N
Caudate	gtexv6	PDGFRL	ENSG00000104213	-	N
Caudate	gtexv6	NAT2	ENSG00000156006	-	N
Caudate	gtexv6	CHMP7	ENSG00000147457	-	N
Caudate	gtexv6	STMN4	ENSG00000015592	-	N
Caudate	gtexv6	RP11-16P20.3	ENSG00000253875	-	N
Caudate	gtexv6	GPR124	ENSG00000020181	-	MG
Caudate	gtexv6	RNF5P1	ENSG00000253570	-	N
Caudate	gtexv6	TM2D2	ENSG00000169490	-	N
Caudate	gtexv6	PLAT	ENSG00000104368	-	MG
Caudate	gtexv6	POLB	ENSG00000070501	-	N
Caudate	gtexv6	VDAC3	ENSG00000078668	-	N
Caudate	gtexv6	SLC20A2	ENSG00000168575	-	MG
Caudate	gtexv6	SMIM19	ENSG00000176209	-	N
Caudate	gtexv6	MRPL15	ENSG00000137547	-	N
Caudate	gtexv6	SOX17	ENSG00000164736	-	MG
Caudate	gtexv6	CHCHD7	ENSG00000170791	-	N
Caudate	gtexv6	SDCBP	ENSG00000137575	-	N
Caudate	gtexv6	GGH	ENSG00000137563	-	N
Caudate	gtexv6	MCMDC2	ENSG00000178460	-	N
Caudate	gtexv6	COPS5	ENSG00000121022	-	N
Caudate	gtexv6	MSC	ENSG00000178860	-	MG
Caudate	gtexv6	RPL7	ENSG00000147604	-	N
Caudate	gtexv6	UBE2W	ENSG00000104343	-	N
Caudate	gtexv6	TCEB1	ENSG00000154582	-	N
Caudate	gtexv6	TMEM70	ENSG00000175606	-	N
Caudate	gtexv6	MRPS28	ENSG00000147586	-	N
Caudate	gtexv6	FABP4	ENSG00000170323	-	MG
Caudate	gtexv6	CHMP4C	ENSG00000164695	-	MG
Caudate	gtexv6	C8orf59	ENSG00000176731	-	N
Caudate	gtexv6	CPNE3	ENSG00000085719	-	MA
Caudate	gtexv6	RP11-267M23.4	ENSG00000253704	-	N
Caudate	gtexv6	ENSG00000272509	ENSG00000272509	-	N
Caudate	gtexv6	UQCRB	ENSG00000156467	-	N
Caudate	gtexv6	KB-1043D8.6	ENSG00000254224	-	N
Caudate	gtexv6	COX6C	ENSG00000164919	-	N
Caudate	gtexv6	POLR2K	ENSG00000147669	-	N
Caudate	gtexv6	ENSG00000271882	ENSG00000271882	-	N
Caudate	gtexv6	KB-1507C5.2	ENSG00000253320	-	N
Caudate	gtexv6	FZD6	ENSG00000164930	-	MG
Caudate	gtexv6	CTHRC1	ENSG00000164932	-	MG
Caudate	gtexv6	ENSG00000271830	ENSG00000271830	-	N
Caudate	gtexv6	EIF3E	ENSG00000104408	-	N
Caudate	gtexv6	ENY2	ENSG00000120533	-	N
Caudate	gtexv6	SYBU	ENSG00000147642	-	N
Caudate	gtexv6	EIF3H	ENSG00000147677	-	N
Caudate	gtexv6	COL14A1	ENSG00000187955	-	MG
Caudate	gtexv6	MRPL13	ENSG00000172172	-	N
Caudate	gtexv6	WDR67	ENSG00000156787	-	N
Caudate	gtexv6	C8orf76	ENSG00000189376	-	N
Caudate	gtexv6	WDYHV1	ENSG00000156795	-	N
Caudate	gtexv6	NDUFB9	ENSG00000147684	-	N
Caudate	gtexv6	NSMCE2	ENSG00000156831	-	N
Caudate	gtexv6	AC084125.4	ENSG00000232600	-	N
Caudate	gtexv6	ZNF16	ENSG00000170631	-	N
Caudate	gtexv6	AK3	ENSG00000147853	-	MA
Caudate	gtexv6	RP11-207C16.4	ENSG00000225408	-	OLG
Caudate	gtexv6	RPL4P5	ENSG00000230207	-	N
Caudate	gtexv6	C9orf123	ENSG00000137038	-	N
Caudate	gtexv6	RP11-54D18.2	ENSG00000215237	-	N
Caudate	gtexv6	RRAGA	ENSG00000155876	-	N
Caudate	gtexv6	MLLT3	ENSG00000171843	-	N
Caudate	gtexv6	TUSC1	ENSG00000198680	-	N
Caudate	gtexv6	TEK	ENSG00000120156	-	MG
Caudate	gtexv6	NDUFB6	ENSG00000165264	-	N
Caudate	gtexv6	AL353671.3	ENSG00000203659	-	N
Caudate	gtexv6	APTX	ENSG00000137074	-	N
Caudate	gtexv6	BAG1	ENSG00000107262	-	N
Caudate	gtexv6	NOL6	ENSG00000165271	-	N
Caudate	gtexv6	UBE2R2	ENSG00000107341	-	N
Caudate	gtexv6	NUDT2	ENSG00000164978	-	N
Caudate	gtexv6	DCTN3	ENSG00000137100	-	N
Caudate	gtexv6	VCP	ENSG00000165280	-	N
Caudate	gtexv6	STOML2	ENSG00000165283	-	N
Caudate	gtexv6	UNC13B	ENSG00000198722	-	N
Caudate	gtexv6	TESK1	ENSG00000107140	-	N
Caudate	gtexv6	TPM2	ENSG00000198467	-	MG
Caudate	gtexv6	CREB3	ENSG00000107175	-	N
Caudate	gtexv6	RP11-327L3.1	ENSG00000235387	-	MG
Caudate	gtexv6	CLTA	ENSG00000122705	-	N
Caudate	gtexv6	POLR1E	ENSG00000137054	-	N
Caudate	gtexv6	AL353791.1	ENSG00000227921	-	N
Caudate	gtexv6	FAM27A	ENSG00000182368	-	N
Caudate	gtexv6	RP11-12A20.7	ENSG00000236233	-	N
Caudate	gtexv6	FAM27B	ENSG00000170215	-	N
Caudate	gtexv6	PGM5	ENSG00000154330	-	MG
Caudate	gtexv6	RP11-109D9.4	ENSG00000261447	-	N
Caudate	gtexv6	RP11-373A9.1	ENSG00000236801	-	N
Caudate	gtexv6	C9orf40	ENSG00000135045	-	N
Caudate	gtexv6	NMRK1	ENSG00000106733	-	N
Caudate	gtexv6	CHCHD2P9	ENSG00000186940	-	N
Caudate	gtexv6	TLE1	ENSG00000196781	-	N
Caudate	gtexv6	FRMD3	ENSG00000172159	-	MG
Caudate	gtexv6	IDNK	ENSG00000148057	-	N
Caudate	gtexv6	AUH	ENSG00000148090	-	N
Caudate	gtexv6	IARS	ENSG00000196305	-	N
Caudate	gtexv6	OGN	ENSG00000106809	-	MG
Caudate	gtexv6	OMD	ENSG00000127083	-	MG
Caudate	gtexv6	ASPN	ENSG00000106819	-	MG
Caudate	gtexv6	ANKRD19P	ENSG00000187984	-	N
Caudate	gtexv6	AL353629.1	ENSG00000263875	-	N
Caudate	gtexv6	RP11-535M15.1	ENSG00000224848	-	N
Caudate	gtexv6	C9orf156	ENSG00000136932	-	N
Caudate	gtexv6	NANS	ENSG00000095380	-	N
Caudate	gtexv6	COL15A1	ENSG00000204291	-	MG
Caudate	gtexv6	RP11-60I3.5	ENSG00000255145	-	N
Caudate	gtexv6	KLF4	ENSG00000136826	-	MG
Caudate	gtexv6	IKBKAP	ENSG00000070061	-	N
Caudate	gtexv6	TXN	ENSG00000136810	-	N
Caudate	gtexv6	PTGR1	ENSG00000106853	-	N
Caudate	gtexv6	GNG10	ENSG00000242616	-	N
Caudate	gtexv6	UGCG	ENSG00000148154	-	N
Caudate	gtexv6	ZNF883	ENSG00000228623	-	N
Caudate	gtexv6	PRPF4	ENSG00000136875	-	N
Caudate	gtexv6	POLE3	ENSG00000148229	-	N
Caudate	gtexv6	NDUFA8	ENSG00000119421	-	N
Caudate	gtexv6	MIR600HG	ENSG00000236901	-	N
Caudate	gtexv6	PSMB7	ENSG00000136930	-	N
Caudate	gtexv6	OLFML2A	ENSG00000185585	-	MG
Caudate	gtexv6	RABEPK	ENSG00000136933	-	N
Caudate	gtexv6	MAPKAP1	ENSG00000119487	-	N
Caudate	gtexv6	ENG	ENSG00000106991	-	MG
Caudate	gtexv6	RP11-228B15.4	ENSG00000225032	-	MG
Caudate	gtexv6	TRUB2	ENSG00000167112	-	N
Caudate	gtexv6	SPTAN1	ENSG00000197694	-	N
Caudate	gtexv6	RP11-545E17.3	ENSG00000223478	-	N
Caudate	gtexv6	ASB6	ENSG00000148331	-	N
Caudate	gtexv6	PTGES	ENSG00000148344	-	MG
Caudate	gtexv6	AL590369.1	ENSG00000255824	-	MG
Caudate	gtexv6	C9orf78	ENSG00000136819	-	N
Caudate	gtexv6	ASS1	ENSG00000130707	-	N
Caudate	gtexv6	EXOSC2	ENSG00000130713	-	N
Caudate	gtexv6	LAMC3	ENSG00000050555	-	MG
Caudate	gtexv6	PRRC2B	ENSG00000130723	-	N
Caudate	gtexv6	RAPGEF1	ENSG00000107263	-	N
Caudate	gtexv6	MED27	ENSG00000160563	-	N
Caudate	gtexv6	RPL7A	ENSG00000148303	-	N
Caudate	gtexv6	SURF1	ENSG00000148290	-	N
Caudate	gtexv6	REXO4	ENSG00000148300	-	N
Caudate	gtexv6	LINC00094	ENSG00000235106	-	N
Caudate	gtexv6	RP11-83N9.5	ENSG00000260193	-	N
Caudate	gtexv6	NOTCH1	ENSG00000148400	-	MG
Caudate	gtexv6	RP11-611D20.2	ENSG00000237886	-	MG
Caudate	gtexv6	LCNL1	ENSG00000214402	-	MG
Caudate	gtexv6	CLIC3	ENSG00000169583	-	MG
Caudate	gtexv6	PITRM1	ENSG00000107959	-	N
Caudate	gtexv6	AKR1C2	ENSG00000151632	-	MG
Caudate	gtexv6	NET1	ENSG00000173848	-	MG
Caudate	gtexv6	ANKRD16	ENSG00000134461	-	N
Caudate	gtexv6	ITIH5	ENSG00000123243	-	MG
Caudate	gtexv6	ITIH2	ENSG00000151655	-	MG
Caudate	gtexv6	ATP5C1	ENSG00000165629	-	N
Caudate	gtexv6	SFTA1P	ENSG00000225383	-	MG
Caudate	gtexv6	PROSER2	ENSG00000148426	-	MG
Caudate	gtexv6	OPTN	ENSG00000123240	-	N
Caudate	gtexv6	NMT2	ENSG00000152465	-	N
Caudate	gtexv6	PTER	ENSG00000165983	-	N
Caudate	gtexv6	ST8SIA6	ENSG00000148488	-	MG
Caudate	gtexv6	RP11-499P20.2	ENSG00000240291	-	N
Caudate	gtexv6	COMMD3	ENSG00000148444	-	N
Caudate	gtexv6	BMI1	ENSG00000168283	-	OLG
Caudate	gtexv6	PPIAP31	ENSG00000217094	-	N
Caudate	gtexv6	CREM	ENSG00000095794	-	N
Caudate	gtexv6	ZNF32	ENSG00000169740	-	N
Caudate	gtexv6	CXCL12	ENSG00000107562	-	MG
Caudate	gtexv6	ERCC6	ENSG00000225830	-	N
Caudate	gtexv6	PARG	ENSG00000227345	-	N
Caudate	gtexv6	TIMM23	ENSG00000138297	-	N
Caudate	gtexv6	DKK1	ENSG00000107984	-	MA
Caudate	gtexv6	CDK1	ENSG00000170312	-	MG
Caudate	gtexv6	RHOBTB1	ENSG00000072422	-	MG
Caudate	gtexv6	NRBF2	ENSG00000148572	-	N
Caudate	gtexv6	DDX50	ENSG00000107625	-	N
Caudate	gtexv6	C10orf35	ENSG00000171224	-	N
Caudate	gtexv6	COL13A1	ENSG00000197467	-	MG
Caudate	gtexv6	RP11-262I2.2	ENSG00000224222	-	N
Caudate	gtexv6	H2AFY2	ENSG00000099284	-	N
Caudate	gtexv6	PPA1	ENSG00000180817	-	N
Caudate	gtexv6	NODAL	ENSG00000156574	-	MG
Caudate	gtexv6	PRF1	ENSG00000180644	-	MG
Caudate	gtexv6	CDH23	ENSG00000107736	-	OLG
Caudate	gtexv6	ECD	ENSG00000122882	-	N
Caudate	gtexv6	DNAJC9	ENSG00000213551	-	N
Caudate	gtexv6	CHCHD1	ENSG00000172586	-	N
Caudate	gtexv6	PLAU	ENSG00000122861	-	MG
Caudate	gtexv6	VDAC2	ENSG00000165637	-	N
Caudate	gtexv6	POLR3A	ENSG00000148606	-	N
Caudate	gtexv6	EIF5AL1	ENSG00000253626	-	N
Caudate	gtexv6	SFTPA2	ENSG00000185303	-	N
Caudate	gtexv6	RP11-119F19.2	ENSG00000226381	-	N
Caudate	gtexv6	BEND3P3	ENSG00000224886	-	OLG
Caudate	gtexv6	PLAC9	ENSG00000189129	-	MG
Caudate	gtexv6	ANXA11	ENSG00000122359	-	N
Caudate	gtexv6	FAM213A	ENSG00000122378	-	N
Caudate	gtexv6	ENSG00000271738	ENSG00000271738	-	N
Caudate	gtexv6	GHITM	ENSG00000165678	-	N
Caudate	gtexv6	RPS3AP5	ENSG00000178429	-	N
Caudate	gtexv6	GRID1	ENSG00000182771	-	N
Caudate	gtexv6	MMRN2	ENSG00000173269	-	MG
Caudate	gtexv6	LINC00863	ENSG00000224914	-	OLG
Caudate	gtexv6	PAPSS2	ENSG00000198682	-	MG
Caudate	gtexv6	CFL1P1	ENSG00000223820	-	N
Caudate	gtexv6	ACTA2-AS1	ENSG00000180139	-	MG
Caudate	gtexv6	ACTA2	ENSG00000107796	-	MG
Caudate	gtexv6	HECTD2	ENSG00000165338	-	N
Caudate	gtexv6	CPEB3	ENSG00000107864	-	N
Caudate	gtexv6	KIF11	ENSG00000138160	-	N
Caudate	gtexv6	HHEX	ENSG00000152804	-	MG
Caudate	gtexv6	FRA10AC1	ENSG00000148690	-	N
Caudate	gtexv6	LGI1	ENSG00000108231	-	N
Caudate	gtexv6	PIPSL	ENSG00000180764	-	N
Caudate	gtexv6	PLCE1-AS1	ENSG00000268894	-	MG
Caudate	gtexv6	TBC1D12	ENSG00000108239	-	OLG
Caudate	gtexv6	FRAT2	ENSG00000181274	-	N
Caudate	gtexv6	RP11-452K12.4	ENSG00000225850	-	N
Caudate	gtexv6	PGAM1	ENSG00000171314	-	N
Caudate	gtexv6	EXOSC1	ENSG00000171311	-	N
Caudate	gtexv6	AVPI1	ENSG00000119986	-	N
Caudate	gtexv6	MARVELD1	ENSG00000155254	-	MG
Caudate	gtexv6	RP11-483F11.7	ENSG00000229278	-	N
Caudate	gtexv6	CUTC	ENSG00000119929	-	N
Caudate	gtexv6	BLOC1S2	ENSG00000196072	-	N
Caudate	gtexv6	DPCD	ENSG00000166171	-	N
Caudate	gtexv6	NPM3	ENSG00000107833	-	N
Caudate	gtexv6	CUEDC2	ENSG00000107874	-	N
Caudate	gtexv6	ACTR1A	ENSG00000138107	-	N
Caudate	gtexv6	ARL3	ENSG00000138175	-	N
Caudate	gtexv6	USMG5	ENSG00000173915	-	N
Caudate	gtexv6	MIR1307	ENSG00000221767	-	N
Caudate	gtexv6	GSTO1	ENSG00000148834	-	N
Caudate	gtexv6	ADRA2A	ENSG00000150594	-	MG
Caudate	gtexv6	VWA2	ENSG00000165816	-	MG
Caudate	gtexv6	AFAP1L2	ENSG00000169129	-	MG
Caudate	gtexv6	PPIAP19	ENSG00000228169	-	N
Caudate	gtexv6	RAB11FIP2	ENSG00000107560	-	N
Caudate	gtexv6	RP11-215A21.2	ENSG00000236058	-	N
Caudate	gtexv6	SFXN4	ENSG00000183605	-	N
Caudate	gtexv6	GRK5	ENSG00000198873	-	N
Caudate	gtexv6	RP13-238F13.5	ENSG00000269962	-	N
Caudate	gtexv6	RP11-383C5.4	ENSG00000224023	-	MG
Caudate	gtexv6	GLRX3	ENSG00000108010	-	N
Caudate	gtexv6	PPP2R2D	ENSG00000175470	-	N
Caudate	gtexv6	SIRT3	ENSG00000142082	-	N
Caudate	gtexv6	PSMD13	ENSG00000185627	-	N
Caudate	gtexv6	EFCAB4A	ENSG00000177685	-	MG
Caudate	gtexv6	TSPAN4	ENSG00000214063	-	MG
Caudate	gtexv6	CHID1	ENSG00000177830	-	N
Caudate	gtexv6	TOLLIP	ENSG00000078902	-	N
Caudate	gtexv6	AC132217.4	ENSG00000240801	-	MG
Caudate	gtexv6	TSPAN32	ENSG00000064201	-	MG
Caudate	gtexv6	RPL26P30	ENSG00000236264	-	N
Caudate	gtexv6	NAP1L4	ENSG00000205531	-	N
Caudate	gtexv6	RRM1-AS1	ENSG00000255276	-	N
Caudate	gtexv6	PRKCDBP	ENSG00000170955	-	MG
Caudate	gtexv6	TRIM3	ENSG00000110171	-	N
Caudate	gtexv6	ARFIP2	ENSG00000132254	-	N
Caudate	gtexv6	MRPL17	ENSG00000158042	-	N
Caudate	gtexv6	OLFML1	ENSG00000183801	-	MG
Caudate	gtexv6	EIF3F	ENSG00000175390	-	N
Caudate	gtexv6	AKIP1	ENSG00000166452	-	N
Caudate	gtexv6	SBF2-AS1	ENSG00000246273	-	N
Caudate	gtexv6	RP11-351I24.3	ENSG00000254719	-	N
Caudate	gtexv6	PSMA1	ENSG00000129084	-	N
Caudate	gtexv6	RPS13	ENSG00000110700	-	N
Caudate	gtexv6	SERGEF	ENSG00000129158	-	N
Caudate	gtexv6	RP1-59M18.2	ENSG00000255448	-	N
Caudate	gtexv6	LDHA	ENSG00000134333	-	N
Caudate	gtexv6	TSG101	ENSG00000074319	-	N
Caudate	gtexv6	SVIP	ENSG00000198168	-	N
Caudate	gtexv6	IMMP1L	ENSG00000148950	-	N
Caudate	gtexv6	ELP4	ENSG00000109911	-	MA
Caudate	gtexv6	EIF3M	ENSG00000149100	-	N
Caudate	gtexv6	LMO2	ENSG00000135363	-	MG
Caudate	gtexv6	COMMD9	ENSG00000110442	-	N
Caudate	gtexv6	C11orf74	ENSG00000166352	-	N
Caudate	gtexv6	ALKBH3	ENSG00000166199	-	N
Caudate	gtexv6	PRDM11	ENSG00000019485	-	N
Caudate	gtexv6	RP11-495O11.1	ENSG00000255091	-	MA
Caudate	gtexv6	HARBI1	ENSG00000180423	-	OLG
Caudate	gtexv6	C11orf49	ENSG00000149179	-	N
Caudate	gtexv6	ARFGAP2	ENSG00000149182	-	N
Caudate	gtexv6	NDUFS3	ENSG00000213619	-	N
Caudate	gtexv6	RP11-872D17.4	ENSG00000254662	-	N
Caudate	gtexv6	TIMM10	ENSG00000134809	-	N
Caudate	gtexv6	MED19	ENSG00000156603	-	N
Caudate	gtexv6	TMX2	ENSG00000213593	-	N
Caudate	gtexv6	C11orf31	ENSG00000211450	-	N
Caudate	gtexv6	PTGDR2	ENSG00000183134	-	MG
Caudate	gtexv6	PRPF19	ENSG00000110107	-	N
Caudate	gtexv6	TMEM109	ENSG00000110108	-	MG
Caudate	gtexv6	FEN1	ENSG00000168496	-	N
Caudate	gtexv6	WDR74	ENSG00000133316	-	N
Caudate	gtexv6	RTN3	ENSG00000133318	-	N
Caudate	gtexv6	PRDX5	ENSG00000126432	-	N
Caudate	gtexv6	ARL2	ENSG00000213465	-	N
Caudate	gtexv6	CDCA5	ENSG00000146670	-	N
Caudate	gtexv6	RP11-856B14.1	ENSG00000260233	-	N
Caudate	gtexv6	KAT5	ENSG00000172977	-	N
Caudate	gtexv6	CFL1	ENSG00000172757	-	N
Caudate	gtexv6	FIBP	ENSG00000172500	-	N
Caudate	gtexv6	C11orf68	ENSG00000175573	-	N
Caudate	gtexv6	SF3B2	ENSG00000087365	-	N
Caudate	gtexv6	RP11-755F10.3	ENSG00000254461	-	N
Caudate	gtexv6	CD248	ENSG00000174807	-	MG
Caudate	gtexv6	MRPL11	ENSG00000174547	-	N
Caudate	gtexv6	PTPRCAP	ENSG00000213402	-	MG
Caudate	gtexv6	ACY3	ENSG00000132744	-	MG
Caudate	gtexv6	MRPL21	ENSG00000197345	-	N
Caudate	gtexv6	CCND1	ENSG00000110092	-	MG
Caudate	gtexv6	ANO1	ENSG00000131620	-	MG
Caudate	gtexv6	ANO1-AS1	ENSG00000254902	-	MG
Caudate	gtexv6	RP11-660L16.2	ENSG00000254682	-	N
Caudate	gtexv6	RNF121	ENSG00000137522	-	N
Caudate	gtexv6	ANAPC15	ENSG00000110200	-	N
Caudate	gtexv6	ARAP1	ENSG00000186635	-	OLG
Caudate	gtexv6	RP11-800A3.7	ENSG00000257038	-	MG
Caudate	gtexv6	ARHGEF17	ENSG00000110237	-	N
Caudate	gtexv6	MRPL48	ENSG00000175581	-	N
Caudate	gtexv6	PAAF1	ENSG00000175575	-	N
Caudate	gtexv6	SLCO2B1	ENSG00000137491	-	MG
Caudate	gtexv6	ENSG00000272301	ENSG00000272301	-	N
Caudate	gtexv6	ACER3	ENSG00000078124	-	OLG
Caudate	gtexv6	ALG8	ENSG00000159063	-	N
Caudate	gtexv6	PRCP	ENSG00000137509	-	MA
Caudate	gtexv6	TMEM126A	ENSG00000171202	-	N
Caudate	gtexv6	C11orf73	ENSG00000149196	-	N
Caudate	gtexv6	RP11-680H20.1	ENSG00000256745	-	N
Caudate	gtexv6	CWC15	ENSG00000150316	-	N
Caudate	gtexv6	RP11-712B9.5	ENSG00000270578	-	N
Caudate	gtexv6	DCUN1D5	ENSG00000137692	-	N
Caudate	gtexv6	RP11-693N9.2	ENSG00000235505	-	MG
Caudate	gtexv6	SLN	ENSG00000170290	-	N
Caudate	gtexv6	ALG9	ENSG00000086848	-	N
Caudate	gtexv6	C11orf1	ENSG00000137720	-	N
Caudate	gtexv6	PTS	ENSG00000150787	-	N
Caudate	gtexv6	RP11-356J5.12	ENSG00000250303	-	N
Caudate	gtexv6	TAGLN	ENSG00000149591	-	MG
Caudate	gtexv6	DSCAML1	ENSG00000177103	-	N
Caudate	gtexv6	RP11-728F11.4	ENSG00000254528	-	N
Caudate	gtexv6	MPZL3	ENSG00000160588	-	N
Caudate	gtexv6	ATP5L	ENSG00000167283	-	N
Caudate	gtexv6	TTC36	ENSG00000172425	-	N
Caudate	gtexv6	RPS25	ENSG00000118181	-	N
Caudate	gtexv6	TRAPPC4	ENSG00000196655	-	N
Caudate	gtexv6	HYOU1	ENSG00000149428	-	N
Caudate	gtexv6	HINFP	ENSG00000172273	-	N
Caudate	gtexv6	ESAM	ENSG00000149564	-	MG
Caudate	gtexv6	RP11-677M14.3	ENSG00000250073	-	OLG
Caudate	gtexv6	ROBO4	ENSG00000154133	-	MG
Caudate	gtexv6	RP11-664I21.5	ENSG00000254568	-	MG
Caudate	gtexv6	PKNOX2	ENSG00000165495	-	N
Caudate	gtexv6	EI24	ENSG00000149547	-	N
Caudate	gtexv6	CDON	ENSG00000064309	-	N
Caudate	gtexv6	RPUSD4	ENSG00000165526	-	N
Caudate	gtexv6	RP11-712L6.7	ENSG00000254905	-	N
Caudate	gtexv6	RP11-712L6.5	ENSG00000255062	-	MG
Caudate	gtexv6	ETS1	ENSG00000134954	-	MG
Caudate	gtexv6	FLI1	ENSG00000151702	-	MG
Caudate	gtexv6	FLI1-AS1	ENSG00000254703	-	MG
Caudate	gtexv6	TMEM45B	ENSG00000151715	-	MG
Caudate	gtexv6	APLP2	ENSG00000084234	-	N
Caudate	gtexv6	THYN1	ENSG00000151500	-	N
Caudate	gtexv6	RP11-598F7.6	ENSG00000256540	-	MG
Caudate	gtexv6	SLC6A12	ENSG00000111181	-	MG
Caudate	gtexv6	RP11-283I3.1	ENSG00000255671	-	MG
Caudate	gtexv6	SLC6A13	ENSG00000010379	-	MG
Caudate	gtexv6	FOXM1	ENSG00000111206	-	MA
Caudate	gtexv6	RHNO1	ENSG00000171792	-	N
Caudate	gtexv6	RP11-543P15.1	ENSG00000227081	-	N
Caudate	gtexv6	NDUFA9	ENSG00000139180	-	N
Caudate	gtexv6	VWF	ENSG00000110799	-	MG
Caudate	gtexv6	CD27-AS1	ENSG00000215039	-	N
Caudate	gtexv6	MRPL51	ENSG00000111639	-	N
Caudate	gtexv6	ING4	ENSG00000111653	-	N
Caudate	gtexv6	COPS7A	ENSG00000111652	-	N
Caudate	gtexv6	GPR162	ENSG00000250510	-	N
Caudate	gtexv6	GNB3	ENSG00000111664	-	N
Caudate	gtexv6	USP5	ENSG00000111667	-	N
Caudate	gtexv6	TPI1	ENSG00000111669	-	N
Caudate	gtexv6	PHB2	ENSG00000215021	-	N
Caudate	gtexv6	RP11-273B20.1	ENSG00000256967	-	N
Caudate	gtexv6	A2M-AS1	ENSG00000245105	-	MG
Caudate	gtexv6	A2M	ENSG00000175899	-	MG
Caudate	gtexv6	A2MP1	ENSG00000256069	-	OLG
Caudate	gtexv6	RP11-118B22.2	ENSG00000237248	-	OLG
Caudate	gtexv6	RP11-22B23.1	ENSG00000111788	-	MG
Caudate	gtexv6	RP11-705C15.3	ENSG00000257027	-	MG
Caudate	gtexv6	MAGOHB	ENSG00000111196	-	N
Caudate	gtexv6	RP11-785H5.1	ENSG00000256537	-	N
Caudate	gtexv6	LOH12CR1	ENSG00000165714	-	N
Caudate	gtexv6	HEBP1	ENSG00000013583	-	N
Caudate	gtexv6	H2AFJ	ENSG00000246705	-	N
Caudate	gtexv6	WBP11	ENSG00000084463	-	N
Caudate	gtexv6	MGP	ENSG00000111341	-	MG
Caudate	gtexv6	RERGL	ENSG00000111404	-	MG
Caudate	gtexv6	LDHB	ENSG00000111716	-	N
Caudate	gtexv6	LYRM5	ENSG00000205707	-	N
Caudate	gtexv6	PPFIBP1	ENSG00000110841	-	MG
Caudate	gtexv6	RP11-1060J15.4	ENSG00000256377	-	MG
Caudate	gtexv6	REP15	ENSG00000174236	-	MG
Caudate	gtexv6	CAPRIN2	ENSG00000110888	-	N
Caudate	gtexv6	METTL20	ENSG00000139160	-	N
Caudate	gtexv6	AMN1	ENSG00000151743	-	N
Caudate	gtexv6	SLC48A1	ENSG00000211584	-	OLG
Caudate	gtexv6	TMEM106C	ENSG00000134291	-	N
Caudate	gtexv6	ADCY6	ENSG00000174233	-	MG
Caudate	gtexv6	RP11-579D7.2	ENSG00000257653	-	MG
Caudate	gtexv6	PRKAG1	ENSG00000181929	-	N
Caudate	gtexv6	TUBA1B	ENSG00000123416	-	N
Caudate	gtexv6	RP11-386G11.10	ENSG00000258017	-	N
Caudate	gtexv6	TUBA1A	ENSG00000167552	-	N
Caudate	gtexv6	MCRS1	ENSG00000187778	-	N
Caudate	gtexv6	FMNL3	ENSG00000161791	-	MG
Caudate	gtexv6	AQP6	ENSG00000086159	-	MG
Caudate	gtexv6	COX14	ENSG00000178449	-	N
Caudate	gtexv6	SMAGP	ENSG00000170545	-	MG
Caudate	gtexv6	ACVRL1	ENSG00000139567	-	MG
Caudate	gtexv6	ACVR1B	ENSG00000135503	-	N
Caudate	gtexv6	C12orf44	ENSG00000123395	-	N
Caudate	gtexv6	RP11-1100L3.7	ENSG00000257663	-	N
Caudate	gtexv6	KRT2	ENSG00000172867	-	MG
Caudate	gtexv6	KRT1	ENSG00000167768	-	MG
Caudate	gtexv6	EIF4B	ENSG00000063046	-	N
Caudate	gtexv6	TENC1	ENSG00000111077	-	MG
Caudate	gtexv6	PFDN5	ENSG00000123349	-	N
Caudate	gtexv6	RP11-680A11.5	ENSG00000257605	-	N
Caudate	gtexv6	C12orf10	ENSG00000139637	-	N
Caudate	gtexv6	PRR13	ENSG00000205352	-	N
Caudate	gtexv6	RP11-793H13.11	ENSG00000270175	-	N
Caudate	gtexv6	SMUG1	ENSG00000123415	-	N
Caudate	gtexv6	HNRNPA1	ENSG00000135486	-	N
Caudate	gtexv6	COPZ1	ENSG00000111481	-	N
Caudate	gtexv6	WIBG	ENSG00000170473	-	N
Caudate	gtexv6	DGKA	ENSG00000065357	-	N
Caudate	gtexv6	AC034102.1	ENSG00000255990	-	N
Caudate	gtexv6	RPS26	ENSG00000197728	-	N
Caudate	gtexv6	PA2G4	ENSG00000170515	-	N
Caudate	gtexv6	RP11-603J24.17	ENSG00000257553	-	N
Caudate	gtexv6	MYL6B	ENSG00000196465	-	N
Caudate	gtexv6	NABP2	ENSG00000139579	-	N
Caudate	gtexv6	COQ10A	ENSG00000135469	-	N
Caudate	gtexv6	CS	ENSG00000062485	-	N
Caudate	gtexv6	RP11-977G19.11	ENSG00000257303	-	N
Caudate	gtexv6	CNPY2	ENSG00000257727	-	N
Caudate	gtexv6	ATP5B	ENSG00000110955	-	N
Caudate	gtexv6	NACA	ENSG00000196531	-	N
Caudate	gtexv6	NAB2	ENSG00000166886	-	N
Caudate	gtexv6	NXPH4	ENSG00000182379	-	OLG
Caudate	gtexv6	NDUFA4L2	ENSG00000185633	-	MG
Caudate	gtexv6	R3HDM2	ENSG00000179912	-	N
Caudate	gtexv6	DCTN2	ENSG00000175203	-	N
Caudate	gtexv6	KIF5A	ENSG00000155980	-	N
Caudate	gtexv6	PIP4K2C	ENSG00000166908	-	N
Caudate	gtexv6	TSFM	ENSG00000123297	-	N
Caudate	gtexv6	RP11-620J15.3	ENSG00000257698	-	N
Caudate	gtexv6	RPL14P1	ENSG00000139239	-	N
Caudate	gtexv6	RP11-415I12.5	ENSG00000255850	-	N
Caudate	gtexv6	RASSF3	ENSG00000153179	-	MG
Caudate	gtexv6	KCNMB4	ENSG00000135643	-	OLG
Caudate	gtexv6	RP11-588H23.3	ENSG00000258168	-	MG
Caudate	gtexv6	PTPRB	ENSG00000127329	-	MG
Caudate	gtexv6	LIN7A	ENSG00000111052	-	N
Caudate	gtexv6	LUM	ENSG00000139329	-	MG
Caudate	gtexv6	DCN	ENSG00000011465	-	MG
Caudate	gtexv6	RP11-887P2.3	ENSG00000186076	-	N
Caudate	gtexv6	CRADD	ENSG00000169372	-	N
Caudate	gtexv6	NDUFA12	ENSG00000184752	-	N
Caudate	gtexv6	SNRPF	ENSG00000139343	-	N
Caudate	gtexv6	SLC25A3	ENSG00000075415	-	N
Caudate	gtexv6	CCDC53	ENSG00000120860	-	N
Caudate	gtexv6	NT5DC3	ENSG00000111696	-	N
Caudate	gtexv6	C12orf73	ENSG00000204954	-	N
Caudate	gtexv6	RP11-490H24.5	ENSG00000216285	-	N
Caudate	gtexv6	C12orf45	ENSG00000151131	-	N
Caudate	gtexv6	RP11-864J10.2	ENSG00000240441	-	N
Caudate	gtexv6	ISCU	ENSG00000136003	-	N
Caudate	gtexv6	MMAB	ENSG00000139428	-	N
Caudate	gtexv6	ARPC3	ENSG00000111229	-	N
Caudate	gtexv6	MAPKAPK5-AS1	ENSG00000234608	-	N
Caudate	gtexv6	AC003029.1	ENSG00000248594	-	N
Caudate	gtexv6	MAPKAPK5	ENSG00000089022	-	N
Caudate	gtexv6	ERP29	ENSG00000089248	-	N
Caudate	gtexv6	RPL6	ENSG00000089009	-	N
Caudate	gtexv6	OAS1	ENSG00000089127	-	MG
Caudate	gtexv6	OAS3	ENSG00000111331	-	MG
Caudate	gtexv6	OAS2	ENSG00000111335	-	MG
Caudate	gtexv6	DDX54	ENSG00000123064	-	N
Caudate	gtexv6	TBX3	ENSG00000135111	-	MG
Caudate	gtexv6	PEBP1	ENSG00000089220	-	N
Caudate	gtexv6	RP11-768F21.1	ENSG00000248636	-	N
Caudate	gtexv6	COX6A1	ENSG00000111775	-	N
Caudate	gtexv6	TRIAP1	ENSG00000170855	-	N
Caudate	gtexv6	SRSF9	ENSG00000111786	-	N
Caudate	gtexv6	DYNLL1	ENSG00000088986	-	N
Caudate	gtexv6	COQ5	ENSG00000110871	-	N
Caudate	gtexv6	RNF10	ENSG00000022840	-	N
Caudate	gtexv6	RP11-173P15.3	ENSG00000256364	-	MA
Caudate	gtexv6	OASL	ENSG00000135114	-	MG
Caudate	gtexv6	C12orf65	ENSG00000130921	-	N
Caudate	gtexv6	RP11-143E21.7	ENSG00000250208	-	MG
Caudate	gtexv6	FZD10	ENSG00000111432	-	MG
Caudate	gtexv6	RAN	ENSG00000132341	-	N
Caudate	gtexv6	GPR133	ENSG00000111452	-	MG
Caudate	gtexv6	RPSAP54	ENSG00000213621	-	N
Caudate	gtexv6	SAP18	ENSG00000150459	-	N
Caudate	gtexv6	MRP63	ENSG00000173141	-	N
Caudate	gtexv6	RNF6	ENSG00000127870	-	N
Caudate	gtexv6	RPL21	ENSG00000122026	-	N
Caudate	gtexv6	GTF3A	ENSG00000122034	-	N
Caudate	gtexv6	MTIF3	ENSG00000122033	-	N
Caudate	gtexv6	POLR1D	ENSG00000186184	-	N
Caudate	gtexv6	FLT1	ENSG00000102755	-	MG
Caudate	gtexv6	POMP	ENSG00000132963	-	N
Caudate	gtexv6	SLC7A1	ENSG00000139514	-	MG
Caudate	gtexv6	LHFP	ENSG00000183722	-	MG
Caudate	gtexv6	EPSTI1	ENSG00000133106	-	MG
Caudate	gtexv6	ENOX1	ENSG00000120658	-	N
Caudate	gtexv6	SERP2	ENSG00000151778	-	N
Caudate	gtexv6	TPT1	ENSG00000133112	-	N
Caudate	gtexv6	ENSG00000273149	ENSG00000273149	-	N
Caudate	gtexv6	COX17P1	ENSG00000205105	-	N
Caudate	gtexv6	CYSLTR2	ENSG00000152207	-	MG
Caudate	gtexv6	RCBTB1	ENSG00000136144	-	OLG
Caudate	gtexv6	RNASEH2B	ENSG00000136104	-	N
Caudate	gtexv6	RP11-24B19.4	ENSG00000269965	-	N
Caudate	gtexv6	COMMD6	ENSG00000188243	-	N
Caudate	gtexv6	UCHL3	ENSG00000118939	-	N
Caudate	gtexv6	RP11-173B14.5	ENSG00000261105	-	N
Caudate	gtexv6	RPL31P54	ENSG00000229865	-	MG
Caudate	gtexv6	ZIC2	ENSG00000043355	-	MG
Caudate	gtexv6	GGACT	ENSG00000134864	-	N
Caudate	gtexv6	F10	ENSG00000126218	-	MG
Caudate	gtexv6	APEX1	ENSG00000100823	-	N
Caudate	gtexv6	PRMT5-AS1	ENSG00000237054	-	N
Caudate	gtexv6	PSMB5	ENSG00000100804	-	N
Caudate	gtexv6	AL132780.1	ENSG00000207765	-	N
Caudate	gtexv6	NGDN	ENSG00000129460	-	N
Caudate	gtexv6	MDP1	ENSG00000213920	-	N
Caudate	gtexv6	GMPR2	ENSG00000100938	-	N
Caudate	gtexv6	ADCY4	ENSG00000129467	-	MG
Caudate	gtexv6	PSMA6	ENSG00000100902	-	N
Caudate	gtexv6	CLEC14A	ENSG00000176435	-	MG
Caudate	gtexv6	RP11-545M17.3	ENSG00000258591	-	N
Caudate	gtexv6	GEMIN2	ENSG00000092208	-	N
Caudate	gtexv6	FKBP3	ENSG00000100442	-	N
Caudate	gtexv6	DNAJC19P9	ENSG00000258608	-	N
Caudate	gtexv6	RPL32P29	ENSG00000244270	-	N
Caudate	gtexv6	RPL36AL	ENSG00000165502	-	N
Caudate	gtexv6	RP11-247L20.4	ENSG00000259071	-	N
Caudate	gtexv6	FRMD6	ENSG00000139926	-	MG
Caudate	gtexv6	C14orf166	ENSG00000087302	-	N
Caudate	gtexv6	NID2	ENSG00000087303	-	MG
Caudate	gtexv6	RP11-589M4.1	ENSG00000259049	-	N
Caudate	gtexv6	CDKN3	ENSG00000100526	-	N
Caudate	gtexv6	ACTR10	ENSG00000131966	-	N
Caudate	gtexv6	PSMA3	ENSG00000100567	-	N
Caudate	gtexv6	TIMM9	ENSG00000100575	-	N
Caudate	gtexv6	RP11-112J1.1	ENSG00000213598	-	N
Caudate	gtexv6	SYNE2	ENSG00000054654	-	MG
Caudate	gtexv6	CTD-2555O16.2	ENSG00000258824	-	N
Caudate	gtexv6	ENSG00000272909	ENSG00000272909	-	N
Caudate	gtexv6	VTI1B	ENSG00000100568	-	N
Caudate	gtexv6	HMGN1P3	ENSG00000258967	-	N
Caudate	gtexv6	ERH	ENSG00000100632	-	N
Caudate	gtexv6	RPL7AP6	ENSG00000242071	-	N
Caudate	gtexv6	COX16	ENSG00000133983	-	N
Caudate	gtexv6	RP11-718G2.3	ENSG00000258644	-	N
Caudate	gtexv6	AL357153.1	ENSG00000176082	-	N
Caudate	gtexv6	ACOT4	ENSG00000177465	-	N
Caudate	gtexv6	PNMA1	ENSG00000176903	-	N
Caudate	gtexv6	COQ6	ENSG00000119723	-	N
Caudate	gtexv6	ISCA2	ENSG00000165898	-	N
Caudate	gtexv6	PGF	ENSG00000119630	-	MG
Caudate	gtexv6	ACYP1	ENSG00000119640	-	N
Caudate	gtexv6	FLVCR2	ENSG00000119686	-	MG
Caudate	gtexv6	C14orf1	ENSG00000133935	-	N
Caudate	gtexv6	IFT43	ENSG00000119650	-	N
Caudate	gtexv6	VASH1	ENSG00000071246	-	MG
Caudate	gtexv6	RP11-488C13.6	ENSG00000259081	-	MG
Caudate	gtexv6	RP11-488C13.5	ENSG00000258301	-	N
Caudate	gtexv6	ZDHHC22	ENSG00000177108	-	OLG
Caudate	gtexv6	VIPAS39	ENSG00000151445	-	N
Caudate	gtexv6	SLIRP	ENSG00000119705	-	N
Caudate	gtexv6	RP11-507K2.3	ENSG00000258789	-	N
Caudate	gtexv6	PSMC1	ENSG00000100764	-	N
Caudate	gtexv6	FBLN5	ENSG00000140092	-	N
Caudate	gtexv6	NDUFB1	ENSG00000183648	-	N
Caudate	gtexv6	SLC24A4	ENSG00000140090	-	N
Caudate	gtexv6	LGMN	ENSG00000100600	-	N
Caudate	gtexv6	IFI27	ENSG00000165949	-	MG
Caudate	gtexv6	GLRX5	ENSG00000182512	-	N
Caudate	gtexv6	RP11-872J21.3	ENSG00000260806	-	N
Caudate	gtexv6	WDR25	ENSG00000176473	-	N
Caudate	gtexv6	CTD-2062F14.3	ENSG00000259031	-	N
Caudate	gtexv6	ENSG00000273087	ENSG00000273087	-	MG
Caudate	gtexv6	RP11-796G6.1	ENSG00000241494	-	N
Caudate	gtexv6	CINP	ENSG00000100865	-	N
Caudate	gtexv6	TNFAIP2	ENSG00000185215	-	N
Caudate	gtexv6	APOPT1	ENSG00000256053	-	N
Caudate	gtexv6	C14orf2	ENSG00000156411	-	N
Caudate	gtexv6	KIF26A	ENSG00000066735	-	MG
Caudate	gtexv6	RP11-44N21.4	ENSG00000257622	-	N
Caudate	gtexv6	ATP10A	ENSG00000206190	-	MG
Caudate	gtexv6	RP11-1084I9.1	ENSG00000206187	-	N
Caudate	gtexv6	RPL41P2	ENSG00000256338	-	N
Caudate	gtexv6	HERC2P9	ENSG00000206149	-	MG
Caudate	gtexv6	RP11-578F21.2	ENSG00000254398	-	MG
Caudate	gtexv6	EMC7	ENSG00000134153	-	N
Caudate	gtexv6	EMC4	ENSG00000128463	-	N
Caudate	gtexv6	NOP10	ENSG00000182117	-	N
Caudate	gtexv6	ACTC1	ENSG00000159251	-	N
Caudate	gtexv6	SRP14	ENSG00000140319	-	N
Caudate	gtexv6	C15orf52	ENSG00000188549	-	OLG
Caudate	gtexv6	RNA5SP392	ENSG00000252714	-	OLG
Caudate	gtexv6	KNSTRN	ENSG00000128944	-	N
Caudate	gtexv6	RP11-111A22.1	ENSG00000259536	-	N
Caudate	gtexv6	C15orf57	ENSG00000128891	-	N
Caudate	gtexv6	U6	ENSG00000223313	-	MG
Caudate	gtexv6	FAM92A1P1	ENSG00000157021	-	N
Caudate	gtexv6	NDUFAF1	ENSG00000137806	-	N
Caudate	gtexv6	RP11-151N17.2	ENSG00000179523	-	N
Caudate	gtexv6	BLOC1S6	ENSG00000104164	-	N
Caudate	gtexv6	DUT	ENSG00000128951	-	N
Caudate	gtexv6	TNFAIP8L3	ENSG00000183578	-	N
Caudate	gtexv6	SCG3	ENSG00000104112	-	N
Caudate	gtexv6	LEO1	ENSG00000166477	-	N
Caudate	gtexv6	RSL24D1	ENSG00000137876	-	N
Caudate	gtexv6	RP11-139H15.1	ENSG00000225973	-	N
Caudate	gtexv6	PRTG	ENSG00000166450	-	MG
Caudate	gtexv6	GTF2A2	ENSG00000140307	-	N
Caudate	gtexv6	RPS3AP6	ENSG00000234797	-	N
Caudate	gtexv6	TPM1	ENSG00000140416	-	N
Caudate	gtexv6	RP11-244F12.2	ENSG00000259627	-	N
Caudate	gtexv6	SNX1	ENSG00000028528	-	OLG
Caudate	gtexv6	CSNK1G1	ENSG00000169118	-	N
Caudate	gtexv6	OAZ2	ENSG00000180304	-	N
Caudate	gtexv6	RBPMS2	ENSG00000166831	-	MG
Caudate	gtexv6	SPG21	ENSG00000090487	-	N
Caudate	gtexv6	RPL4	ENSG00000174444	-	N
Caudate	gtexv6	SMAD6	ENSG00000137834	-	MG
Caudate	gtexv6	SMAD3	ENSG00000166949	-	N
Caudate	gtexv6	AAGAB	ENSG00000103591	-	N
Caudate	gtexv6	C15orf61	ENSG00000189227	-	N
Caudate	gtexv6	MAP2K5	ENSG00000137764	-	N
Caudate	gtexv6	ANP32A	ENSG00000140350	-	N
Caudate	gtexv6	PAQR5	ENSG00000137819	-	MG
Caudate	gtexv6	Y_RNA	ENSG00000207395	-	MG
Caudate	gtexv6	UACA	ENSG00000137831	-	MG
Caudate	gtexv6	LARP6	ENSG00000166173	-	N
Caudate	gtexv6	THAP10	ENSG00000129028	-	N
Caudate	gtexv6	THSD4	ENSG00000187720	-	MG
Caudate	gtexv6	CTD-2524L6.3	ENSG00000260037	-	N
Caudate	gtexv6	PKM	ENSG00000067225	-	N
Caudate	gtexv6	LOXL1	ENSG00000129038	-	MG
Caudate	gtexv6	ISLR	ENSG00000129009	-	MG
Caudate	gtexv6	UBL7	ENSG00000138629	-	N
Caudate	gtexv6	MPI	ENSG00000178802	-	N
Caudate	gtexv6	FAM219B	ENSG00000178761	-	N
Caudate	gtexv6	COX5A	ENSG00000178741	-	N
Caudate	gtexv6	CTD-2323K18.1	ENSG00000260269	-	N
Caudate	gtexv6	CTD-2026K11.2	ENSG00000260206	-	N
Caudate	gtexv6	IMP3	ENSG00000177971	-	N
Caudate	gtexv6	DNAJA4	ENSG00000140403	-	N
Caudate	gtexv6	WDR61	ENSG00000140395	-	N
Caudate	gtexv6	ENSG00000272418	ENSG00000272418	-	N
Caudate	gtexv6	RP11-762H8.1	ENSG00000259322	-	N
Caudate	gtexv6	AGPHD1	ENSG00000188266	-	N
Caudate	gtexv6	PSMA4	ENSG00000041357	-	N
Caudate	gtexv6	ADAMTS7	ENSG00000136378	-	MG
Caudate	gtexv6	TMED3	ENSG00000166557	-	N
Caudate	gtexv6	RP11-752G15.6	ENSG00000250988	-	N
Caudate	gtexv6	FAM103A1	ENSG00000169612	-	N
Caudate	gtexv6	RP11-382A20.2	ENSG00000260579	-	N
Caudate	gtexv6	ZSCAN2	ENSG00000176371	-	N
Caudate	gtexv6	NTRK3	ENSG00000140538	-	N
Caudate	gtexv6	MRPL46	ENSG00000259494	-	N
Caudate	gtexv6	AC142401.2	ENSG00000173867	-	N
Caudate	gtexv6	MRPS11	ENSG00000181991	-	N
Caudate	gtexv6	ANPEP	ENSG00000166825	-	MG
Caudate	gtexv6	ENSG00000272298	ENSG00000272298	-	N
Caudate	gtexv6	RP11-386M24.4	ENSG00000258741	-	MA
Caudate	gtexv6	RP11-398J10.1	ENSG00000259134	-	MG
Caudate	gtexv6	NR2F2	ENSG00000185551	-	MG
Caudate	gtexv6	SNRPA1	ENSG00000131876	-	N
Caudate	gtexv6	TM2D3	ENSG00000184277	-	N
Caudate	gtexv6	POLR3K	ENSG00000161980	-	N
Caudate	gtexv6	UBE2I	ENSG00000103275	-	N
Caudate	gtexv6	C16orf91	ENSG00000174109	-	N
Caudate	gtexv6	TMEM204	ENSG00000131634	-	MG
Caudate	gtexv6	MAPK8IP3	ENSG00000138834	-	N
Caudate	gtexv6	HAGH	ENSG00000063854	-	N
Caudate	gtexv6	NDUFB10	ENSG00000140990	-	N
Caudate	gtexv6	SLC9A3R2	ENSG00000065054	-	MG
Caudate	gtexv6	PKD1	ENSG00000008710	-	N
Caudate	gtexv6	RNPS1	ENSG00000205937	-	N
Caudate	gtexv6	ABCA17P	ENSG00000238098	-	N
Caudate	gtexv6	AC141586.5	ENSG00000215154	-	N
Caudate	gtexv6	ZNF263	ENSG00000006194	-	N
Caudate	gtexv6	ZNF174	ENSG00000103343	-	N
Caudate	gtexv6	CLUAP1	ENSG00000103351	-	N
Caudate	gtexv6	TRAP1	ENSG00000126602	-	N
Caudate	gtexv6	AC006111.1	ENSG00000178430	-	N
Caudate	gtexv6	AC005356.1	ENSG00000262686	-	N
Caudate	gtexv6	DNAJA3	ENSG00000103423	-	N
Caudate	gtexv6	NMRAL1	ENSG00000153406	-	N
Caudate	gtexv6	HMOX2	ENSG00000103415	-	N
Caudate	gtexv6	AC020663.1	ENSG00000256599	-	N
Caudate	gtexv6	ALG1	ENSG00000033011	-	N
Caudate	gtexv6	FAM86A	ENSG00000118894	-	N
Caudate	gtexv6	RP11-77H9.2	ENSG00000260276	-	N
Caudate	gtexv6	CARHSP1	ENSG00000153048	-	N
Caudate	gtexv6	RP11-77H9.5	ENSG00000259939	-	N
Caudate	gtexv6	ATF7IP2	ENSG00000166669	-	N
Caudate	gtexv6	EMP2	ENSG00000213853	-	MG
Caudate	gtexv6	RP11-27M24.1	ENSG00000256013	-	MG
Caudate	gtexv6	TVP23A	ENSG00000166676	-	N
Caudate	gtexv6	RMI2	ENSG00000175643	-	N
Caudate	gtexv6	RSL1D1	ENSG00000171490	-	N
Caudate	gtexv6	CTD-2135D7.5	ENSG00000262097	-	MG
Caudate	gtexv6	NTAN1	ENSG00000157045	-	N
Caudate	gtexv6	MYH11	ENSG00000133392	-	MG
Caudate	gtexv6	AF001548.6	ENSG00000263065	-	MG
Caudate	gtexv6	ARL6IP1	ENSG00000170540	-	N
Caudate	gtexv6	CTA-363E6.7	ENSG00000260934	-	N
Caudate	gtexv6	GDE1	ENSG00000006007	-	N
Caudate	gtexv6	LYRM1	ENSG00000102897	-	N
Caudate	gtexv6	METTL9	ENSG00000197006	-	N
Caudate	gtexv6	RP11-645C24.5	ENSG00000260306	-	N
Caudate	gtexv6	UQCRC2	ENSG00000140740	-	N
Caudate	gtexv6	EARS2	ENSG00000103356	-	N
Caudate	gtexv6	NDUFAB1	ENSG00000004779	-	N
Caudate	gtexv6	LCMT1	ENSG00000205629	-	N
Caudate	gtexv6	HMGN2P3	ENSG00000230330	-	N
Caudate	gtexv6	EIF3CL	ENSG00000205609	-	N
Caudate	gtexv6	SULT1A1	ENSG00000196502	-	N
Caudate	gtexv6	RP11-231C14.3	ENSG00000254634	-	N
Caudate	gtexv6	KIF22	ENSG00000079616	-	N
Caudate	gtexv6	CTD-2574D22.5	ENSG00000214725	-	N
Caudate	gtexv6	ALDOA	ENSG00000149925	-	N
Caudate	gtexv6	RP11-455F5.3	ENSG00000250616	-	N
Caudate	gtexv6	MAPK3	ENSG00000102882	-	N
Caudate	gtexv6	CORO1A	ENSG00000102879	-	N
Caudate	gtexv6	RP11-455F5.5	ENSG00000261416	-	N
Caudate	gtexv6	DCTPP1	ENSG00000179958	-	N
Caudate	gtexv6	SEPHS2	ENSG00000179918	-	N
Caudate	gtexv6	ZNF689	ENSG00000156853	-	N
Caudate	gtexv6	RP11-146F11.1	ENSG00000261840	-	OLG
Caudate	gtexv6	PHKG2	ENSG00000156873	-	N
Caudate	gtexv6	FUS	ENSG00000089280	-	N
Caudate	gtexv6	PYDC1	ENSG00000169900	-	N
Caudate	gtexv6	TGFB1I1	ENSG00000140682	-	MG
Caudate	gtexv6	C16orf58	ENSG00000140688	-	N
Caudate	gtexv6	UBE2MP1	ENSG00000261461	-	N
Caudate	gtexv6	DNAJA2	ENSG00000069345	-	N
Caudate	gtexv6	AC140542.2	ENSG00000261325	-	N
Caudate	gtexv6	NKD1	ENSG00000140807	-	OLG
Caudate	gtexv6	RP11-401P9.4	ENSG00000261685	-	MG
Caudate	gtexv6	RP11-401P9.5	ENSG00000260249	-	MG
Caudate	gtexv6	CTD-2119F7.2	ENSG00000224578	-	N
Caudate	gtexv6	MMP2	ENSG00000087245	-	MG
Caudate	gtexv6	GNAO1	ENSG00000087258	-	N
Caudate	gtexv6	CETP	ENSG00000087237	-	MG
Caudate	gtexv6	FAM192A	ENSG00000172775	-	N
Caudate	gtexv6	RP11-407G23.4	ENSG00000260038	-	MG
Caudate	gtexv6	CIAPIN1	ENSG00000005194	-	N
Caudate	gtexv6	MMP15	ENSG00000102996	-	MG
Caudate	gtexv6	SLC38A7	ENSG00000103042	-	N
Caudate	gtexv6	GOT2	ENSG00000125166	-	N
Caudate	gtexv6	RP11-51O6.1	ENSG00000224631	-	N
Caudate	gtexv6	CDH5	ENSG00000179776	-	MG
Caudate	gtexv6	NOL3	ENSG00000140939	-	OLG
Caudate	gtexv6	FAM65A	ENSG00000039523	-	N
Caudate	gtexv6	CTD-2012K14.4	ENSG00000260894	-	N
Caudate	gtexv6	CTD-2012K14.3	ENSG00000259945	-	N
Caudate	gtexv6	NUTF2	ENSG00000102898	-	N
Caudate	gtexv6	LCAT	ENSG00000213398	-	MG
Caudate	gtexv6	DPEP2	ENSG00000167261	-	MG
Caudate	gtexv6	TANGO6	ENSG00000103047	-	N
Caudate	gtexv6	EXOSC6	ENSG00000223496	-	N
Caudate	gtexv6	ZNF821	ENSG00000102984	-	N
Caudate	gtexv6	PSMD7	ENSG00000103035	-	N
Caudate	gtexv6	AC009120.6	ENSG00000259972	-	N
Caudate	gtexv6	CFDP1	ENSG00000153774	-	N
Caudate	gtexv6	GABARAPL2	ENSG00000034713	-	N
Caudate	gtexv6	KARS	ENSG00000065427	-	N
Caudate	gtexv6	NUDT7	ENSG00000140876	-	N
Caudate	gtexv6	RP11-264M12.2	ENSG00000261707	-	N
Caudate	gtexv6	RP11-314O13.1	ENSG00000260896	-	OLG
Caudate	gtexv6	CMC2	ENSG00000103121	-	N
Caudate	gtexv6	COX4I1	ENSG00000131143	-	N
Caudate	gtexv6	FOXL1	ENSG00000176678	-	MG
Caudate	gtexv6	FBXO31	ENSG00000103264	-	N
Caudate	gtexv6	ZNF469	ENSG00000225614	-	MG
Caudate	gtexv6	TRAPPC2L	ENSG00000167515	-	N
Caudate	gtexv6	LINC00304	ENSG00000180422	-	N
Caudate	gtexv6	RP11-368I7.2	ENSG00000261373	-	N
Caudate	gtexv6	RP11-566K11.5	ENSG00000261317	-	N
Caudate	gtexv6	CENPBD1	ENSG00000177946	-	N
Caudate	gtexv6	FAM101B	ENSG00000183688	-	N
Caudate	gtexv6	GLOD4	ENSG00000167699	-	N
Caudate	gtexv6	RNMTL1	ENSG00000171861	-	N
Caudate	gtexv6	TIMM22	ENSG00000177370	-	N
Caudate	gtexv6	YWHAE	ENSG00000108953	-	N
Caudate	gtexv6	MYO1C	ENSG00000197879	-	MG
Caudate	gtexv6	DPH1	ENSG00000108963	-	N
Caudate	gtexv6	HIC1	ENSG00000177374	-	MG
Caudate	gtexv6	PAFAH1B1	ENSG00000007168	-	N
Caudate	gtexv6	ITGAE	ENSG00000083457	-	N
Caudate	gtexv6	ATP2A3	ENSG00000074370	-	MG
Caudate	gtexv6	CYB5D2	ENSG00000167740	-	N
Caudate	gtexv6	MYBBP1A	ENSG00000132382	-	N
Caudate	gtexv6	PSMB6	ENSG00000142507	-	N
Caudate	gtexv6	ENO3	ENSG00000108515	-	MG
Caudate	gtexv6	SPAG7	ENSG00000091640	-	N
Caudate	gtexv6	AC012146.7	ENSG00000234327	-	N
Caudate	gtexv6	C1QBP	ENSG00000108561	-	N
Caudate	gtexv6	NLRP1	ENSG00000091592	-	N
Caudate	gtexv6	MED31	ENSG00000108590	-	N
Caudate	gtexv6	XAF1	ENSG00000132530	-	MG
Caudate	gtexv6	PHF23	ENSG00000040633	-	N
Caudate	gtexv6	ELP5	ENSG00000170291	-	N
Caudate	gtexv6	SENP3	ENSG00000161956	-	N
Caudate	gtexv6	SENP3-EIF4A1	ENSG00000265500	-	N
Caudate	gtexv6	MPDU1	ENSG00000129255	-	N
Caudate	gtexv6	FXR2	ENSG00000129245	-	N
Caudate	gtexv6	SHBG	ENSG00000129214	-	N
Caudate	gtexv6	TMEM88	ENSG00000167874	-	MG
Caudate	gtexv6	TRAPPC1	ENSG00000170043	-	N
Caudate	gtexv6	ARHGEF15	ENSG00000198844	-	MG
Caudate	gtexv6	AC135178.7	ENSG00000226871	-	MG
Caudate	gtexv6	RP11-849F2.5	ENSG00000265749	-	MA
Caudate	gtexv6	RPL26	ENSG00000161970	-	N
Caudate	gtexv6	PIK3R6	ENSG00000174083	-	MG
Caudate	gtexv6	STX8	ENSG00000170310	-	N
Caudate	gtexv6	RCVRN	ENSG00000109047	-	N
Caudate	gtexv6	SCO1	ENSG00000133028	-	N
Caudate	gtexv6	ADPRM	ENSG00000170222	-	N
Caudate	gtexv6	COX10-AS1	ENSG00000236088	-	N
Caudate	gtexv6	COX10	ENSG00000006695	-	N
Caudate	gtexv6	UBE2SP1	ENSG00000233966	-	N
Caudate	gtexv6	ZSWIM7	ENSG00000214941	-	N
Caudate	gtexv6	TTC19	ENSG00000011295	-	N
Caudate	gtexv6	UBB	ENSG00000170315	-	N
Caudate	gtexv6	RP11-138I1.4	ENSG00000265401	-	N
Caudate	gtexv6	C17orf76-AS1	ENSG00000175061	-	N
Caudate	gtexv6	COPS3	ENSG00000141030	-	N
Caudate	gtexv6	MED9	ENSG00000141026	-	N
Caudate	gtexv6	ALKBH5	ENSG00000091542	-	N
Caudate	gtexv6	GRAP	ENSG00000154016	-	MG
Caudate	gtexv6	MFAP4	ENSG00000166482	-	MG
Caudate	gtexv6	USP22	ENSG00000124422	-	N
Caudate	gtexv6	DHRS7B	ENSG00000109016	-	N
Caudate	gtexv6	LYRM9	ENSG00000232859	-	N
Caudate	gtexv6	POLDIP2	ENSG00000004142	-	N
Caudate	gtexv6	SPAG5	ENSG00000076382	-	N
Caudate	gtexv6	RP11-192H23.8	ENSG00000264608	-	N
Caudate	gtexv6	SGK494	ENSG00000167524	-	N
Caudate	gtexv6	FAM222B	ENSG00000173065	-	N
Caudate	gtexv6	ERAL1	ENSG00000132591	-	N
Caudate	gtexv6	RP11-20B24.4	ENSG00000266642	-	N
Caudate	gtexv6	ABHD15	ENSG00000168792	-	MA
Caudate	gtexv6	RN7SL138P	ENSG00000266274	-	MG
Caudate	gtexv6	COPRS	ENSG00000172301	-	N
Caudate	gtexv6	C17orf75	ENSG00000108666	-	N
Caudate	gtexv6	AC084809.3	ENSG00000236377	-	N
Caudate	gtexv6	ZNF830	ENSG00000198783	-	N
Caudate	gtexv6	SLFN5	ENSG00000166750	-	MG
Caudate	gtexv6	SLFN11	ENSG00000172716	-	MG
Caudate	gtexv6	SLFN12	ENSG00000172123	-	MG
Caudate	gtexv6	SLFN13	ENSG00000154760	-	MG
Caudate	gtexv6	RP11-1094M14.8	ENSG00000267369	-	MG
Caudate	gtexv6	RP11-1094M14.11	ENSG00000267321	-	N
Caudate	gtexv6	AP2B1	ENSG00000006125	-	N
Caudate	gtexv6	RP1-161P9.5	ENSG00000266911	-	N
Caudate	gtexv6	CCL5	ENSG00000161570	-	MG
Caudate	gtexv6	ZNHIT3	ENSG00000108278	-	N
Caudate	gtexv6	RP11-697E22.1	ENSG00000267542	-	N
Caudate	gtexv6	MRPL45	ENSG00000174100	-	N
Caudate	gtexv6	PSMB3	ENSG00000108294	-	N
Caudate	gtexv6	CTD-2206N4.4	ENSG00000263818	-	MG
Caudate	gtexv6	PLXDC1	ENSG00000161381	-	MG
Caudate	gtexv6	RP11-690G19.3	ENSG00000266753	-	N
Caudate	gtexv6	MIEN1	ENSG00000141741	-	N
Caudate	gtexv6	PSMD3	ENSG00000108344	-	N
Caudate	gtexv6	THRA	ENSG00000126351	-	N
Caudate	gtexv6	KRT10	ENSG00000186395	-	N
Caudate	gtexv6	EIF1	ENSG00000173812	-	N
Caudate	gtexv6	CTD-2132N18.4	ENSG00000270010	-	OLG
Caudate	gtexv6	PTRF	ENSG00000177469	-	MG
Caudate	gtexv6	MIR5010	ENSG00000265611	-	N
Caudate	gtexv6	RAMP2	ENSG00000131477	-	MG
Caudate	gtexv6	VPS25	ENSG00000131475	-	N
Caudate	gtexv6	BECN1	ENSG00000126581	-	N
Caudate	gtexv6	AOC3	ENSG00000131471	-	MG
Caudate	gtexv6	RND2	ENSG00000108830	-	N
Caudate	gtexv6	DUSP3	ENSG00000108861	-	N
Caudate	gtexv6	GJC1	ENSG00000182963	-	MG
Caudate	gtexv6	HIGD1B	ENSG00000131097	-	MG
Caudate	gtexv6	HEXIM2	ENSG00000168517	-	N
Caudate	gtexv6	RP13-890H12.2	ENSG00000267288	-	N
Caudate	gtexv6	MAPT-AS1	ENSG00000264589	-	N
Caudate	gtexv6	RPS7P11	ENSG00000213326	-	N
Caudate	gtexv6	MRPL10	ENSG00000159111	-	N
Caudate	gtexv6	RP11-6N17.4	ENSG00000264920	-	N
Caudate	gtexv6	AC003665.1	ENSG00000234494	-	N
Caudate	gtexv6	RP11-6N17.6	ENSG00000264019	-	N
Caudate	gtexv6	CBX1	ENSG00000108468	-	N
Caudate	gtexv6	SNX11	ENSG00000002919	-	N
Caudate	gtexv6	RP11-463M16.4	ENSG00000248278	-	N
Caudate	gtexv6	ATP5G1	ENSG00000159199	-	N
Caudate	gtexv6	AC091133.1	ENSG00000230532	-	N
Caudate	gtexv6	SLC35B1	ENSG00000121073	-	N
Caudate	gtexv6	KAT7	ENSG00000136504	-	N
Caudate	gtexv6	ITGA3	ENSG00000005884	-	N
Caudate	gtexv6	PDK2	ENSG00000005882	-	N
Caudate	gtexv6	SGCA	ENSG00000108823	-	MG
Caudate	gtexv6	RPS2P48	ENSG00000233380	-	N
Caudate	gtexv6	COX11	ENSG00000166260	-	N
Caudate	gtexv6	MRPS23	ENSG00000181610	-	N
Caudate	gtexv6	EPX	ENSG00000121053	-	N
Caudate	gtexv6	SUPT4H1	ENSG00000213246	-	N
Caudate	gtexv6	RAD51C	ENSG00000108384	-	N
Caudate	gtexv6	GDPD1	ENSG00000153982	-	N
Caudate	gtexv6	CLTC	ENSG00000141367	-	N
Caudate	gtexv6	PTRH2	ENSG00000141378	-	N
Caudate	gtexv6	CA4	ENSG00000167434	-	MG
Caudate	gtexv6	BCAS3	ENSG00000141376	-	N
Caudate	gtexv6	RP11-332H18.4	ENSG00000267280	-	MG
Caudate	gtexv6	TBX2	ENSG00000121068	-	MG
Caudate	gtexv6	MRC2	ENSG00000011028	-	MG
Caudate	gtexv6	TACO1	ENSG00000136463	-	N
Caudate	gtexv6	PSMC5	ENSG00000087191	-	N
Caudate	gtexv6	CD79B	ENSG00000007312	-	MG
Caudate	gtexv6	AMZ2P1	ENSG00000214174	-	N
Caudate	gtexv6	AXIN2	ENSG00000168646	-	MG
Caudate	gtexv6	RP11-401F2.3	ENSG00000266473	-	N
Caudate	gtexv6	C17orf58	ENSG00000186665	-	N
Caudate	gtexv6	AMZ2	ENSG00000196704	-	N
Caudate	gtexv6	ABCA9	ENSG00000154258	-	MG
Caudate	gtexv6	KCNJ2-AS1	ENSG00000267365	-	OLG
Caudate	gtexv6	ICT1	ENSG00000167862	-	N
Caudate	gtexv6	KCTD2	ENSG00000180901	-	N
Caudate	gtexv6	ATP5H	ENSG00000167863	-	N
Caudate	gtexv6	SUMO2	ENSG00000188612	-	N
Caudate	gtexv6	MRPS7	ENSG00000125445	-	N
Caudate	gtexv6	GRB2	ENSG00000177885	-	N
Caudate	gtexv6	AC011933.1	ENSG00000257073	-	N
Caudate	gtexv6	SNHG16	ENSG00000163597	-	N
Caudate	gtexv6	ST6GALNAC1	ENSG00000070526	-	MG
Caudate	gtexv6	METTL23	ENSG00000181038	-	N
Caudate	gtexv6	RP11-87G24.3	ENSG00000267568	-	MG
Caudate	gtexv6	C1QTNF1	ENSG00000173918	-	MG
Caudate	gtexv6	CBX2	ENSG00000173894	-	MG
Caudate	gtexv6	ACTG1	ENSG00000184009	-	N
Caudate	gtexv6	AC139149.1	ENSG00000266077	-	N
Caudate	gtexv6	ARL16	ENSG00000214087	-	N
Caudate	gtexv6	PCYT2	ENSG00000185813	-	N
Caudate	gtexv6	NOTUM	ENSG00000185269	-	MG
Caudate	gtexv6	FOXK2	ENSG00000141568	-	N
Caudate	gtexv6	TBCD	ENSG00000141556	-	N
Caudate	gtexv6	RP11-720L2.3	ENSG00000264433	-	MG
Caudate	gtexv6	RP11-720L2.4	ENSG00000264514	-	MG
Caudate	gtexv6	COLEC12	ENSG00000158270	-	MG
Caudate	gtexv6	MYL12B	ENSG00000118680	-	N
Caudate	gtexv6	TMEM200C	ENSG00000206432	-	OLG
Caudate	gtexv6	RPL6P27	ENSG00000235552	-	N
Caudate	gtexv6	RP11-674N23.1	ENSG00000265962	-	N
Caudate	gtexv6	NDUFV2	ENSG00000178127	-	N
Caudate	gtexv6	RP11-21J18.1	ENSG00000265257	-	N
Caudate	gtexv6	NAPG	ENSG00000134265	-	N
Caudate	gtexv6	AFG3L2	ENSG00000141385	-	N
Caudate	gtexv6	ANKRD20A5P	ENSG00000186481	-	N
Caudate	gtexv6	ANKRD30B	ENSG00000180777	-	N
Caudate	gtexv6	SNRPD1	ENSG00000167088	-	N
Caudate	gtexv6	ABHD3	ENSG00000158201	-	MA
Caudate	gtexv6	LAMA3	ENSG00000053747	-	MG
Caudate	gtexv6	RP11-408H20.3	ENSG00000263698	-	N
Caudate	gtexv6	HNRNPA1P7	ENSG00000215492	-	N
Caudate	gtexv6	MAPRE2	ENSG00000166974	-	N
Caudate	gtexv6	C18orf21	ENSG00000141428	-	N
Caudate	gtexv6	TPGS2	ENSG00000134779	-	N
Caudate	gtexv6	ATP5A1	ENSG00000152234	-	N
Caudate	gtexv6	RPL17	ENSG00000265681	-	N
Caudate	gtexv6	CCDC68	ENSG00000166510	-	MG
Caudate	gtexv6	ATP8B1	ENSG00000081923	-	MG
Caudate	gtexv6	PMAIP1	ENSG00000141682	-	MG
Caudate	gtexv6	MC4R	ENSG00000166603	-	OLG
Caudate	gtexv6	CTD-2541J13.2	ENSG00000263424	-	OLG
Caudate	gtexv6	RP11-421N8.1	ENSG00000260747	-	N
Caudate	gtexv6	RP11-676J15.1	ENSG00000263958	-	N
Caudate	gtexv6	RP11-17M16.2	ENSG00000265778	-	N
Caudate	gtexv6	TXNL4A	ENSG00000141759	-	N
Caudate	gtexv6	RBFA	ENSG00000101546	-	N
Caudate	gtexv6	AC139100.3	ENSG00000267251	-	N
Caudate	gtexv6	PALM	ENSG00000099864	-	N
Caudate	gtexv6	PRTN3	ENSG00000196415	-	N
Caudate	gtexv6	GPX4	ENSG00000167468	-	N
Caudate	gtexv6	AC004623.2	ENSG00000267755	-	N
Caudate	gtexv6	AC027307.3	ENSG00000268798	-	N
Caudate	gtexv6	CTB-31O20.4	ENSG00000267244	-	N
Caudate	gtexv6	OAZ1	ENSG00000104904	-	N
Caudate	gtexv6	DOHH	ENSG00000129932	-	OLG
Caudate	gtexv6	TBXA2R	ENSG00000006638	-	MG
Caudate	gtexv6	EEF2	ENSG00000167658	-	N
Caudate	gtexv6	MPND	ENSG00000008382	-	N
Caudate	gtexv6	GTF2F1	ENSG00000125651	-	N
Caudate	gtexv6	ARHGEF18	ENSG00000104880	-	MA
Caudate	gtexv6	CD320	ENSG00000167775	-	MG
Caudate	gtexv6	KANK3	ENSG00000186994	-	MG
Caudate	gtexv6	ADAMTS10	ENSG00000142303	-	MG
Caudate	gtexv6	CTD-3116E22.4	ENSG00000267106	-	N
Caudate	gtexv6	UBL5	ENSG00000198258	-	N
Caudate	gtexv6	COL5A3	ENSG00000080573	-	MG
Caudate	gtexv6	CTD-2553C6.1	ENSG00000267650	-	MG
Caudate	gtexv6	P2RY11	ENSG00000244165	-	N
Caudate	gtexv6	MIR1181	ENSG00000221566	-	N
Caudate	gtexv6	ILF3-AS1	ENSG00000267100	-	N
Caudate	gtexv6	CARM1	ENSG00000142453	-	N
Caudate	gtexv6	SMARCA4	ENSG00000127616	-	N
Caudate	gtexv6	KANK2	ENSG00000197256	-	MG
Caudate	gtexv6	DOCK6	ENSG00000130158	-	MG
Caudate	gtexv6	RAB3D	ENSG00000105514	-	N
Caudate	gtexv6	ECSIT	ENSG00000130159	-	N
Caudate	gtexv6	CNN1	ENSG00000130176	-	MG
Caudate	gtexv6	CTD-2192J16.22	ENSG00000269242	-	N
Caudate	gtexv6	DHPS	ENSG00000095059	-	N
Caudate	gtexv6	ASNA1	ENSG00000198356	-	N
Caudate	gtexv6	RAD23A	ENSG00000179262	-	N
Caudate	gtexv6	SAMD1	ENSG00000141858	-	OLG
Caudate	gtexv6	SYDE1	ENSG00000105137	-	MG
Caudate	gtexv6	NOTCH3	ENSG00000074181	-	MG
Caudate	gtexv6	FAM32A	ENSG00000105058	-	N
Caudate	gtexv6	KLF2	ENSG00000127528	-	MG
Caudate	gtexv6	CTD-3222D19.11	ENSG00000268309	-	N
Caudate	gtexv6	CTC-429P9.1	ENSG00000269427	-	N
Caudate	gtexv6	SMIM7	ENSG00000214046	-	N
Caudate	gtexv6	USHBP1	ENSG00000130307	-	MG
Caudate	gtexv6	BABAM1	ENSG00000105393	-	N
Caudate	gtexv6	MRPL34	ENSG00000130312	-	N
Caudate	gtexv6	SLC27A1	ENSG00000130304	-	MA
Caudate	gtexv6	AC068499.10	ENSG00000268650	-	MG
Caudate	gtexv6	PDE4C	ENSG00000105650	-	MG
Caudate	gtexv6	LSM4	ENSG00000130520	-	N
Caudate	gtexv6	ISYNA1	ENSG00000105655	-	MG
Caudate	gtexv6	FKBP8	ENSG00000105701	-	N
Caudate	gtexv6	SUGP2	ENSG00000064607	-	N
Caudate	gtexv6	NR2C2AP	ENSG00000184162	-	N
Caudate	gtexv6	YJEFN3	ENSG00000250067	-	N
Caudate	gtexv6	ZNF826P	ENSG00000231205	-	N
Caudate	gtexv6	CTD-2561J22.5	ENSG00000268119	-	N
Caudate	gtexv6	RPSAP58	ENSG00000205246	-	N
Caudate	gtexv6	LINC00662	ENSG00000261824	-	N
Caudate	gtexv6	UQCRFS1	ENSG00000169021	-	N
Caudate	gtexv6	POP4	ENSG00000105171	-	N
Caudate	gtexv6	PDCD5	ENSG00000105185	-	N
Caudate	gtexv6	CTD-2538C1.2	ENSG00000267475	-	N
Caudate	gtexv6	C19orf40	ENSG00000131944	-	N
Caudate	gtexv6	ENSG00000273420	ENSG00000273420	-	N
Caudate	gtexv6	KIAA0355	ENSG00000166398	-	MG
Caudate	gtexv6	AC010504.2	ENSG00000267219	-	N
Caudate	gtexv6	GPI	ENSG00000105220	-	N
Caudate	gtexv6	PDCD2L	ENSG00000126249	-	N
Caudate	gtexv6	WTIP	ENSG00000142279	-	MG
Caudate	gtexv6	LSR	ENSG00000105699	-	MG
Caudate	gtexv6	COX6B1	ENSG00000126267	-	N
Caudate	gtexv6	SDHAF1	ENSG00000205138	-	N
Caudate	gtexv6	AC002116.7	ENSG00000267698	-	N
Caudate	gtexv6	CAPNS1	ENSG00000126247	-	N
Caudate	gtexv6	AC074138.3	ENSG00000225975	-	N
Caudate	gtexv6	AC012309.5	ENSG00000226686	-	N
Caudate	gtexv6	PSMD8	ENSG00000099341	-	N
Caudate	gtexv6	EIF3K	ENSG00000178982	-	N
Caudate	gtexv6	LGALS4	ENSG00000171747	-	MG
Caudate	gtexv6	CTC-360G5.9	ENSG00000269486	-	N
Caudate	gtexv6	PLEKHG2	ENSG00000090924	-	MG
Caudate	gtexv6	CTC-471F3.6	ENSG00000268166	-	N
Caudate	gtexv6	CTC-471F3.5	ENSG00000269069	-	N
Caudate	gtexv6	CIC	ENSG00000079432	-	N
Caudate	gtexv6	ZNF576	ENSG00000124444	-	N
Caudate	gtexv6	CADM4	ENSG00000105767	-	OLG
Caudate	gtexv6	RP11-15A1.2	ENSG00000267191	-	N
Caudate	gtexv6	BCAM	ENSG00000187244	-	MG
Caudate	gtexv6	FOSB	ENSG00000125740	-	N
Caudate	gtexv6	SNRPD2	ENSG00000125743	-	N
Caudate	gtexv6	PPP5D1	ENSG00000230510	-	N
Caudate	gtexv6	CTB-174O21.2	ENSG00000269487	-	N
Caudate	gtexv6	AP2S1	ENSG00000042753	-	N
Caudate	gtexv6	SAE1	ENSG00000142230	-	N
Caudate	gtexv6	KCNJ14	ENSG00000182324	-	MG
Caudate	gtexv6	CTC-273B12.10	ENSG00000269814	-	N
Caudate	gtexv6	HRC	ENSG00000130528	-	MG
Caudate	gtexv6	PIH1D1	ENSG00000104872	-	N
Caudate	gtexv6	ATF5	ENSG00000169136	-	N
Caudate	gtexv6	VRK3	ENSG00000105053	-	N
Caudate	gtexv6	NKG7	ENSG00000105374	-	MG
Caudate	gtexv6	ZNF615	ENSG00000197619	-	N
Caudate	gtexv6	CTC-471J1.2	ENSG00000260160	-	OLG
Caudate	gtexv6	NDUFV2P1	ENSG00000267809	-	N
Caudate	gtexv6	UBE2S	ENSG00000108106	-	N
Caudate	gtexv6	AC006116.17	ENSG00000267549	-	N
Caudate	gtexv6	ZNF582-AS1	ENSG00000267454	-	N
Caudate	gtexv6	AC004696.2	ENSG00000166770	-	N
Caudate	gtexv6	AC007228.11	ENSG00000269696	-	N
Caudate	gtexv6	AC007228.5	ENSG00000268352	-	MG
Caudate	gtexv6	CTC-444N24.6	ENSG00000267871	-	N
Caudate	gtexv6	CTD-2623H2.3	ENSG00000268660	-	N
Caudate	gtexv6	ERVK3-1	ENSG00000142396	-	N
Caudate	gtexv6	AC010642.1	ENSG00000267216	-	N
Caudate	gtexv6	ZNF324	ENSG00000083812	-	N
Caudate	gtexv6	CHMP2A	ENSG00000130724	-	N
Caudate	gtexv6	UBE2M	ENSG00000130725	-	N
Caudate	gtexv6	TCF15	ENSG00000125878	-	MG
Caudate	gtexv6	PSMF1	ENSG00000125818	-	N
Caudate	gtexv6	SDCBP2	ENSG00000125775	-	N
Caudate	gtexv6	NSFL1C	ENSG00000088833	-	N
Caudate	gtexv6	IDH3B	ENSG00000101365	-	N
Caudate	gtexv6	CPXM1	ENSG00000088882	-	OLG
Caudate	gtexv6	PTPRA	ENSG00000132670	-	N
Caudate	gtexv6	ADAM33	ENSG00000149451	-	MG
Caudate	gtexv6	HSPA12B	ENSG00000132622	-	MG
Caudate	gtexv6	PANK2	ENSG00000125779	-	N
Caudate	gtexv6	GPCPD1	ENSG00000125772	-	MG
Caudate	gtexv6	C20orf196	ENSG00000171984	-	N
Caudate	gtexv6	PLCB4	ENSG00000101333	-	MG
Caudate	gtexv6	MKKS	ENSG00000125863	-	N
Caudate	gtexv6	JAG1	ENSG00000101384	-	MG
Caudate	gtexv6	ISM1	ENSG00000101230	-	MG
Caudate	gtexv6	DSTN	ENSG00000125868	-	N
Caudate	gtexv6	MGME1	ENSG00000125871	-	MA
Caudate	gtexv6	PET117	ENSG00000232838	-	N
Caudate	gtexv6	CSRP2BP	ENSG00000149474	-	N
Caudate	gtexv6	LINC00493	ENSG00000232388	-	N
Caudate	gtexv6	DTD1	ENSG00000125821	-	N
Caudate	gtexv6	NAA20	ENSG00000173418	-	N
Caudate	gtexv6	APMAP	ENSG00000101474	-	N
Caudate	gtexv6	GINS1	ENSG00000101003	-	N
Caudate	gtexv6	RP13-401N8.1	ENSG00000226465	-	N
Caudate	gtexv6	CTD-2514C3.1	ENSG00000204556	-	MA
Caudate	gtexv6	REM1	ENSG00000088320	-	MG
Caudate	gtexv6	ID1	ENSG00000125968	-	MG
Caudate	gtexv6	COX4I2	ENSG00000131055	-	MG
Caudate	gtexv6	MYLK2	ENSG00000101306	-	MG
Caudate	gtexv6	FOXS1	ENSG00000179772	-	MG
Caudate	gtexv6	PDRG1	ENSG00000088356	-	N
Caudate	gtexv6	CCM2L	ENSG00000101331	-	MG
Caudate	gtexv6	RP1-310O13.7	ENSG00000226239	-	MG
Caudate	gtexv6	TSPY26P	ENSG00000235217	-	N
Caudate	gtexv6	RP5-1184F4.5	ENSG00000236772	-	OLG
Caudate	gtexv6	BAK1P1	ENSG00000175730	-	MG
Caudate	gtexv6	COMMD7	ENSG00000149600	-	N
Caudate	gtexv6	MAPRE1	ENSG00000101367	-	MA
Caudate	gtexv6	E2F1	ENSG00000101412	-	N
Caudate	gtexv6	CHMP4B	ENSG00000101421	-	N
Caudate	gtexv6	RP4-785G19.5	ENSG00000250917	-	N
Caudate	gtexv6	AHCY	ENSG00000101444	-	N
Caudate	gtexv6	DYNLRB1	ENSG00000125971	-	N
Caudate	gtexv6	PIGU	ENSG00000101464	-	N
Caudate	gtexv6	GSS	ENSG00000100983	-	N
Caudate	gtexv6	RP4-614O4.11	ENSG00000261582	-	N
Caudate	gtexv6	EIF6	ENSG00000242372	-	N
Caudate	gtexv6	ERGIC3	ENSG00000125991	-	N
Caudate	gtexv6	NFS1	ENSG00000244005	-	N
Caudate	gtexv6	MYL9	ENSG00000101335	-	MG
Caudate	gtexv6	RP5-977B1.11	ENSG00000259716	-	MG
Caudate	gtexv6	DSN1	ENSG00000149636	-	N
Caudate	gtexv6	MANBAL	ENSG00000101363	-	N
Caudate	gtexv6	SRC	ENSG00000197122	-	N
Caudate	gtexv6	CTNNBL1	ENSG00000132792	-	N
Caudate	gtexv6	SNHG11	ENSG00000174365	-	N
Caudate	gtexv6	PKIG	ENSG00000168734	-	N
Caudate	gtexv6	KCNK15	ENSG00000124249	-	N
Caudate	gtexv6	DNTTIP1	ENSG00000101457	-	N
Caudate	gtexv6	TNNC2	ENSG00000101470	-	N
Caudate	gtexv6	ZSWIM3	ENSG00000132801	-	N
Caudate	gtexv6	ZNF335	ENSG00000198026	-	N
Caudate	gtexv6	FAM65C	ENSG00000042062	-	MG
Caudate	gtexv6	FAM210B	ENSG00000124098	-	N
Caudate	gtexv6	RPL39P	ENSG00000228601	-	MG
Caudate	gtexv6	RTFDC1	ENSG00000022277	-	N
Caudate	gtexv6	RAE1	ENSG00000101146	-	N
Caudate	gtexv6	EDN3	ENSG00000124205	-	MG
Caudate	gtexv6	LSM14B	ENSG00000149657	-	N
Caudate	gtexv6	PSMA7	ENSG00000101182	-	N
Caudate	gtexv6	SOX18	ENSG00000203883	-	MG
Caudate	gtexv6	BTG3	ENSG00000154640	-	N
Caudate	gtexv6	PPIAP22	ENSG00000198618	-	N
Caudate	gtexv6	LINC00515	ENSG00000260583	-	N
Caudate	gtexv6	ATP5J	ENSG00000154723	-	N
Caudate	gtexv6	CYYR1	ENSG00000166265	-	MG
Caudate	gtexv6	CCT8	ENSG00000156261	-	N
Caudate	gtexv6	ENSG00000273017	ENSG00000273017	-	MG
Caudate	gtexv6	SOD1	ENSG00000142168	-	N
Caudate	gtexv6	C21orf119	ENSG00000256073	-	N
Caudate	gtexv6	LINC00846	ENSG00000186842	-	N
Caudate	gtexv6	ATP5O	ENSG00000241837	-	N
Caudate	gtexv6	LINC00649	ENSG00000237945	-	N
Caudate	gtexv6	AP000320.6	ENSG00000225555	-	N
Caudate	gtexv6	SMIM11	ENSG00000205670	-	N
Caudate	gtexv6	SIM2	ENSG00000159263	-	N
Caudate	gtexv6	AP000704.5	ENSG00000224790	-	N
Caudate	gtexv6	ERG	ENSG00000157554	-	MG
Caudate	gtexv6	PSMG1	ENSG00000183527	-	N
Caudate	gtexv6	SH3BGR	ENSG00000185437	-	N
Caudate	gtexv6	MX2	ENSG00000183486	-	MG
Caudate	gtexv6	NDUFV3	ENSG00000160194	-	N
Caudate	gtexv6	RRP1B	ENSG00000160208	-	N
Caudate	gtexv6	PDXK	ENSG00000160209	-	N
Caudate	gtexv6	C21orf33	ENSG00000160221	-	N
Caudate	gtexv6	C21orf2	ENSG00000160226	-	N
Caudate	gtexv6	SUMO3	ENSG00000184900	-	N
Caudate	gtexv6	COL18A1	ENSG00000182871	-	MG
Caudate	gtexv6	SLC19A1	ENSG00000173638	-	MG
Caudate	gtexv6	COL6A2	ENSG00000142173	-	MG
Caudate	gtexv6	FTCD-AS1	ENSG00000237338	-	N
Caudate	gtexv6	BID	ENSG00000015475	-	N
Caudate	gtexv6	MRPL40	ENSG00000185608	-	N
Caudate	gtexv6	C22orf39	ENSG00000242259	-	N
Caudate	gtexv6	UFD1L	ENSG00000070010	-	N
Caudate	gtexv6	RANBP1	ENSG00000099901	-	N
Caudate	gtexv6	THAP7-AS1	ENSG00000230513	-	N
Caudate	gtexv6	UBE2L3	ENSG00000185651	-	N
Caudate	gtexv6	CES5AP1	ENSG00000215478	-	N
Caudate	gtexv6	LL22NC03-N27C7.1	ENSG00000270041	-	MG
Caudate	gtexv6	ENSG00000272787	ENSG00000272787	-	MG
Caudate	gtexv6	DDT	ENSG00000099977	-	N
Caudate	gtexv6	SUSD2	ENSG00000099994	-	MG
Caudate	gtexv6	GGT5	ENSG00000099998	-	MG
Caudate	gtexv6	SNRPD3	ENSG00000100028	-	N
Caudate	gtexv6	GGT1	ENSG00000100031	-	MG
Caudate	gtexv6	CRYBB2P1	ENSG00000100058	-	OLG
Caudate	gtexv6	UQCR10	ENSG00000184076	-	N
Caudate	gtexv6	TCN2	ENSG00000185339	-	MG
Caudate	gtexv6	RNF185	ENSG00000138942	-	N
Caudate	gtexv6	DRG1	ENSG00000185721	-	N
Caudate	gtexv6	EIF4ENIF1	ENSG00000184708	-	N
Caudate	gtexv6	PISD	ENSG00000241878	-	N
Caudate	gtexv6	ENSG00000273325	ENSG00000273325	-	N
Caudate	gtexv6	APOL3	ENSG00000128284	-	MG
Caudate	gtexv6	EIF3D	ENSG00000100353	-	N
Caudate	gtexv6	CARD10	ENSG00000100065	-	MG
Caudate	gtexv6	EIF3L	ENSG00000100129	-	N
Caudate	gtexv6	TOMM22	ENSG00000100216	-	N
Caudate	gtexv6	APOBEC3D	ENSG00000243811	-	MG
Caudate	gtexv6	PDGFB	ENSG00000100311	-	MG
Caudate	gtexv6	RPL3	ENSG00000100316	-	N
Caudate	gtexv6	UQCRFS1P1	ENSG00000226085	-	N
Caudate	gtexv6	ADSL	ENSG00000239900	-	N
Caudate	gtexv6	RBX1	ENSG00000100387	-	N
Caudate	gtexv6	L3MBTL2	ENSG00000100395	-	N
Caudate	gtexv6	ACO2	ENSG00000100412	-	N
Caudate	gtexv6	POLR3H	ENSG00000100413	-	N
Caudate	gtexv6	PMM1	ENSG00000100417	-	N
Caudate	gtexv6	DESI1	ENSG00000100418	-	N
Caudate	gtexv6	XRCC6	ENSG00000196419	-	N
Caudate	gtexv6	NHP2L1	ENSG00000100138	-	N
Caudate	gtexv6	SMDT1	ENSG00000183172	-	N
Caudate	gtexv6	NDUFA6	ENSG00000184983	-	N
Caudate	gtexv6	RRP7B	ENSG00000182841	-	N
Caudate	gtexv6	AL049757.3	ENSG00000234009	-	N
Caudate	gtexv6	TTLL1	ENSG00000100271	-	N
Caudate	gtexv6	SAMM50	ENSG00000100347	-	N
Caudate	gtexv6	PARVB	ENSG00000188677	-	N
Caudate	gtexv6	ATXN10	ENSG00000130638	-	N
Caudate	gtexv6	DENND6B	ENSG00000205593	-	N
Caudate	gtexv6	XX-C283C717.1	ENSG00000227484	-	N
Caudate	gtexv6	SBF1	ENSG00000100241	-	N
Caudate	gtexv6	ASMTL	ENSG00000169093	-	N
Caudate	gtexv6	ARSE	ENSG00000157399	-	MG
Caudate	gtexv6	HDHD1	ENSG00000130021	-	N
Caudate	gtexv6	PNPLA4	ENSG00000006757	-	N
Caudate	gtexv6	HCCS	ENSG00000004961	-	N
Caudate	gtexv6	TMSB4X	ENSG00000205542	-	N
Caudate	gtexv6	MOSPD2	ENSG00000130150	-	OLG
Caudate	gtexv6	RBBP7	ENSG00000102054	-	N
Caudate	gtexv6	PDHA1	ENSG00000131828	-	N
Caudate	gtexv6	APOO	ENSG00000184831	-	N
Caudate	gtexv6	EEF1B2P3	ENSG00000232472	-	N
Caudate	gtexv6	GAPDHP1	ENSG00000228232	-	N
Caudate	gtexv6	FUNDC1	ENSG00000069509	-	N
Caudate	gtexv6	RP6-105D16.1	ENSG00000214016	-	N
Caudate	gtexv6	CXorf36	ENSG00000147113	-	MG
Caudate	gtexv6	NDUFB11	ENSG00000147123	-	N
Caudate	gtexv6	SLC38A5	ENSG00000017483	-	MG
Caudate	gtexv6	TIMM17B	ENSG00000126768	-	N
Caudate	gtexv6	WDR45	ENSG00000196998	-	N
Caudate	gtexv6	MAGED1	ENSG00000179222	-	N
Caudate	gtexv6	TSR2	ENSG00000158526	-	N
Caudate	gtexv6	MAGED2	ENSG00000102316	-	N
Caudate	gtexv6	MAGEH1	ENSG00000187601	-	N
Caudate	gtexv6	RP11-622K12.1	ENSG00000204272	-	N
Caudate	gtexv6	SPIN2B	ENSG00000186787	-	N
Caudate	gtexv6	ZC4H2	ENSG00000126970	-	N
Caudate	gtexv6	IGBP1	ENSG00000089289	-	N
Caudate	gtexv6	IGBP1-AS2	ENSG00000220925	-	N
Caudate	gtexv6	PDZD11	ENSG00000120509	-	N
Caudate	gtexv6	RPS23P8	ENSG00000230629	-	N
Caudate	gtexv6	SNX12	ENSG00000147164	-	N
Caudate	gtexv6	ZMYM3	ENSG00000147130	-	N
Caudate	gtexv6	PIN4	ENSG00000102309	-	N
Caudate	gtexv6	RPS4X	ENSG00000198034	-	N
Caudate	gtexv6	HDAC8	ENSG00000147099	-	N
Caudate	gtexv6	COX7B	ENSG00000131174	-	N
Caudate	gtexv6	PGK1	ENSG00000102144	-	N
Caudate	gtexv6	ITM2A	ENSG00000078596	-	MG
Caudate	gtexv6	VDAC1P1	ENSG00000073905	-	N
Caudate	gtexv6	HMGN5	ENSG00000198157	-	MA
Caudate	gtexv6	RPSAP15	ENSG00000237506	-	N
Caudate	gtexv6	RP13-258O15.1	ENSG00000225912	-	N
Caudate	gtexv6	TIMM8A	ENSG00000126953	-	N
Caudate	gtexv6	ARMCX1	ENSG00000126947	-	N
Caudate	gtexv6	TCEAL6	ENSG00000204071	-	N
Caudate	gtexv6	TCEAL7	ENSG00000182916	-	N
Caudate	gtexv6	NGFRAP1	ENSG00000166681	-	N
Caudate	gtexv6	TCEAL4	ENSG00000133142	-	N
Caudate	gtexv6	MORF4L2	ENSG00000123562	-	N
Caudate	gtexv6	TBC1D8B	ENSG00000133138	-	OLG
Caudate	gtexv6	PRPS1	ENSG00000147224	-	N
Caudate	gtexv6	SLC25A5-AS1	ENSG00000224281	-	N
Caudate	gtexv6	SLC25A5	ENSG00000005022	-	N
Caudate	gtexv6	CXorf56	ENSG00000018610	-	N
Caudate	gtexv6	NDUFA1	ENSG00000125356	-	N
Caudate	gtexv6	MCTS1	ENSG00000232119	-	N
Caudate	gtexv6	APLN	ENSG00000171388	-	MG
Caudate	gtexv6	UTP14A	ENSG00000156697	-	N
Caudate	gtexv6	AIFM1	ENSG00000156709	-	N
Caudate	gtexv6	RBMX2	ENSG00000134597	-	N
Caudate	gtexv6	GPC3	ENSG00000147257	-	MG
Caudate	gtexv6	FAM127C	ENSG00000212747	-	N
Caudate	gtexv6	FAM127A	ENSG00000134590	-	N
Caudate	gtexv6	HTATSF1	ENSG00000102241	-	N
Caudate	gtexv6	ZIC3	ENSG00000156925	-	MG
Caudate	gtexv6	MAGEC3	ENSG00000165509	-	N
Caudate	gtexv6	CXorf40A	ENSG00000197620	-	N
Caudate	gtexv6	CXorf40B	ENSG00000197021	-	N
Caudate	gtexv6	RP11-49C9.2	ENSG00000183171	-	N
Caudate	gtexv6	MAMLD1	ENSG00000013619	-	N
Caudate	gtexv6	CSAG1	ENSG00000198930	-	MG
Caudate	gtexv6	NSDHL	ENSG00000147383	-	N
Caudate	gtexv6	PNMA6C	ENSG00000235961	-	N
Caudate	gtexv6	U82695.10	ENSG00000259886	-	N
Caudate	gtexv6	U82695.9	ENSG00000224963	-	MG
Caudate	gtexv6	BGN	ENSG00000182492	-	MG
Caudate	gtexv6	FAM58A	ENSG00000147382	-	N
Caudate	gtexv6	BCAP31	ENSG00000185825	-	N
Caudate	gtexv6	ATP6AP1	ENSG00000071553	-	N
Caudate	gtexv6	LAGE3	ENSG00000196976	-	N
Caudate	gtexv6	F8A1	ENSG00000197932	-	N
Caudate	gtexv6	FUNDC2	ENSG00000165775	-	N
Caudate	gtexv6	BRCC3	ENSG00000185515	-	N
Caudate	gtexv6	RPS4Y1	ENSG00000129824	-	N
Caudate	gtexv6	PSMA6P1	ENSG00000215414	-	N
Caudate	gtexv6	MT-ND1	ENSG00000198888	-	MG
Caudate	gtexv6	MT-TM	ENSG00000210112	-	MG
Caudate	gtexv6	MT-ND2	ENSG00000198763	-	MG
Caudate	gtexv6	MT-CO1	ENSG00000198804	-	MG
Caudate	gtexv6	MT-TS1	ENSG00000210151	-	MG
Caudate	gtexv6	MT-CO2	ENSG00000198712	-	MG
Caudate	gtexv6	MT-TH	ENSG00000210176	-	MG
Caudate	gtexv6	MT-TL2	ENSG00000210191	-	MG
Caudate	gtexv6	MT-ND5	ENSG00000198786	-	MG
Caudate	gtexv6	MT-ND6	ENSG00000198695	-	MG
Caudate	gtexv6	MT-CYB	ENSG00000198727	-	MG
Caudate	gtexv6	MT-TT	ENSG00000210195	-	MG
Caudate	gtexv6	RP4-758J18.2	ENSG00000224870	OLG	-
Caudate	gtexv6	RP4-758J18.7	ENSG00000225905	OLG	-
Caudate	gtexv6	TMEM88B	ENSG00000205116	OLG	OLG
Caudate	gtexv6	VWA1	ENSG00000179403	OLG	MG
Caudate	gtexv6	CEP104	ENSG00000116198	OLG	-
Caudate	gtexv6	VAMP3	ENSG00000049245	OLG	-
Caudate	gtexv6	RBP7	ENSG00000162444	OLG	-
Caudate	gtexv6	RNU6-37	ENSG00000199562	OLG	MG
Caudate	gtexv6	NBPF1	ENSG00000219481	OLG	-
Caudate	gtexv6	PADI2	ENSG00000117115	OLG	MG
Caudate	gtexv6	RCC2	ENSG00000179051	OLG	-
Caudate	gtexv6	EPHB2	ENSG00000133216	OLG	N
Caudate	gtexv6	NIPAL3	ENSG00000001461	OLG	N
Caudate	gtexv6	LDLRAP1	ENSG00000157978	OLG	-
Caudate	gtexv6	RP11-442N24__B.1	ENSG00000229388	OLG	MA
Caudate	gtexv6	MATN1-AS1	ENSG00000186056	OLG	-
Caudate	gtexv6	NKAIN1	ENSG00000084628	OLG	N
Caudate	gtexv6	PTP4A2	ENSG00000184007	OLG	OLG
Caudate	gtexv6	MARCKSL1	ENSG00000175130	OLG	MA
Caudate	gtexv6	RP1-117O3.2	ENSG00000236065	OLG	N
Caudate	gtexv6	TRIM62	ENSG00000116525	OLG	-
Caudate	gtexv6	RP5-864K19.4	ENSG00000228436	OLG	-
Caudate	gtexv6	RHBDL2	ENSG00000158315	OLG	OLG
Caudate	gtexv6	COL9A2	ENSG00000049089	OLG	OLG
Caudate	gtexv6	TMEM125	ENSG00000179178	OLG	-
Caudate	gtexv6	RP1-92O14.3	ENSG00000234694	OLG	-
Caudate	gtexv6	CDC20	ENSG00000117399	OLG	MG
Caudate	gtexv6	ELOVL1	ENSG00000066322	OLG	MG
Caudate	gtexv6	IPO13	ENSG00000117408	OLG	N
Caudate	gtexv6	SLC6A9	ENSG00000196517	OLG	MG
Caudate	gtexv6	TESK2	ENSG00000070759	OLG	-
Caudate	gtexv6	CDKN2C	ENSG00000123080	OLG	MA
Caudate	gtexv6	ENSG00000272100	ENSG00000272100	OLG	-
Caudate	gtexv6	TCEANC2	ENSG00000116205	OLG	OLG
Caudate	gtexv6	RP4-794H19.2	ENSG00000234807	OLG	OLG
Caudate	gtexv6	ATG4C	ENSG00000125703	OLG	-
Caudate	gtexv6	ENSG00000272506	ENSG00000272506	OLG	-
Caudate	gtexv6	RP11-510C10.2	ENSG00000224127	OLG	N
Caudate	gtexv6	LHX8	ENSG00000162624	OLG	-
Caudate	gtexv6	TTLL7	ENSG00000137941	OLG	-
Caudate	gtexv6	CLCA4	ENSG00000016602	OLG	-
Caudate	gtexv6	RP5-1007M22.2	ENSG00000231999	OLG	-
Caudate	gtexv6	GPSM2	ENSG00000121957	OLG	MA
Caudate	gtexv6	PSRC1	ENSG00000134222	OLG	MG
Caudate	gtexv6	MYBPHL	ENSG00000221986	OLG	-
Caudate	gtexv6	SORT1	ENSG00000134243	OLG	-
Caudate	gtexv6	GSTM1	ENSG00000134184	OLG	-
Caudate	gtexv6	AC000032.2	ENSG00000260246	OLG	-
Caudate	gtexv6	RP5-1073O3.7	ENSG00000235527	OLG	-
Caudate	gtexv6	NHLH2	ENSG00000177551	OLG	-
Caudate	gtexv6	ENSG00000272755	ENSG00000272755	OLG	OLG
Caudate	gtexv6	CA14	ENSG00000118298	OLG	-
Caudate	gtexv6	CERS2	ENSG00000143418	OLG	MG
Caudate	gtexv6	RP11-316M1.12	ENSG00000259357	OLG	MG
Caudate	gtexv6	ANXA9	ENSG00000143412	OLG	-
Caudate	gtexv6	FAM63A	ENSG00000143409	OLG	MA
Caudate	gtexv6	CGN	ENSG00000143375	OLG	-
Caudate	gtexv6	C2CD4D	ENSG00000225556	OLG	MG
Caudate	gtexv6	AL450992.2	ENSG00000234614	OLG	-
Caudate	gtexv6	THEM5	ENSG00000196407	OLG	OLG
Caudate	gtexv6	ENSG00000273002	ENSG00000273002	OLG	-
Caudate	gtexv6	PAQR6	ENSG00000160781	OLG	OLG
Caudate	gtexv6	HAPLN2	ENSG00000132702	OLG	-
Caudate	gtexv6	NTRK1	ENSG00000198400	OLG	N
Caudate	gtexv6	RP11-267N12.3	ENSG00000232995	OLG	-
Caudate	gtexv6	POGK	ENSG00000143157	OLG	OLG
Caudate	gtexv6	RP11-568K15.1	ENSG00000242193	OLG	-
Caudate	gtexv6	ANGPTL1	ENSG00000116194	OLG	MA
Caudate	gtexv6	RP11-533E19.5	ENSG00000260360	OLG	MA
Caudate	gtexv6	COLGALT2	ENSG00000198756	OLG	MA
Caudate	gtexv6	NEK7	ENSG00000151414	OLG	OLG
Caudate	gtexv6	RP11-134G8.7	ENSG00000224536	OLG	-
Caudate	gtexv6	RPS10P7	ENSG00000223396	OLG	-
Caudate	gtexv6	RP11-134G8.6	ENSG00000242150	OLG	-
Caudate	gtexv6	NAV1	ENSG00000134369	OLG	-
Caudate	gtexv6	IPO9-AS1	ENSG00000231871	OLG	-
Caudate	gtexv6	ADORA1	ENSG00000163485	OLG	N
Caudate	gtexv6	PIK3C2B	ENSG00000133056	OLG	N
Caudate	gtexv6	NFASC	ENSG00000163531	OLG	N
Caudate	gtexv6	CNTN2	ENSG00000184144	OLG	-
Caudate	gtexv6	CDK18	ENSG00000117266	OLG	-
Caudate	gtexv6	SLC45A3	ENSG00000158715	OLG	-
Caudate	gtexv6	SLC26A9	ENSG00000174502	OLG	MG
Caudate	gtexv6	CD55	ENSG00000196352	OLG	MG
Caudate	gtexv6	HSD11B1	ENSG00000117594	OLG	MG
Caudate	gtexv6	TMEM206	ENSG00000065600	OLG	-
Caudate	gtexv6	RP11-61J19.3	ENSG00000228067	OLG	MG
Caudate	gtexv6	PROX1-AS1	ENSG00000230461	OLG	OLG
Caudate	gtexv6	PROX1	ENSG00000117707	OLG	-
Caudate	gtexv6	DUSP10	ENSG00000143507	OLG	-
Caudate	gtexv6	RP11-285F7.2	ENSG00000242861	OLG	-
Caudate	gtexv6	TMEM63A	ENSG00000196187	OLG	-
Caudate	gtexv6	GJC2	ENSG00000198835	OLG	-
Caudate	gtexv6	RHOU	ENSG00000116574	OLG	MA
Caudate	gtexv6	DISC1	ENSG00000162946	OLG	-
Caudate	gtexv6	AC073479.1	ENSG00000232044	OLG	N
Caudate	gtexv6	ENSG00000272268	ENSG00000272268	OLG	N
Caudate	gtexv6	RP11-521D12.1	ENSG00000240687	OLG	-
Caudate	gtexv6	MYCN	ENSG00000134323	OLG	N
Caudate	gtexv6	KCNS3	ENSG00000170745	OLG	OLG
Caudate	gtexv6	CAPN13	ENSG00000162949	OLG	N
Caudate	gtexv6	AL121656.5	ENSG00000236854	OLG	OLG
Caudate	gtexv6	RASGRP3	ENSG00000152689	OLG	OLG
Caudate	gtexv6	FOXN2	ENSG00000170802	OLG	-
Caudate	gtexv6	HMGB1P31	ENSG00000233266	OLG	-
Caudate	gtexv6	SPTBN1	ENSG00000115306	OLG	OLG
Caudate	gtexv6	AC093110.3	ENSG00000238018	OLG	OLG
Caudate	gtexv6	VRK2	ENSG00000028116	OLG	OLG
Caudate	gtexv6	AC093159.1	ENSG00000228541	OLG	-
Caudate	gtexv6	OTX1	ENSG00000115507	OLG	OLG
Caudate	gtexv6	TGFA	ENSG00000163235	OLG	-
Caudate	gtexv6	PAIP2B	ENSG00000124374	OLG	OLG
Caudate	gtexv6	DYSF	ENSG00000135636	OLG	-
Caudate	gtexv6	RTKN	ENSG00000114993	OLG	MG
Caudate	gtexv6	SH2D6	ENSG00000152292	OLG	-
Caudate	gtexv6	AC105053.4	ENSG00000232504	OLG	-
Caudate	gtexv6	ENSG00000272564	ENSG00000272564	OLG	-
Caudate	gtexv6	AC103563.8	ENSG00000233850	OLG	MA
Caudate	gtexv6	MAL	ENSG00000172005	OLG	-
Caudate	gtexv6	AC103563.9	ENSG00000231062	OLG	-
Caudate	gtexv6	FAHD2CP	ENSG00000231584	OLG	-
Caudate	gtexv6	SEMA4C	ENSG00000168758	OLG	-
Caudate	gtexv6	FAM178B	ENSG00000168754	OLG	N
Caudate	gtexv6	MAP4K4	ENSG00000071054	OLG	OLG
Caudate	gtexv6	2010-09-01	ENSG00000186522	OLG	-
Caudate	gtexv6	AC018737.1	ENSG00000236859	OLG	OLG
Caudate	gtexv6	BIN1	ENSG00000136717	OLG	-
Caudate	gtexv6	AC079776.2	ENSG00000214100	OLG	-
Caudate	gtexv6	AC079776.7	ENSG00000225449	OLG	-
Caudate	gtexv6	NCKAP5	ENSG00000176771	OLG	-
Caudate	gtexv6	AC016725.4	ENSG00000224043	OLG	OLG
Caudate	gtexv6	GTDC1	ENSG00000121964	OLG	-
Caudate	gtexv6	ZEB2	ENSG00000169554	OLG	OLG
Caudate	gtexv6	ZEB2-AS1	ENSG00000238057	OLG	OLG
Caudate	gtexv6	TNFAIP6	ENSG00000123610	OLG	-
Caudate	gtexv6	FMNL2	ENSG00000157827	OLG	-
Caudate	gtexv6	ERMN	ENSG00000136541	OLG	OLG
Caudate	gtexv6	PKP4	ENSG00000144283	OLG	OLG
Caudate	gtexv6	AC005042.4	ENSG00000204380	OLG	OLG
Caudate	gtexv6	GRB14	ENSG00000115290	OLG	N
Caudate	gtexv6	LRP2	ENSG00000081479	OLG	OLG
Caudate	gtexv6	WIPF1	ENSG00000115935	OLG	-
Caudate	gtexv6	HOXD-AS1	ENSG00000224189	OLG	OLG
Caudate	gtexv6	HOXD1	ENSG00000128645	OLG	N
Caudate	gtexv6	PDE11A	ENSG00000128655	OLG	-
Caudate	gtexv6	SESTD1	ENSG00000187231	OLG	-
Caudate	gtexv6	PDE1A	ENSG00000115252	OLG	-
Caudate	gtexv6	INPP1	ENSG00000151689	OLG	N
Caudate	gtexv6	PLCL1	ENSG00000115896	OLG	OLG
Caudate	gtexv6	KCTD18	ENSG00000155729	OLG	MA
Caudate	gtexv6	AOX1	ENSG00000138356	OLG	MG
Caudate	gtexv6	AC007163.3	ENSG00000237166	OLG	MA
Caudate	gtexv6	CPS1	ENSG00000021826	OLG	MA
Caudate	gtexv6	CYP27A1	ENSG00000135929	OLG	MG
Caudate	gtexv6	DOCK10	ENSG00000135905	OLG	N
Caudate	gtexv6	B3GNT7	ENSG00000156966	OLG	MA
Caudate	gtexv6	PTMA	ENSG00000187514	OLG	-
Caudate	gtexv6	ECEL1	ENSG00000171551	OLG	N
Caudate	gtexv6	PRSS56	ENSG00000237412	OLG	-
Caudate	gtexv6	EFHD1	ENSG00000115468	OLG	MG
Caudate	gtexv6	C2orf82	ENSG00000182600	OLG	-
Caudate	gtexv6	SH3BP4	ENSG00000130147	OLG	MG
Caudate	gtexv6	AGAP1	ENSG00000157985	OLG	N
Caudate	gtexv6	AC016757.3	ENSG00000186235	OLG	-
Caudate	gtexv6	BOK-AS1	ENSG00000234235	OLG	-
Caudate	gtexv6	BOK	ENSG00000176720	OLG	-
Caudate	gtexv6	NEU4	ENSG00000204099	OLG	MA
Caudate	gtexv6	HDAC11	ENSG00000163517	OLG	MA
Caudate	gtexv6	KCNH8	ENSG00000183960	OLG	-
Caudate	gtexv6	CRTAP	ENSG00000170275	OLG	MG
Caudate	gtexv6	ENSG00000272149	ENSG00000272149	OLG	-
Caudate	gtexv6	MOBP	ENSG00000168314	OLG	OLG
Caudate	gtexv6	RP4-613B23.1	ENSG00000230084	OLG	OLG
Caudate	gtexv6	ZBTB47	ENSG00000114853	OLG	OLG
Caudate	gtexv6	RP11-708J19.1	ENSG00000260236	OLG	-
Caudate	gtexv6	SMARCC1	ENSG00000173473	OLG	OLG
Caudate	gtexv6	MAP4	ENSG00000047849	OLG	OLG
Caudate	gtexv6	U73167.7	ENSG00000232352	OLG	MA
Caudate	gtexv6	SEMA3B	ENSG00000012171	OLG	-
Caudate	gtexv6	LSMEM2	ENSG00000179564	OLG	MG
Caudate	gtexv6	PCBP4	ENSG00000090097	OLG	-
Caudate	gtexv6	RP11-155D18.12	ENSG00000254782	OLG	-
Caudate	gtexv6	DUSP7	ENSG00000164086	OLG	N
Caudate	gtexv6	ABHD6	ENSG00000163686	OLG	-
Caudate	gtexv6	PXK	ENSG00000168297	OLG	N
Caudate	gtexv6	FAM19A4	ENSG00000163377	OLG	-
Caudate	gtexv6	FRMD4B	ENSG00000114541	OLG	N
Caudate	gtexv6	MITF	ENSG00000187098	OLG	-
Caudate	gtexv6	RP11-398A8.3	ENSG00000241163	OLG	OLG
Caudate	gtexv6	LINC00870	ENSG00000243083	OLG	-
Caudate	gtexv6	ENSG00000272774	ENSG00000272774	OLG	-
Caudate	gtexv6	CLDND1	ENSG00000080822	OLG	OLG
Caudate	gtexv6	RP11-227H4.5	ENSG00000248839	OLG	OLG
Caudate	gtexv6	ST3GAL6-AS1	ENSG00000239445	OLG	-
Caudate	gtexv6	ST3GAL6	ENSG00000064225	OLG	-
Caudate	gtexv6	NXPE3	ENSG00000144815	OLG	-
Caudate	gtexv6	NUDT16	ENSG00000198585	OLG	OLG
Caudate	gtexv6	TFP1	ENSG00000242337	OLG	N
Caudate	gtexv6	TF	ENSG00000091513	OLG	N
Caudate	gtexv6	RP11-404G16.2	ENSG00000244062	OLG	-
Caudate	gtexv6	RPL39P5	ENSG00000214289	OLG	-
Caudate	gtexv6	AMOTL2	ENSG00000114019	OLG	-
Caudate	gtexv6	SPSB4	ENSG00000175093	OLG	-
Caudate	gtexv6	RP11-71N10.1	ENSG00000239922	OLG	OLG
Caudate	gtexv6	IQCJ-SCHIP1	ENSG00000250588	OLG	N
Caudate	gtexv6	TRIM59	ENSG00000213186	OLG	N
Caudate	gtexv6	CLDN11	ENSG00000013297	OLG	MG
Caudate	gtexv6	PLD1	ENSG00000075651	OLG	OLG
Caudate	gtexv6	PEX5L	ENSG00000114757	OLG	OLG
Caudate	gtexv6	SOX2-OT	ENSG00000242808	OLG	MA
Caudate	gtexv6	MAP6D1	ENSG00000180834	OLG	N
Caudate	gtexv6	APOD	ENSG00000189058	OLG	-
Caudate	gtexv6	PDE6B	ENSG00000133256	OLG	-
Caudate	gtexv6	FAM53A	ENSG00000174137	OLG	-
Caudate	gtexv6	HMX1	ENSG00000215612	OLG	OLG
Caudate	gtexv6	BST1	ENSG00000109743	OLG	MG
Caudate	gtexv6	QDPR	ENSG00000151552	OLG	OLG
Caudate	gtexv6	RP11-496D24.2	ENSG00000261121	OLG	-
Caudate	gtexv6	KLHL5	ENSG00000109790	OLG	OLG
Caudate	gtexv6	RP11-360F5.1	ENSG00000249207	OLG	OLG
Caudate	gtexv6	RP11-360F5.3	ENSG00000249685	OLG	OLG
Caudate	gtexv6	LIMCH1	ENSG00000064042	OLG	OLG
Caudate	gtexv6	FRYL	ENSG00000075539	OLG	-
Caudate	gtexv6	TMEM165	ENSG00000134851	OLG	-
Caudate	gtexv6	RP11-168E14.1	ENSG00000249599	OLG	-
Caudate	gtexv6	RP11-710C12.1	ENSG00000271474	OLG	N
Caudate	gtexv6	RP11-1299A16.3	ENSG00000260641	OLG	N
Caudate	gtexv6	RP11-286E11.1	ENSG00000245293	OLG	OLG
Caudate	gtexv6	C4orf32	ENSG00000174749	OLG	MG
Caudate	gtexv6	NEUROG2	ENSG00000178403	OLG	OLG
Caudate	gtexv6	UGT8	ENSG00000174607	OLG	-
Caudate	gtexv6	TRPC3	ENSG00000138741	OLG	N
Caudate	gtexv6	FAT4	ENSG00000196159	OLG	-
Caudate	gtexv6	AC097658.1	ENSG00000178972	OLG	MA
Caudate	gtexv6	GAB1	ENSG00000109458	OLG	-
Caudate	gtexv6	HHIP-AS1	ENSG00000248890	OLG	N
Caudate	gtexv6	HHIP	ENSG00000164161	OLG	-
Caudate	gtexv6	TMEM144	ENSG00000164124	OLG	-
Caudate	gtexv6	RP11-597D13.7	ENSG00000251429	OLG	-
Caudate	gtexv6	RP11-326I11.3	ENSG00000271646	OLG	MA
Caudate	gtexv6	CTD-2589H19.4	ENSG00000249908	OLG	-
Caudate	gtexv6	RP11-143A12.3	ENSG00000250198	OLG	OLG
Caudate	gtexv6	RP11-454P21.1	ENSG00000249937	OLG	-
Caudate	gtexv6	RP11-1023L17.1	ENSG00000215158	OLG	-
Caudate	gtexv6	RAI14	ENSG00000039560	OLG	OLG
Caudate	gtexv6	GDNF	ENSG00000168621	OLG	MG
Caudate	gtexv6	SEPP1	ENSG00000250722	OLG	-
Caudate	gtexv6	ENSG00000272234	ENSG00000272234	OLG	-
Caudate	gtexv6	C5orf64	ENSG00000178722	OLG	OLG
Caudate	gtexv6	CTD-2170G1.2	ENSG00000251575	OLG	OLG
Caudate	gtexv6	ERBB2IP	ENSG00000112851	OLG	MG
Caudate	gtexv6	GUSBP3	ENSG00000253203	OLG	-
Caudate	gtexv6	RP11-98J23.2	ENSG00000198237	OLG	-
Caudate	gtexv6	CDH12P2	ENSG00000249230	OLG	-
Caudate	gtexv6	RP11-1415C14.4	ENSG00000254701	OLG	-
Caudate	gtexv6	RP11-1415C14.3	ENSG00000253816	OLG	OLG
Caudate	gtexv6	RP11-589F5.4	ENSG00000253366	OLG	-
Caudate	gtexv6	NAIP	ENSG00000249437	OLG	-
Caudate	gtexv6	RP11-1280N14.3	ENSG00000251634	OLG	-
Caudate	gtexv6	GUSBP9	ENSG00000215630	OLG	MG
Caudate	gtexv6	TMEM171	ENSG00000157111	OLG	N
Caudate	gtexv6	CRHBP	ENSG00000145708	OLG	N
Caudate	gtexv6	ZBED3	ENSG00000132846	OLG	MG
Caudate	gtexv6	CTC-564N23.2	ENSG00000250615	OLG	MG
Caudate	gtexv6	ZBED3-AS1	ENSG00000250802	OLG	-
Caudate	gtexv6	EDIL3	ENSG00000164176	OLG	-
Caudate	gtexv6	CTD-2269F5.1	ENSG00000250320	OLG	-
Caudate	gtexv6	MAN2A1	ENSG00000112893	OLG	-
Caudate	gtexv6	SEMA6A	ENSG00000092421	OLG	MA
Caudate	gtexv6	AC010296.1	ENSG00000256121	OLG	MA
Caudate	gtexv6	CTB-118N6.3	ENSG00000248445	OLG	-
Caudate	gtexv6	PTMAP2	ENSG00000197744	OLG	-
Caudate	gtexv6	SLC12A2	ENSG00000064651	OLG	OLG
Caudate	gtexv6	2008-09-01	ENSG00000164402	OLG	-
Caudate	gtexv6	SHROOM1	ENSG00000164403	OLG	-
Caudate	gtexv6	CTC-203F4.2	ENSG00000270021	OLG	OLG
Caudate	gtexv6	NPY6R	ENSG00000226306	OLG	-
Caudate	gtexv6	RP11-381K20.2	ENSG00000250159	OLG	-
Caudate	gtexv6	MYOT	ENSG00000120729	OLG	OLG
Caudate	gtexv6	ENSG00000272255	ENSG00000272255	OLG	OLG
Caudate	gtexv6	CXXC5	ENSG00000171604	OLG	-
Caudate	gtexv6	CTB-131B5.4	ENSG00000245146	OLG	-
Caudate	gtexv6	CTC-329D1.3	ENSG00000253965	OLG	OLG
Caudate	gtexv6	SLC4A9	ENSG00000113073	OLG	-
Caudate	gtexv6	FGF1	ENSG00000113578	OLG	OLG
Caudate	gtexv6	RP11-373N22.3	ENSG00000247199	OLG	-
Caudate	gtexv6	SH3TC2	ENSG00000169247	OLG	-
Caudate	gtexv6	ARHGEF37	ENSG00000183111	OLG	OLG
Caudate	gtexv6	GM2A	ENSG00000196743	OLG	MA
Caudate	gtexv6	RP11-54C4.1	ENSG00000213433	OLG	-
Caudate	gtexv6	FAXDC2	ENSG00000170271	OLG	MA
Caudate	gtexv6	ADAM19	ENSG00000135074	OLG	N
Caudate	gtexv6	NIPAL4	ENSG00000172548	OLG	OLG
Caudate	gtexv6	ATP10B	ENSG00000118322	OLG	MA
Caudate	gtexv6	FAM196B	ENSG00000204767	OLG	OLG
Caudate	gtexv6	RP11-267A15.1	ENSG00000249306	OLG	-
Caudate	gtexv6	ENSG00000272431	ENSG00000272431	OLG	-
Caudate	gtexv6	RNF130	ENSG00000113269	OLG	-
Caudate	gtexv6	TRIM41	ENSG00000146063	OLG	OLG
Caudate	gtexv6	CTC-338M12.7	ENSG00000247049	OLG	OLG
Caudate	gtexv6	RP1-223B1.1	ENSG00000228793	OLG	N
Caudate	gtexv6	MYLIP	ENSG00000007944	OLG	N
Caudate	gtexv6	KIF13A	ENSG00000137177	OLG	OLG
Caudate	gtexv6	GUSBP2	ENSG00000241549	OLG	MG
Caudate	gtexv6	RP1-265C24.5	ENSG00000219392	OLG	OLG
Caudate	gtexv6	ZSCAN16	ENSG00000196812	OLG	MG
Caudate	gtexv6	MOG	ENSG00000204655	OLG	N
Caudate	gtexv6	ZFP57	ENSG00000204644	OLG	OLG
Caudate	gtexv6	TCF19	ENSG00000137310	OLG	MG
Caudate	gtexv6	ZBTB12	ENSG00000204366	OLG	MA
Caudate	gtexv6	IP6K3	ENSG00000161896	OLG	-
Caudate	gtexv6	KIF6	ENSG00000164627	OLG	-
Caudate	gtexv6	DAAM2	ENSG00000146122	OLG	OLG
Caudate	gtexv6	RP11-61I13.3	ENSG00000235033	OLG	OLG
Caudate	gtexv6	ADCY10P1	ENSG00000161912	OLG	-
Caudate	gtexv6	TFEB	ENSG00000112561	OLG	MG
Caudate	gtexv6	TJAP1	ENSG00000137221	OLG	-
Caudate	gtexv6	SLC35B2	ENSG00000157593	OLG	MA
Caudate	gtexv6	MIR4647	ENSG00000265700	OLG	-
Caudate	gtexv6	ICK	ENSG00000112144	OLG	-
Caudate	gtexv6	GUSBP4	ENSG00000239650	OLG	-
Caudate	gtexv6	RP11-296E7.1	ENSG00000218418	OLG	-
Caudate	gtexv6	KLHL32	ENSG00000186231	OLG	-
Caudate	gtexv6	BVES-AS1	ENSG00000203808	OLG	MG
Caudate	gtexv6	POPDC3	ENSG00000132429	OLG	-
Caudate	gtexv6	CDK19	ENSG00000155111	OLG	N
Caudate	gtexv6	RP3-399L15.3	ENSG00000228624	OLG	N
Caudate	gtexv6	NKAIN2	ENSG00000188580	OLG	N
Caudate	gtexv6	RP11-624M8.1	ENSG00000237742	OLG	MA
Caudate	gtexv6	PTPRK	ENSG00000152894	OLG	-
Caudate	gtexv6	LAMA2	ENSG00000196569	OLG	-
Caudate	gtexv6	SGK1	ENSG00000118515	OLG	MG
Caudate	gtexv6	RP11-557H15.2	ENSG00000236700	OLG	-
Caudate	gtexv6	RP11-557H15.4	ENSG00000232310	OLG	-
Caudate	gtexv6	MAP7	ENSG00000135525	OLG	N
Caudate	gtexv6	EPM2A	ENSG00000112425	OLG	OLG
Caudate	gtexv6	CNKSR3	ENSG00000153721	OLG	MG
Caudate	gtexv6	SYNJ2	ENSG00000078269	OLG	OLG
Caudate	gtexv6	RP11-732M18.3	ENSG00000236537	OLG	OLG
Caudate	gtexv6	AGPAT4	ENSG00000026652	OLG	N
Caudate	gtexv6	AL078585.1	ENSG00000225683	OLG	-
Caudate	gtexv6	CAHM	ENSG00000270419	OLG	-
Caudate	gtexv6	QKI	ENSG00000112531	OLG	MA
Caudate	gtexv6	PRR18	ENSG00000176381	OLG	MA
Caudate	gtexv6	MLLT4-AS1	ENSG00000198221	OLG	MG
Caudate	gtexv6	KIF25	ENSG00000125337	OLG	-
Caudate	gtexv6	THBS2	ENSG00000186340	OLG	MA
Caudate	gtexv6	DLL1	ENSG00000198719	OLG	MG
Caudate	gtexv6	PDGFA	ENSG00000197461	OLG	MG
Caudate	gtexv6	ELFN1	ENSG00000225968	OLG	N
Caudate	gtexv6	SNX8	ENSG00000106266	OLG	MA
Caudate	gtexv6	ZNF853	ENSG00000236609	OLG	OLG
Caudate	gtexv6	STEAP1B	ENSG00000105889	OLG	N
Caudate	gtexv6	FAM126A	ENSG00000122591	OLG	-
Caudate	gtexv6	CREB5	ENSG00000146592	OLG	-
Caudate	gtexv6	C7orf41	ENSG00000180354	OLG	OLG
Caudate	gtexv6	AC007036.5	ENSG00000251660	OLG	OLG
Caudate	gtexv6	PDE1C	ENSG00000154678	OLG	-
Caudate	gtexv6	AC018647.3	ENSG00000227544	OLG	OLG
Caudate	gtexv6	2007-09-01	ENSG00000122545	OLG	-
Caudate	gtexv6	RP11-182J23.1	ENSG00000260070	OLG	-
Caudate	gtexv6	ANLN	ENSG00000011426	OLG	OLG
Caudate	gtexv6	AC017116.8	ENSG00000235314	OLG	-
Caudate	gtexv6	NACAD	ENSG00000136274	OLG	N
Caudate	gtexv6	RP4-724E13.2	ENSG00000228204	OLG	OLG
Caudate	gtexv6	COBL	ENSG00000106078	OLG	OLG
Caudate	gtexv6	RP11-436F9.1	ENSG00000231427	OLG	-
Caudate	gtexv6	RP11-797H7.1	ENSG00000234338	OLG	OLG
Caudate	gtexv6	RP5-942I16.1	ENSG00000234215	OLG	-
Caudate	gtexv6	TYW1B	ENSG00000254184	OLG	MG
Caudate	gtexv6	CLIP2	ENSG00000106665	OLG	-
Caudate	gtexv6	HIP1	ENSG00000127946	OLG	-
Caudate	gtexv6	GNAI1	ENSG00000127955	OLG	-
Caudate	gtexv6	SEMA3C	ENSG00000075223	OLG	-
Caudate	gtexv6	CDK6	ENSG00000105810	OLG	OLG
Caudate	gtexv6	SLC25A13	ENSG00000004864	OLG	-
Caudate	gtexv6	AC004967.8	ENSG00000183444	OLG	-
Caudate	gtexv6	AZGP1	ENSG00000160862	OLG	-
Caudate	gtexv6	ZSCAN21	ENSG00000166529	OLG	-
Caudate	gtexv6	MCM7	ENSG00000166508	OLG	OLG
Caudate	gtexv6	GPC2	ENSG00000213420	OLG	-
Caudate	gtexv6	STAG3	ENSG00000066923	OLG	-
Caudate	gtexv6	GATS	ENSG00000239521	OLG	N
Caudate	gtexv6	GATS	ENSG00000160844	OLG	OLG
Caudate	gtexv6	ZCWPW1	ENSG00000078487	OLG	-
Caudate	gtexv6	SYPL1	ENSG00000008282	OLG	-
Caudate	gtexv6	MET	ENSG00000105976	OLG	N
Caudate	gtexv6	TMEM229A	ENSG00000234224	OLG	MA
Caudate	gtexv6	GPR37	ENSG00000170775	OLG	-
Caudate	gtexv6	CPA1	ENSG00000091704	OLG	OLG
Caudate	gtexv6	HIPK2	ENSG00000064393	OLG	OLG
Caudate	gtexv6	DENND2A	ENSG00000146966	OLG	OLG
Caudate	gtexv6	KEL	ENSG00000197993	OLG	OLG
Caudate	gtexv6	AC073342.12	ENSG00000231840	OLG	OLG
Caudate	gtexv6	TMEM139	ENSG00000178826	OLG	OLG
Caudate	gtexv6	SLC4A2	ENSG00000164889	OLG	MG
Caudate	gtexv6	RP11-148K1.12	ENSG00000244151	OLG	MG
Caudate	gtexv6	SEPT7P6	ENSG00000241007	OLG	-
Caudate	gtexv6	RP5-912I13.1	ENSG00000260426	OLG	-
Caudate	gtexv6	CLN8	ENSG00000182372	OLG	MG
Caudate	gtexv6	ENSG00000272267	ENSG00000272267	OLG	MG
Caudate	gtexv6	HR	ENSG00000168453	OLG	N
Caudate	gtexv6	DOCK5	ENSG00000147459	OLG	-
Caudate	gtexv6	KIF13B	ENSG00000197892	OLG	MG
Caudate	gtexv6	CTD-2647L4.5	ENSG00000259607	OLG	MG
Caudate	gtexv6	CTD-2647L4.1	ENSG00000254129	OLG	-
Caudate	gtexv6	SFRP1	ENSG00000104332	OLG	N
Caudate	gtexv6	GOLGA7	ENSG00000147533	OLG	OLG
Caudate	gtexv6	GINS4	ENSG00000147536	OLG	MG
Caudate	gtexv6	RP11-360L9.7	ENSG00000253174	OLG	-
Caudate	gtexv6	ST18	ENSG00000147488	OLG	N
Caudate	gtexv6	CHD7	ENSG00000171316	OLG	-
Caudate	gtexv6	CTD-3025N20.2	ENSG00000254081	OLG	N
Caudate	gtexv6	MTFR1	ENSG00000066855	OLG	-
Caudate	gtexv6	LRRCC1	ENSG00000133739	OLG	OLG
Caudate	gtexv6	RP11-317J10.2	ENSG00000253549	OLG	OLG
Caudate	gtexv6	CA2	ENSG00000104267	OLG	MA
Caudate	gtexv6	CCNE2	ENSG00000175305	OLG	-
Caudate	gtexv6	TMEM74	ENSG00000164841	OLG	MA
Caudate	gtexv6	RP11-946L20.2	ENSG00000253877	OLG	OLG
Caudate	gtexv6	ENPP2	ENSG00000136960	OLG	N
Caudate	gtexv6	DEPTOR	ENSG00000155792	OLG	-
Caudate	gtexv6	RP11-760H22.2	ENSG00000254343	OLG	-
Caudate	gtexv6	NDRG1	ENSG00000104419	OLG	OLG
Caudate	gtexv6	CTA-204B4.2	ENSG00000259891	OLG	OLG
Caudate	gtexv6	CHRAC1	ENSG00000104472	OLG	-
Caudate	gtexv6	PTK2	ENSG00000169398	OLG	-
Caudate	gtexv6	RP11-953B20.1	ENSG00000261710	OLG	-
Caudate	gtexv6	GPIHBP1	ENSG00000182851	OLG	-
Caudate	gtexv6	RP11-31F19.1	ENSG00000226403	OLG	-
Caudate	gtexv6	DMRT2	ENSG00000173253	OLG	N
Caudate	gtexv6	ERMP1	ENSG00000099219	OLG	-
Caudate	gtexv6	PTPRD	ENSG00000153707	OLG	-
Caudate	gtexv6	RP11-75C9.1	ENSG00000225706	OLG	-
Caudate	gtexv6	LURAP1L	ENSG00000153714	OLG	-
Caudate	gtexv6	RP11-354P17.15	ENSG00000261696	OLG	OLG
Caudate	gtexv6	IFNA11P	ENSG00000231195	OLG	OLG
Caudate	gtexv6	CDKN2A	ENSG00000147889	OLG	MG
Caudate	gtexv6	GLIPR2	ENSG00000122694	OLG	MG
Caudate	gtexv6	TJP2	ENSG00000119139	OLG	MG
Caudate	gtexv6	ABHD17B	ENSG00000107362	OLG	-
Caudate	gtexv6	TRPM6	ENSG00000119121	OLG	-
Caudate	gtexv6	GAS1	ENSG00000180447	OLG	-
Caudate	gtexv6	SEMA4D	ENSG00000187764	OLG	OLG
Caudate	gtexv6	RP13-93L13.1	ENSG00000225460	OLG	MG
Caudate	gtexv6	C9orf3	ENSG00000148120	OLG	MG
Caudate	gtexv6	RP11-54O15.3	ENSG00000224764	OLG	OLG
Caudate	gtexv6	HSD17B3	ENSG00000130948	OLG	-
Caudate	gtexv6	RP11-240L7.4	ENSG00000232283	OLG	-
Caudate	gtexv6	SLC35D2	ENSG00000130958	OLG	MG
Caudate	gtexv6	ANP32B	ENSG00000136938	OLG	-
Caudate	gtexv6	TBC1D2	ENSG00000095383	OLG	-
Caudate	gtexv6	ANKS6	ENSG00000165138	OLG	-
Caudate	gtexv6	SLC44A1	ENSG00000070214	OLG	-
Caudate	gtexv6	SVEP1	ENSG00000165124	OLG	-
Caudate	gtexv6	LPAR1	ENSG00000198121	OLG	OLG
Caudate	gtexv6	SNX30	ENSG00000148158	OLG	-
Caudate	gtexv6	SLC31A2	ENSG00000136867	OLG	MG
Caudate	gtexv6	ALAD	ENSG00000148218	OLG	N
Caudate	gtexv6	CDK5RAP2	ENSG00000136861	OLG	MG
Caudate	gtexv6	TTLL11	ENSG00000175764	OLG	N
Caudate	gtexv6	MVB12B	ENSG00000196814	OLG	N
Caudate	gtexv6	ANGPTL2	ENSG00000136859	OLG	-
Caudate	gtexv6	CERCAM	ENSG00000167123	OLG	N
Caudate	gtexv6	ENSG00000273186	ENSG00000273186	OLG	-
Caudate	gtexv6	RP11-339B21.8	ENSG00000228510	OLG	-
Caudate	gtexv6	FNBP1	ENSG00000187239	OLG	-
Caudate	gtexv6	AIF1L	ENSG00000126878	OLG	OLG
Caudate	gtexv6	NTNG2	ENSG00000196358	OLG	MA
Caudate	gtexv6	BRD3	ENSG00000169925	OLG	-
Caudate	gtexv6	PTGDS	ENSG00000107317	OLG	MA
Caudate	gtexv6	ABCA2	ENSG00000107331	OLG	N
Caudate	gtexv6	C9orf139	ENSG00000180539	OLG	-
Caudate	gtexv6	RP11-229P13.22	ENSG00000229257	OLG	OLG
Caudate	gtexv6	SAPCD2	ENSG00000186193	OLG	MA
Caudate	gtexv6	RP11-229P13.23	ENSG00000231864	OLG	MA
Caudate	gtexv6	TPRN	ENSG00000176058	OLG	-
Caudate	gtexv6	RP11-809C18.3	ENSG00000225140	OLG	OLG
Caudate	gtexv6	ENSG00000272992	ENSG00000272992	OLG	OLG
Caudate	gtexv6	ADARB2	ENSG00000185736	OLG	MA
Caudate	gtexv6	ADARB2-AS1	ENSG00000205696	OLG	-
Caudate	gtexv6	PRKCQ	ENSG00000065675	OLG	MA
Caudate	gtexv6	PRKCQ-AS1	ENSG00000237943	OLG	OLG
Caudate	gtexv6	FAM107B	ENSG00000065809	OLG	OLG
Caudate	gtexv6	PIP4K2A	ENSG00000150867	OLG	OLG
Caudate	gtexv6	ARHGAP21	ENSG00000107863	OLG	N
Caudate	gtexv6	KIF5B	ENSG00000170759	OLG	OLG
Caudate	gtexv6	FXYD4	ENSG00000150201	OLG	N
Caudate	gtexv6	ZNF488	ENSG00000165388	OLG	N
Caudate	gtexv6	ARHGAP22	ENSG00000128805	OLG	MG
Caudate	gtexv6	C10orf128	ENSG00000204161	OLG	MG
Caudate	gtexv6	CHAT	ENSG00000070748	OLG	N
Caudate	gtexv6	SLC18A3	ENSG00000187714	OLG	N
Caudate	gtexv6	RP11-564C4.6	ENSG00000231345	OLG	OLG
Caudate	gtexv6	LINC00844	ENSG00000237949	OLG	OLG
Caudate	gtexv6	FAM13C	ENSG00000148541	OLG	-
Caudate	gtexv6	RP11-388P9.2	ENSG00000232682	OLG	N
Caudate	gtexv6	TMEM26	ENSG00000196932	OLG	-
Caudate	gtexv6	REEP3	ENSG00000165476	OLG	-
Caudate	gtexv6	CTNNA3	ENSG00000183230	OLG	OLG
Caudate	gtexv6	TSPAN15	ENSG00000099282	OLG	-
Caudate	gtexv6	ADAMTS14	ENSG00000138316	OLG	-
Caudate	gtexv6	UNC5B	ENSG00000107731	OLG	-
Caudate	gtexv6	RP11-137L10.6	ENSG00000221817	OLG	-
Caudate	gtexv6	USP54	ENSG00000166348	OLG	-
Caudate	gtexv6	ZCCHC24	ENSG00000165424	OLG	OLG
Caudate	gtexv6	RP11-342M3.5	ENSG00000235426	OLG	OLG
Caudate	gtexv6	LDB3	ENSG00000122367	OLG	N
Caudate	gtexv6	LIPA	ENSG00000107798	OLG	-
Caudate	gtexv6	RP11-149I23.3	ENSG00000232110	OLG	OLG
Caudate	gtexv6	IFIT2	ENSG00000119922	OLG	MA
Caudate	gtexv6	OPALIN	ENSG00000197430	OLG	OLG
Caudate	gtexv6	RP11-85A1.3	ENSG00000260475	OLG	MA
Caudate	gtexv6	SCD	ENSG00000099194	OLG	OLG
Caudate	gtexv6	AL139819.1	ENSG00000256545	OLG	OLG
Caudate	gtexv6	LINC00263	ENSG00000235823	OLG	-
Caudate	gtexv6	ENSG00000273030	ENSG00000273030	OLG	-
Caudate	gtexv6	FBXW4	ENSG00000107829	OLG	OLG
Caudate	gtexv6	SFR1	ENSG00000156384	OLG	-
Caudate	gtexv6	KIAA1598	ENSG00000187164	OLG	OLG
Caudate	gtexv6	FGFR2	ENSG00000066468	OLG	MA
Caudate	gtexv6	BTBD16	ENSG00000138152	OLG	-
Caudate	gtexv6	LHPP	ENSG00000107902	OLG	-
Caudate	gtexv6	FAM53B	ENSG00000189319	OLG	-
Caudate	gtexv6	RP11-464O2.2	ENSG00000233334	OLG	-
Caudate	gtexv6	C10orf90	ENSG00000154493	OLG	MA
Caudate	gtexv6	DOCK1	ENSG00000150760	OLG	OLG
Caudate	gtexv6	RP11-288G11.3	ENSG00000234531	OLG	-
Caudate	gtexv6	NKX6-2	ENSG00000148826	OLG	-
Caudate	gtexv6	CDKN1C	ENSG00000129757	OLG	-
Caudate	gtexv6	RHOG	ENSG00000177105	OLG	MG
Caudate	gtexv6	SYT9	ENSG00000170743	OLG	MA
Caudate	gtexv6	PPFIBP2	ENSG00000166387	OLG	-
Caudate	gtexv6	CYB5R2	ENSG00000166394	OLG	-
Caudate	gtexv6	DENND5A	ENSG00000184014	OLG	OLG
Caudate	gtexv6	AMPD3	ENSG00000133805	OLG	-
Caudate	gtexv6	USH1C	ENSG00000006611	OLG	MA
Caudate	gtexv6	DEPDC7	ENSG00000121690	OLG	-
Caudate	gtexv6	PRR5L	ENSG00000135362	OLG	OLG
Caudate	gtexv6	CD82	ENSG00000085117	OLG	MG
Caudate	gtexv6	RP11-58K22.5	ENSG00000254693	OLG	MA
Caudate	gtexv6	TSPAN18	ENSG00000157570	OLG	-
Caudate	gtexv6	ARHGAP1	ENSG00000175220	OLG	-
Caudate	gtexv6	FOLH1	ENSG00000086205	OLG	OLG
Caudate	gtexv6	MYRF	ENSG00000124920	OLG	-
Caudate	gtexv6	BEST1	ENSG00000167995	OLG	MA
Caudate	gtexv6	ZBTB3	ENSG00000185670	OLG	MA
Caudate	gtexv6	PLA2G16	ENSG00000176485	OLG	OLG
Caudate	gtexv6	CDC42EP2	ENSG00000149798	OLG	-
Caudate	gtexv6	KCNK7	ENSG00000173338	OLG	-
Caudate	gtexv6	MAP3K11	ENSG00000173327	OLG	MG
Caudate	gtexv6	CARNS1	ENSG00000172508	OLG	N
Caudate	gtexv6	ARAP1-AS1	ENSG00000256007	OLG	MG
Caudate	gtexv6	FCHSD2	ENSG00000137478	OLG	OLG
Caudate	gtexv6	PLEKHB1	ENSG00000021300	OLG	OLG
Caudate	gtexv6	GAB2	ENSG00000033327	OLG	OLG
Caudate	gtexv6	FOLH1B	ENSG00000134612	OLG	-
Caudate	gtexv6	RDX	ENSG00000137710	OLG	-
Caudate	gtexv6	LAYN	ENSG00000204381	OLG	MG
Caudate	gtexv6	PHLDB1	ENSG00000019144	OLG	-
Caudate	gtexv6	AP002954.3	ENSG00000255176	OLG	-
Caudate	gtexv6	MCAM	ENSG00000076706	OLG	-
Caudate	gtexv6	PVRL1	ENSG00000110400	OLG	N
Caudate	gtexv6	CTD-2523D13.2	ENSG00000254854	OLG	-
Caudate	gtexv6	FEZ1	ENSG00000149557	OLG	-
Caudate	gtexv6	ST3GAL4	ENSG00000110080	OLG	MG
Caudate	gtexv6	AP002856.7	ENSG00000237612	OLG	OLG
Caudate	gtexv6	AP003039.3	ENSG00000224795	OLG	MA
Caudate	gtexv6	JAM3	ENSG00000166086	OLG	-
Caudate	gtexv6	RP11-283I3.2	ENSG00000256577	OLG	OLG
Caudate	gtexv6	NINJ2	ENSG00000171840	OLG	-
Caudate	gtexv6	WNK1	ENSG00000060237	OLG	OLG
Caudate	gtexv6	ADIPOR2	ENSG00000006831	OLG	MG
Caudate	gtexv6	RP5-1096D14.2	ENSG00000235049	OLG	N
Caudate	gtexv6	GALNT8	ENSG00000130035	OLG	-
Caudate	gtexv6	CD9	ENSG00000010278	OLG	MG
Caudate	gtexv6	NCAPD2	ENSG00000010292	OLG	-
Caudate	gtexv6	PEX5	ENSG00000139197	OLG	N
Caudate	gtexv6	RP11-118B22.4	ENSG00000256427	OLG	-
Caudate	gtexv6	RP11-277P12.20	ENSG00000245648	OLG	OLG
Caudate	gtexv6	KLRC3	ENSG00000205810	OLG	OLG
Caudate	gtexv6	KLRC2	ENSG00000205809	OLG	-
Caudate	gtexv6	DUSP16	ENSG00000111266	OLG	MG
Caudate	gtexv6	SLCO1A2	ENSG00000084453	OLG	OLG
Caudate	gtexv6	TSPAN11	ENSG00000110900	OLG	OLG
Caudate	gtexv6	RAPGEF3	ENSG00000079337	OLG	-
Caudate	gtexv6	DNAJC22	ENSG00000178401	OLG	-
Caudate	gtexv6	GPD1	ENSG00000167588	OLG	N
Caudate	gtexv6	DIP2B	ENSG00000066084	OLG	-
Caudate	gtexv6	GALNT6	ENSG00000139629	OLG	OLG
Caudate	gtexv6	RP11-983P16.4	ENSG00000257337	OLG	MG
Caudate	gtexv6	SARNP	ENSG00000205323	OLG	N
Caudate	gtexv6	TMEM198B	ENSG00000182796	OLG	-
Caudate	gtexv6	MMP19	ENSG00000123342	OLG	MG
Caudate	gtexv6	ERBB3	ENSG00000065361	OLG	-
Caudate	gtexv6	TIMELESS	ENSG00000111602	OLG	MG
Caudate	gtexv6	CPM	ENSG00000135678	OLG	MA
Caudate	gtexv6	TSPAN8	ENSG00000127324	OLG	OLG
Caudate	gtexv6	LGR5	ENSG00000139292	OLG	-
Caudate	gtexv6	RP11-186F10.2	ENSG00000257761	OLG	-
Caudate	gtexv6	RP11-81H3.2	ENSG00000251138	OLG	N
Caudate	gtexv6	TMTC2	ENSG00000179104	OLG	-
Caudate	gtexv6	TSPAN19	ENSG00000231738	OLG	MG
Caudate	gtexv6	TMCC3	ENSG00000057704	OLG	OLG
Caudate	gtexv6	ANO4	ENSG00000151572	OLG	N
Caudate	gtexv6	RP11-321F8.4	ENSG00000257543	OLG	-
Caudate	gtexv6	CORO1C	ENSG00000110880	OLG	MG
Caudate	gtexv6	FAM222A	ENSG00000139438	OLG	N
Caudate	gtexv6	GLTP	ENSG00000139433	OLG	-
Caudate	gtexv6	TCHP	ENSG00000139437	OLG	-
Caudate	gtexv6	RPL31P52	ENSG00000219355	OLG	-
Caudate	gtexv6	P2RX7	ENSG00000089041	OLG	-
Caudate	gtexv6	RP11-340F14.5	ENSG00000261827	OLG	-
Caudate	gtexv6	HIP1R	ENSG00000130787	OLG	MA
Caudate	gtexv6	AMER2	ENSG00000165566	OLG	-
Caudate	gtexv6	RP11-165I9.4	ENSG00000234056	OLG	MA
Caudate	gtexv6	RGCC	ENSG00000102760	OLG	-
Caudate	gtexv6	LACC1	ENSG00000179630	OLG	-
Caudate	gtexv6	CPB2-AS1	ENSG00000235903	OLG	OLG
Caudate	gtexv6	LRRC63	ENSG00000173988	OLG	-
Caudate	gtexv6	FAM124A	ENSG00000150510	OLG	N
Caudate	gtexv6	NEK3	ENSG00000136098	OLG	-
Caudate	gtexv6	MRPS31P5	ENSG00000243406	OLG	-
Caudate	gtexv6	PCDH9	ENSG00000184226	OLG	MA
Caudate	gtexv6	PCDH9-AS1	ENSG00000234527	OLG	MA
Caudate	gtexv6	SLAIN1	ENSG00000139737	OLG	-
Caudate	gtexv6	MIR3665	ENSG00000266325	OLG	MG
Caudate	gtexv6	SLITRK1	ENSG00000178235	OLG	N
Caudate	gtexv6	DOCK9	ENSG00000088387	OLG	-
Caudate	gtexv6	TMTC4	ENSG00000125247	OLG	-
Caudate	gtexv6	COX5BP6	ENSG00000237082	OLG	MG
Caudate	gtexv6	ENSG00000272143	ENSG00000272143	OLG	MA
Caudate	gtexv6	LAMP1	ENSG00000185896	OLG	MG
Caudate	gtexv6	TMCO3	ENSG00000150403	OLG	MA
Caudate	gtexv6	RNASE1	ENSG00000129538	OLG	-
Caudate	gtexv6	EFS	ENSG00000100842	OLG	MA
Caudate	gtexv6	RP11-124D2.3	ENSG00000259018	OLG	OLG
Caudate	gtexv6	CMTM5	ENSG00000166091	OLG	MA
Caudate	gtexv6	SNX6	ENSG00000129515	OLG	OLG
Caudate	gtexv6	CFL2	ENSG00000165410	OLG	-
Caudate	gtexv6	RP11-116N8.1	ENSG00000258342	OLG	MG
Caudate	gtexv6	CTD-2058B24.3	ENSG00000258696	OLG	-
Caudate	gtexv6	LINC00639	ENSG00000259070	OLG	OLG
Caudate	gtexv6	RP11-506K19.1	ENSG00000258680	OLG	OLG
Caudate	gtexv6	RP11-248J18.2	ENSG00000269906	OLG	-
Caudate	gtexv6	HSPA2	ENSG00000126803	OLG	-
Caudate	gtexv6	PLEKHG3	ENSG00000126822	OLG	-
Caudate	gtexv6	FUT8	ENSG00000033170	OLG	-
Caudate	gtexv6	PLEKHH1	ENSG00000054690	OLG	-
Caudate	gtexv6	PSEN1	ENSG00000080815	OLG	-
Caudate	gtexv6	TGFB3	ENSG00000119699	OLG	OLG
Caudate	gtexv6	SPTLC2	ENSG00000100596	OLG	-
Caudate	gtexv6	DIO2	ENSG00000211448	OLG	OLG
Caudate	gtexv6	KCNK10	ENSG00000100433	OLG	OLG
Caudate	gtexv6	PRIMA1	ENSG00000175785	OLG	N
Caudate	gtexv6	CLMN	ENSG00000165959	OLG	-
Caudate	gtexv6	CTD-2240H23.2	ENSG00000259143	OLG	-
Caudate	gtexv6	LINC00341	ENSG00000229645	OLG	-
Caudate	gtexv6	SYNE3	ENSG00000176438	OLG	MG
Caudate	gtexv6	TECPR2	ENSG00000196663	OLG	MA
Caudate	gtexv6	ADSSL1	ENSG00000185100	OLG	MG
Caudate	gtexv6	NIPA1	ENSG00000170113	OLG	OLG
Caudate	gtexv6	MKRN3	ENSG00000179455	OLG	-
Caudate	gtexv6	RP11-73C9.1	ENSG00000260978	OLG	-
Caudate	gtexv6	TJP1	ENSG00000104067	OLG	-
Caudate	gtexv6	KLF13	ENSG00000169926	OLG	N
Caudate	gtexv6	ARHGAP11A	ENSG00000198826	OLG	OLG
Caudate	gtexv6	GREM1	ENSG00000166923	OLG	OLG
Caudate	gtexv6	RP11-164J13.1	ENSG00000258461	OLG	N
Caudate	gtexv6	CAPN3	ENSG00000092529	OLG	N
Caudate	gtexv6	FRMD5	ENSG00000171877	OLG	-
Caudate	gtexv6	SHC4	ENSG00000185634	OLG	-
Caudate	gtexv6	SECISBP2L	ENSG00000138593	OLG	-
Caudate	gtexv6	GLDN	ENSG00000186417	OLG	N
Caudate	gtexv6	MYO1E	ENSG00000157483	OLG	-
Caudate	gtexv6	DAPK2	ENSG00000035664	OLG	MA
Caudate	gtexv6	SNX22	ENSG00000157734	OLG	OLG
Caudate	gtexv6	HCN4	ENSG00000138622	OLG	-
Caudate	gtexv6	SEMA7A	ENSG00000138623	OLG	N
Caudate	gtexv6	RP11-752G15.3	ENSG00000259462	OLG	-
Caudate	gtexv6	SH3GL3	ENSG00000140600	OLG	N
Caudate	gtexv6	PDE8A	ENSG00000073417	OLG	-
Caudate	gtexv6	MAN2A2	ENSG00000196547	OLG	N
Caudate	gtexv6	AC068831.15	ENSG00000259661	OLG	N
Caudate	gtexv6	SLCO3A1	ENSG00000176463	OLG	N
Caudate	gtexv6	RP11-24J19.1	ENSG00000258761	OLG	N
Caudate	gtexv6	RP11-66B24.1	ENSG00000259604	OLG	N
Caudate	gtexv6	ALDH1A3	ENSG00000184254	OLG	OLG
Caudate	gtexv6	RP11-299G20.2	ENSG00000259172	OLG	N
Caudate	gtexv6	PCSK6	ENSG00000140479	OLG	N
Caudate	gtexv6	RP11-89K11.1	ENSG00000259658	OLG	MG
Caudate	gtexv6	LA16c-366D3.1	ENSG00000260439	OLG	-
Caudate	gtexv6	SOX8	ENSG00000005513	OLG	-
Caudate	gtexv6	PKMYT1	ENSG00000127564	OLG	N
Caudate	gtexv6	PAQR4	ENSG00000162073	OLG	-
Caudate	gtexv6	ZSCAN32	ENSG00000140987	OLG	-
Caudate	gtexv6	2012-09-01	ENSG00000140623	OLG	-
Caudate	gtexv6	RP11-127I20.4	ENSG00000267795	OLG	N
Caudate	gtexv6	RP11-127I20.5	ENSG00000267077	OLG	N
Caudate	gtexv6	RP11-243A14.1	ENSG00000261617	OLG	OLG
Caudate	gtexv6	CPPED1	ENSG00000103381	OLG	-
Caudate	gtexv6	NDE1	ENSG00000072864	OLG	MG
Caudate	gtexv6	AF001548.5	ENSG00000263335	OLG	-
Caudate	gtexv6	TMC7	ENSG00000170537	OLG	-
Caudate	gtexv6	RP11-626G11.5	ENSG00000261465	OLG	-
Caudate	gtexv6	CCP110	ENSG00000103540	OLG	-
Caudate	gtexv6	AC002550.5	ENSG00000261312	OLG	-
Caudate	gtexv6	KNOP1	ENSG00000103550	OLG	N
Caudate	gtexv6	CTD-2380F24.1	ENSG00000261195	OLG	-
Caudate	gtexv6	GPRC5B	ENSG00000167191	OLG	MA
Caudate	gtexv6	RP11-20G6.3	ENSG00000260566	OLG	N
Caudate	gtexv6	SLC5A11	ENSG00000158865	OLG	-
Caudate	gtexv6	RP11-449H11.1	ENSG00000260448	OLG	-
Caudate	gtexv6	CTD-2049O4.1	ENSG00000261329	OLG	-
Caudate	gtexv6	RP11-347C12.10	ENSG00000260219	OLG	-
Caudate	gtexv6	RP11-196G11.2	ENSG00000260911	OLG	-
Caudate	gtexv6	RP11-1166P10.1	ENSG00000260628	OLG	MA
Caudate	gtexv6	CPNE2	ENSG00000140848	OLG	-
Caudate	gtexv6	PLLP	ENSG00000102934	OLG	-
Caudate	gtexv6	DYNC1LI2	ENSG00000135720	OLG	OLG
Caudate	gtexv6	RP11-63M22.2	ENSG00000260465	OLG	OLG
Caudate	gtexv6	CDH1	ENSG00000039068	OLG	-
Caudate	gtexv6	FA2H	ENSG00000103089	OLG	-
Caudate	gtexv6	CNTNAP4	ENSG00000152910	OLG	N
Caudate	gtexv6	ADAMTS18	ENSG00000140873	OLG	-
Caudate	gtexv6	RP11-303E16.3	ENSG00000260213	OLG	MA
Caudate	gtexv6	RP11-303E16.2	ENSG00000261061	OLG	-
Caudate	gtexv6	DKFZP686J19100	ENSG00000166473	OLG	-
Caudate	gtexv6	RP11-298D21.1	ENSG00000260788	OLG	OLG
Caudate	gtexv6	RP11-463O9.9	ENSG00000270020	OLG	-
Caudate	gtexv6	RP11-1260E13.4	ENSG00000262061	OLG	N
Caudate	gtexv6	ASPA	ENSG00000108381	OLG	OLG
Caudate	gtexv6	CTNS	ENSG00000040531	OLG	MG
Caudate	gtexv6	CTD-3195I5.1	ENSG00000262758	OLG	-
Caudate	gtexv6	KIF1C	ENSG00000129250	OLG	OLG
Caudate	gtexv6	AC109333.10	ENSG00000227495	OLG	OLG
Caudate	gtexv6	WSCD1	ENSG00000179314	OLG	OLG
Caudate	gtexv6	SREBF1	ENSG00000072310	OLG	MA
Caudate	gtexv6	AC122129.1	ENSG00000197815	OLG	MA
Caudate	gtexv6	LLGL1	ENSG00000131899	OLG	MA
Caudate	gtexv6	EPN2	ENSG00000072134	OLG	MA
Caudate	gtexv6	RP11-135L13.4	ENSG00000265263	OLG	-
Caudate	gtexv6	SPECC1	ENSG00000128487	OLG	MA
Caudate	gtexv6	AC010761.10	ENSG00000265840	OLG	MG
Caudate	gtexv6	MYO18A	ENSG00000196535	OLG	N
Caudate	gtexv6	NSRP1	ENSG00000126653	OLG	-
Caudate	gtexv6	EVI2A	ENSG00000126860	OLG	-
Caudate	gtexv6	MIR4724	ENSG00000266459	OLG	OLG
Caudate	gtexv6	MYO1D	ENSG00000176658	OLG	-
Caudate	gtexv6	TMEM98	ENSG00000006042	OLG	MA
Caudate	gtexv6	RP5-837J1.4	ENSG00000267457	OLG	-
Caudate	gtexv6	ARHGAP23	ENSG00000225485	OLG	MA
Caudate	gtexv6	SRCIN1	ENSG00000017373	OLG	N
Caudate	gtexv6	CASC3	ENSG00000108349	OLG	MG
Caudate	gtexv6	KRT19	ENSG00000171345	OLG	N
Caudate	gtexv6	CNP	ENSG00000173786	OLG	MA
Caudate	gtexv6	CTD-2132N18.2	ENSG00000267221	OLG	-
Caudate	gtexv6	NAGLU	ENSG00000108784	OLG	-
Caudate	gtexv6	RP11-400F19.8	ENSG00000266929	OLG	MA
Caudate	gtexv6	BRCA1	ENSG00000012048	OLG	-
Caudate	gtexv6	ZNF652	ENSG00000198740	OLG	-
Caudate	gtexv6	NXPH3	ENSG00000182575	OLG	MA
Caudate	gtexv6	CTB-22K21.2	ENSG00000251239	OLG	N
Caudate	gtexv6	ANKRD40	ENSG00000154945	OLG	OLG
Caudate	gtexv6	RP11-294J22.6	ENSG00000262967	OLG	OLG
Caudate	gtexv6	CUEDC1	ENSG00000180891	OLG	-
Caudate	gtexv6	VEZF1	ENSG00000136451	OLG	-
Caudate	gtexv6	RP11-112H10.4	ENSG00000264672	OLG	OLG
Caudate	gtexv6	2004-09-01	ENSG00000108387	OLG	OLG
Caudate	gtexv6	TEX14	ENSG00000121101	OLG	MG
Caudate	gtexv6	ABCA8	ENSG00000141338	OLG	-
Caudate	gtexv6	ABCA6	ENSG00000154262	OLG	MG
Caudate	gtexv6	TTYH2	ENSG00000141540	OLG	MG
Caudate	gtexv6	CTD-2514K5.4	ENSG00000264272	OLG	OLG
Caudate	gtexv6	KIF19	ENSG00000196169	OLG	MG
Caudate	gtexv6	CDR2L	ENSG00000109089	OLG	MG
Caudate	gtexv6	MIF4GD	ENSG00000125457	OLG	MG
Caudate	gtexv6	LLGL2	ENSG00000073350	OLG	-
Caudate	gtexv6	SMIM5	ENSG00000204323	OLG	-
Caudate	gtexv6	SMIM6	ENSG00000259120	OLG	-
Caudate	gtexv6	PRCD	ENSG00000214140	OLG	N
Caudate	gtexv6	RP11-153A23.6	ENSG00000204282	OLG	-
Caudate	gtexv6	TMC6	ENSG00000141524	OLG	-
Caudate	gtexv6	SYNGR2	ENSG00000108639	OLG	MG
Caudate	gtexv6	AFMID	ENSG00000183077	OLG	-
Caudate	gtexv6	TMEM235	ENSG00000204278	OLG	N
Caudate	gtexv6	DNAH17	ENSG00000187775	OLG	N
Caudate	gtexv6	CYTH1	ENSG00000108669	OLG	N
Caudate	gtexv6	TIMP2	ENSG00000035862	OLG	-
Caudate	gtexv6	RP11-323N12.5	ENSG00000267601	OLG	-
Caudate	gtexv6	RP11-353N14.4	ENSG00000262188	OLG	-
Caudate	gtexv6	AATK	ENSG00000181409	OLG	N
Caudate	gtexv6	RP11-1055B8.3	ENSG00000262223	OLG	N
Caudate	gtexv6	RP11-1055B8.4	ENSG00000262877	OLG	-
Caudate	gtexv6	TYMS	ENSG00000176890	OLG	N
Caudate	gtexv6	ADCYAP1	ENSG00000141433	OLG	N
Caudate	gtexv6	PIEZO2	ENSG00000154864	OLG	OLG
Caudate	gtexv6	NPC1	ENSG00000141458	OLG	MG
Caudate	gtexv6	OSBPL1A	ENSG00000141447	OLG	-
Caudate	gtexv6	RNF125	ENSG00000101695	OLG	-
Caudate	gtexv6	RP11-53I6.2	ENSG00000263917	OLG	OLG
Caudate	gtexv6	RP11-267C16.1	ENSG00000227115	OLG	OLG
Caudate	gtexv6	C18orf54	ENSG00000166845	OLG	-
Caudate	gtexv6	RP11-397A16.2	ENSG00000267325	OLG	-
Caudate	gtexv6	PHLPP1	ENSG00000081913	OLG	MA
Caudate	gtexv6	KDSR	ENSG00000119537	OLG	-
Caudate	gtexv6	HMSD	ENSG00000221887	OLG	MG
Caudate	gtexv6	CDH19	ENSG00000071991	OLG	-
Caudate	gtexv6	FAM69C	ENSG00000187773	OLG	MA
Caudate	gtexv6	CNDP1	ENSG00000150656	OLG	N
Caudate	gtexv6	RP11-231E4.3	ENSG00000264340	OLG	N
Caudate	gtexv6	RP11-862L9.3	ENSG00000266844	OLG	OLG
Caudate	gtexv6	MBP	ENSG00000197971	OLG	OLG
Caudate	gtexv6	PPAP2C	ENSG00000141934	OLG	-
Caudate	gtexv6	ADAMTSL5	ENSG00000185761	OLG	MA
Caudate	gtexv6	MEX3D	ENSG00000181588	OLG	MG
Caudate	gtexv6	AC027307.1	ENSG00000222720	OLG	MG
Caudate	gtexv6	CTB-50L17.5	ENSG00000267255	OLG	N
Caudate	gtexv6	NRTN	ENSG00000171119	OLG	N
Caudate	gtexv6	C19orf45	ENSG00000198723	OLG	N
Caudate	gtexv6	S1PR5	ENSG00000180739	OLG	OLG
Caudate	gtexv6	DNM2	ENSG00000079805	OLG	MG
Caudate	gtexv6	CCDC159	ENSG00000183401	OLG	-
Caudate	gtexv6	NFIX	ENSG00000008441	OLG	MA
Caudate	gtexv6	CD97	ENSG00000123146	OLG	MG
Caudate	gtexv6	CTC-548K16.5	ENSG00000267379	OLG	-
Caudate	gtexv6	MYO9B	ENSG00000099331	OLG	MG
Caudate	gtexv6	CTD-3032J10.2	ENSG00000268056	OLG	-
Caudate	gtexv6	CTD-3032J10.3	ENSG00000269480	OLG	-
Caudate	gtexv6	FCHO1	ENSG00000130475	OLG	N
Caudate	gtexv6	ARRDC2	ENSG00000105643	OLG	MG
Caudate	gtexv6	ZNF738	ENSG00000172687	OLG	-
Caudate	gtexv6	ZNF536	ENSG00000198597	OLG	N
Caudate	gtexv6	HPN	ENSG00000105707	OLG	-
Caudate	gtexv6	HPN-AS1	ENSG00000227392	OLG	MG
Caudate	gtexv6	MAG	ENSG00000105695	OLG	-
Caudate	gtexv6	CD22	ENSG00000012124	OLG	-
Caudate	gtexv6	U62631.5	ENSG00000269553	OLG	-
Caudate	gtexv6	MIR5196	ENSG00000263397	OLG	-
Caudate	gtexv6	FFAR1	ENSG00000126266	OLG	-
Caudate	gtexv6	CTD-2528L19.3	ENSG00000267319	OLG	-
Caudate	gtexv6	CTD-2554C21.1	ENSG00000267422	OLG	MA
Caudate	gtexv6	PPP1R14A	ENSG00000167641	OLG	OLG
Caudate	gtexv6	SIRT2	ENSG00000068903	OLG	-
Caudate	gtexv6	PAPL	ENSG00000183760	OLG	N
Caudate	gtexv6	C19orf47	ENSG00000160392	OLG	-
Caudate	gtexv6	LIPE	ENSG00000079435	OLG	N
Caudate	gtexv6	AC004603.4	ENSG00000225877	OLG	OLG
Caudate	gtexv6	EML2	ENSG00000125746	OLG	N
Caudate	gtexv6	GIPR	ENSG00000010310	OLG	MG
Caudate	gtexv6	GNG8	ENSG00000167414	OLG	-
Caudate	gtexv6	CTC-273B12.5	ENSG00000268530	OLG	N
Caudate	gtexv6	CTC-273B12.6	ENSG00000269423	OLG	OLG
Caudate	gtexv6	CTD-2545M3.8	ENSG00000268518	OLG	-
Caudate	gtexv6	CTB-147C22.8	ENSG00000269495	OLG	-
Caudate	gtexv6	KLK6	ENSG00000167755	OLG	-
Caudate	gtexv6	LINC00085	ENSG00000182310	OLG	-
Caudate	gtexv6	PTPRH	ENSG00000080031	OLG	N
Caudate	gtexv6	EBF4	ENSG00000088881	OLG	-
Caudate	gtexv6	CENPB	ENSG00000125817	OLG	OLG
Caudate	gtexv6	RASSF2	ENSG00000101265	OLG	OLG
Caudate	gtexv6	LINC00237	ENSG00000225127	OLG	MA
Caudate	gtexv6	GSTM3P1	ENSG00000227693	OLG	-
Caudate	gtexv6	NKX2-2	ENSG00000125820	OLG	MA
Caudate	gtexv6	NKX2-2-AS1	ENSG00000258197	OLG	MA
Caudate	gtexv6	RP3-322G13.5	ENSG00000232645	OLG	-
Caudate	gtexv6	SYNDIG1	ENSG00000101463	OLG	N
Caudate	gtexv6	RP5-1125A11.1	ENSG00000228265	OLG	-
Caudate	gtexv6	TP53INP2	ENSG00000078804	OLG	OLG
Caudate	gtexv6	MYH7B	ENSG00000078814	OLG	-
Caudate	gtexv6	SOGA1	ENSG00000149639	OLG	-
Caudate	gtexv6	KIAA1755	ENSG00000149633	OLG	MA
Caudate	gtexv6	SGK2	ENSG00000101049	OLG	-
Caudate	gtexv6	ADA	ENSG00000196839	OLG	-
Caudate	gtexv6	TP53TG5	ENSG00000124251	OLG	N
Caudate	gtexv6	DBNDD2	ENSG00000244274	OLG	-
Caudate	gtexv6	PREX1	ENSG00000124126	OLG	MG
Caudate	gtexv6	BCAS1	ENSG00000064787	OLG	OLG
Caudate	gtexv6	AC005220.3	ENSG00000236352	OLG	OLG
Caudate	gtexv6	PHACTR3	ENSG00000087495	OLG	-
Caudate	gtexv6	RP4-719C8.1	ENSG00000238194	OLG	MA
Caudate	gtexv6	COL9A3	ENSG00000092758	OLG	OLG
Caudate	gtexv6	TCFL5	ENSG00000101190	OLG	OLG
Caudate	gtexv6	DPH3P1	ENSG00000233838	OLG	OLG
Caudate	gtexv6	COL20A1	ENSG00000101203	OLG	OLG
Caudate	gtexv6	PTK6	ENSG00000101213	OLG	MG
Caudate	gtexv6	C21orf37	ENSG00000232560	OLG	-
Caudate	gtexv6	RPL39P40	ENSG00000226580	OLG	-
Caudate	gtexv6	C21orf91	ENSG00000154642	OLG	-
Caudate	gtexv6	LINC00320	ENSG00000224924	OLG	OLG
Caudate	gtexv6	ENSG00000273091	ENSG00000273091	OLG	OLG
Caudate	gtexv6	C21orf49	ENSG00000205930	OLG	-
Caudate	gtexv6	AP000282.2	ENSG00000227757	OLG	OLG
Caudate	gtexv6	OLIG2	ENSG00000205927	OLG	MA
Caudate	gtexv6	OLIG1	ENSG00000184221	OLG	OLG
Caudate	gtexv6	AP000688.29	ENSG00000233393	OLG	MG
Caudate	gtexv6	ENSG00000272948	ENSG00000272948	OLG	-
Caudate	gtexv6	ENSG00000273210	ENSG00000273210	OLG	-
Caudate	gtexv6	ABCG1	ENSG00000160179	OLG	MA
Caudate	gtexv6	AP001055.6	ENSG00000225331	OLG	-
Caudate	gtexv6	ICOSLG	ENSG00000160223	OLG	MG
Caudate	gtexv6	TPTEP1	ENSG00000100181	OLG	-
Caudate	gtexv6	GAL3ST1	ENSG00000128242	OLG	-
Caudate	gtexv6	FBXO7	ENSG00000100225	OLG	-
Caudate	gtexv6	CDC42EP1	ENSG00000128283	OLG	MG
Caudate	gtexv6	MICALL1	ENSG00000100139	OLG	MG
Caudate	gtexv6	SOX10	ENSG00000100146	OLG	MA
Caudate	gtexv6	RP5-1039K5.16	ENSG00000222044	OLG	-
Caudate	gtexv6	ENSG00000273214	ENSG00000273214	OLG	-
Caudate	gtexv6	RP5-1039K5.13	ENSG00000233739	OLG	N
Caudate	gtexv6	SUN2	ENSG00000100242	OLG	MG
Caudate	gtexv6	RP3-508I15.19	ENSG00000230149	OLG	MG
Caudate	gtexv6	RP3-508I15.14	ENSG00000225450	OLG	MG
Caudate	gtexv6	CHADL	ENSG00000100399	OLG	-
Caudate	gtexv6	C22orf46	ENSG00000184208	OLG	OLG
Caudate	gtexv6	Z83840.1	ENSG00000255782	OLG	OLG
Caudate	gtexv6	KIAA0930	ENSG00000100364	OLG	-
Caudate	gtexv6	RP11-398F12.1	ENSG00000231711	OLG	MA
Caudate	gtexv6	RP6-109B7.2	ENSG00000231010	OLG	N
Caudate	gtexv6	WWC3	ENSG00000047644	OLG	MG
Caudate	gtexv6	IL1RAPL1	ENSG00000169306	OLG	-
Caudate	gtexv6	PRRG1	ENSG00000130962	OLG	-
Caudate	gtexv6	RP11-357K9.2	ENSG00000241607	OLG	-
Caudate	gtexv6	MID1IP1	ENSG00000165175	OLG	MG
Caudate	gtexv6	BCOR	ENSG00000183337	OLG	-
Caudate	gtexv6	SHROOM4	ENSG00000158352	OLG	-
Caudate	gtexv6	EDA	ENSG00000158813	OLG	-
Caudate	gtexv6	FOXO4	ENSG00000184481	OLG	OLG
Caudate	gtexv6	GJB1	ENSG00000169562	OLG	N
Caudate	gtexv6	KLHL4	ENSG00000102271	OLG	-
Caudate	gtexv6	PLP1	ENSG00000123560	OLG	OLG
Caudate	gtexv6	MUM1L1	ENSG00000157502	OLG	-
Caudate	gtexv6	COL4A5	ENSG00000188153	OLG	-
Caudate	gtexv6	RP6-24A23.3	ENSG00000237863	OLG	N
Caudate	gtexv6	PLS3	ENSG00000102024	OLG	MA
Caudate	gtexv6	RP4-562J12.2	ENSG00000203650	OLG	-
Caudate	gtexv6	LAMP2	ENSG00000005893	OLG	-
Caudate	gtexv6	RP1-315G1.3	ENSG00000232412	OLG	-
Caudate	gtexv6	ZDHHC9	ENSG00000188706	OLG	-
Caudate	gtexv6	RP4-537K23.4	ENSG00000235189	OLG	MG
Caudate	gtexv6	RAB33A	ENSG00000134594	OLG	N
Caudate	gtexv6	CDR1	ENSG00000184258	OLG	N
Caudate	gtexv6	XX-FW81066F1.2	ENSG00000224871	OLG	MA
Caudate	gtexv6	PLXNB3	ENSG00000198753	OLG	-
Caudate	gtexv6	SRPK3	ENSG00000184343	OLG	-
Caudate	gtexv6	AL627309.1	ENSG00000237683	MG	MG
Caudate	gtexv6	RP11-34P13.15	ENSG00000268903	MG	MG
Caudate	gtexv6	RP11-34P13.16	ENSG00000269981	MG	MG
Caudate	gtexv6	MTND1P23	ENSG00000225972	MG	MA
Caudate	gtexv6	TNFRSF4	ENSG00000186827	MG	MG
Caudate	gtexv6	MXRA8	ENSG00000162576	MG	MA
Caudate	gtexv6	RP4-758J18.10	ENSG00000225285	MG	OLG
Caudate	gtexv6	ATAD3C	ENSG00000215915	MG	OLG
Caudate	gtexv6	SMIM1	ENSG00000235169	MG	-
Caudate	gtexv6	KLHL21	ENSG00000162413	MG	-
Caudate	gtexv6	SLC2A5	ENSG00000142583	MG	MG
Caudate	gtexv6	GPR157	ENSG00000180758	MG	MG
Caudate	gtexv6	SPSB1	ENSG00000171621	MG	OLG
Caudate	gtexv6	PGD	ENSG00000142657	MG	N
Caudate	gtexv6	AGTRAP	ENSG00000177674	MG	-
Caudate	gtexv6	PLOD1	ENSG00000083444	MG	OLG
Caudate	gtexv6	TNFRSF1B	ENSG00000028137	MG	MG
Caudate	gtexv6	ENSG00000272482	ENSG00000272482	MG	-
Caudate	gtexv6	PDPN	ENSG00000162493	MG	MG
Caudate	gtexv6	EFHD2	ENSG00000142634	MG	N
Caudate	gtexv6	FBLIM1	ENSG00000162458	MG	MG
Caudate	gtexv6	C1orf64	ENSG00000183888	MG	MG
Caudate	gtexv6	RP11-5P18.5	ENSG00000233078	MG	MG
Caudate	gtexv6	HSPB7	ENSG00000173641	MG	MA
Caudate	gtexv6	RP11-5P18.10	ENSG00000232456	MG	N
Caudate	gtexv6	EPHA2	ENSG00000142627	MG	MG
Caudate	gtexv6	ARHGEF19	ENSG00000142632	MG	MA
Caudate	gtexv6	MT1XP1	ENSG00000233929	MG	MG
Caudate	gtexv6	NECAP2	ENSG00000157191	MG	MA
Caudate	gtexv6	IFFO2	ENSG00000169991	MG	-
Caudate	gtexv6	RP1-43E13.2	ENSG00000230424	MG	-
Caudate	gtexv6	RPS14P3	ENSG00000226396	MG	-
Caudate	gtexv6	TMCO4	ENSG00000162542	MG	N
Caudate	gtexv6	CDA	ENSG00000158825	MG	MG
Caudate	gtexv6	ECE1	ENSG00000117298	MG	MG
Caudate	gtexv6	ENSG00000271840	ENSG00000271840	MG	-
Caudate	gtexv6	WNT4	ENSG00000162552	MG	N
Caudate	gtexv6	C1QA	ENSG00000173372	MG	MG
Caudate	gtexv6	C1QC	ENSG00000159189	MG	MG
Caudate	gtexv6	C1QB	ENSG00000173369	MG	MG
Caudate	gtexv6	ASAP3	ENSG00000088280	MG	MA
Caudate	gtexv6	IFNLR1	ENSG00000185436	MG	N
Caudate	gtexv6	GRHL3	ENSG00000158055	MG	MG
Caudate	gtexv6	CLIC4	ENSG00000169504	MG	OLG
Caudate	gtexv6	RUNX3	ENSG00000020633	MG	MG
Caudate	gtexv6	SEPN1	ENSG00000162430	MG	MA
Caudate	gtexv6	RP1-317E23.3	ENSG00000228172	MG	MA
Caudate	gtexv6	FAM110D	ENSG00000197245	MG	MG
Caudate	gtexv6	RPS6KA1	ENSG00000117676	MG	OLG
Caudate	gtexv6	FAM46B	ENSG00000158246	MG	-
Caudate	gtexv6	MAP3K6	ENSG00000142733	MG	MG
Caudate	gtexv6	GPR3	ENSG00000181773	MG	MG
Caudate	gtexv6	WASF2	ENSG00000158195	MG	-
Caudate	gtexv6	THEMIS2	ENSG00000130775	MG	-
Caudate	gtexv6	PTAFR	ENSG00000169403	MG	MG
Caudate	gtexv6	SESN2	ENSG00000130766	MG	MG
Caudate	gtexv6	RCC1	ENSG00000180198	MG	-
Caudate	gtexv6	SNORA73B	ENSG00000200087	MG	MG
Caudate	gtexv6	LAPTM5	ENSG00000162511	MG	MG
Caudate	gtexv6	SERINC2	ENSG00000168528	MG	-
Caudate	gtexv6	SPOCD1	ENSG00000134668	MG	N
Caudate	gtexv6	FAM167B	ENSG00000183615	MG	MG
Caudate	gtexv6	HDAC1	ENSG00000116478	MG	-
Caudate	gtexv6	GJB5	ENSG00000189280	MG	MG
Caudate	gtexv6	GJA4	ENSG00000187513	MG	MG
Caudate	gtexv6	COL8A2	ENSG00000171812	MG	OLG
Caudate	gtexv6	EVA1B	ENSG00000142694	MG	MG
Caudate	gtexv6	STK40	ENSG00000196182	MG	N
Caudate	gtexv6	CSF3R	ENSG00000119535	MG	-
Caudate	gtexv6	RP11-422J8.1	ENSG00000233621	MG	OLG
Caudate	gtexv6	ZC3H12A	ENSG00000163874	MG	MG
Caudate	gtexv6	RP11-109P14.10	ENSG00000230955	MG	OLG
Caudate	gtexv6	FHL3	ENSG00000183386	MG	MG
Caudate	gtexv6	YBX1	ENSG00000065978	MG	OLG
Caudate	gtexv6	KIF2C	ENSG00000142945	MG	N
Caudate	gtexv6	PLK3	ENSG00000173846	MG	N
Caudate	gtexv6	RP5-882O7.1	ENSG00000226499	MG	-
Caudate	gtexv6	LINC00505	ENSG00000225667	MG	-
Caudate	gtexv6	MOB3C	ENSG00000142961	MG	-
Caudate	gtexv6	TAL1	ENSG00000162367	MG	MG
Caudate	gtexv6	RP1-18D14.7	ENSG00000226252	MG	-
Caudate	gtexv6	RP11-334A14.5	ENSG00000232993	MG	MG
Caudate	gtexv6	SLC1A7	ENSG00000162383	MG	MG
Caudate	gtexv6	TMEM61	ENSG00000143001	MG	MG
Caudate	gtexv6	RP11-12C17.2	ENSG00000233271	MG	MG
Caudate	gtexv6	TACSTD2	ENSG00000184292	MG	-
Caudate	gtexv6	RP4-592A1.2	ENSG00000185839	MG	OLG
Caudate	gtexv6	JUN	ENSG00000177606	MG	-
Caudate	gtexv6	GADD45A	ENSG00000116717	MG	MG
Caudate	gtexv6	ENSG00000271992	ENSG00000271992	MG	MG
Caudate	gtexv6	GDI2P2	ENSG00000233994	MG	-
Caudate	gtexv6	ENSG00000272864	ENSG00000272864	MG	-
Caudate	gtexv6	GNG5	ENSG00000174021	MG	-
Caudate	gtexv6	GBP3	ENSG00000117226	MG	-
Caudate	gtexv6	GBP1	ENSG00000117228	MG	MG
Caudate	gtexv6	PTGES3P1	ENSG00000234518	MG	N
Caudate	gtexv6	GBP2	ENSG00000162645	MG	MG
Caudate	gtexv6	GBP1P1	ENSG00000225492	MG	MG
Caudate	gtexv6	SNORA66	ENSG00000207523	MG	-
Caudate	gtexv6	RP11-86H7.7	ENSG00000235565	MG	MA
Caudate	gtexv6	RP11-86H7.1	ENSG00000224081	MG	MG
Caudate	gtexv6	SLC44A3	ENSG00000143036	MG	MA
Caudate	gtexv6	CNN3	ENSG00000117519	MG	MA
Caudate	gtexv6	RP4-639F20.1	ENSG00000235501	MG	-
Caudate	gtexv6	EEF1A1P11	ENSG00000228502	MG	MG
Caudate	gtexv6	DPYD	ENSG00000188641	MG	OLG
Caudate	gtexv6	CDC14A	ENSG00000079335	MG	-
Caudate	gtexv6	VCAM1	ENSG00000162692	MG	-
Caudate	gtexv6	SCARNA2	ENSG00000270066	MG	MG
Caudate	gtexv6	CSF1	ENSG00000184371	MG	MG
Caudate	gtexv6	CD53	ENSG00000143119	MG	MG
Caudate	gtexv6	DENND2D	ENSG00000162777	MG	MG
Caudate	gtexv6	CHI3L2	ENSG00000064886	MG	MG
Caudate	gtexv6	C1orf162	ENSG00000143110	MG	-
Caudate	gtexv6	ADORA3	ENSG00000121933	MG	-
Caudate	gtexv6	RP5-836N10.1	ENSG00000231346	MG	-
Caudate	gtexv6	RP11-426L16.3	ENSG00000225075	MG	-
Caudate	gtexv6	RHOC	ENSG00000155366	MG	-
Caudate	gtexv6	RP11-426L16.8	ENSG00000215866	MG	N
Caudate	gtexv6	OLFML3	ENSG00000116774	MG	MG
Caudate	gtexv6	HIST2H3DP1	ENSG00000213244	MG	-
Caudate	gtexv6	FCGR1B	ENSG00000198019	MG	MG
Caudate	gtexv6	PPIAL4G	ENSG00000236334	MG	-
Caudate	gtexv6	NBPF10	ENSG00000163386	MG	MA
Caudate	gtexv6	TXNIP	ENSG00000117289	MG	-
Caudate	gtexv6	BCL9	ENSG00000116128	MG	-
Caudate	gtexv6	RP11-289I10.2	ENSG00000223612	MG	-
Caudate	gtexv6	FCGR1C	ENSG00000253193	MG	MG
Caudate	gtexv6	FCGR1A	ENSG00000150337	MG	MG
Caudate	gtexv6	HIST2H2BF	ENSG00000203814	MG	-
Caudate	gtexv6	HIST2H2AA3	ENSG00000183558	MG	-
Caudate	gtexv6	HIST2H2BE	ENSG00000184678	MG	-
Caudate	gtexv6	HIST2H2AC	ENSG00000184260	MG	MA
Caudate	gtexv6	OTUD7B	ENSG00000163113	MG	OLG
Caudate	gtexv6	RP11-54A4.2	ENSG00000237781	MG	-
Caudate	gtexv6	ADAMTSL4	ENSG00000143382	MG	-
Caudate	gtexv6	MCL1	ENSG00000143384	MG	MA
Caudate	gtexv6	CTSS	ENSG00000163131	MG	-
Caudate	gtexv6	CDC42SE1	ENSG00000197622	MG	OLG
Caudate	gtexv6	ENSG00000273481	ENSG00000273481	MG	MA
Caudate	gtexv6	S100A10	ENSG00000197747	MG	N
Caudate	gtexv6	S100A11	ENSG00000163191	MG	MG
Caudate	gtexv6	S100A9	ENSG00000163220	MG	MG
Caudate	gtexv6	S100A12	ENSG00000163221	MG	MG
Caudate	gtexv6	S100A8	ENSG00000143546	MG	MG
Caudate	gtexv6	BX470102.3	ENSG00000238279	MG	MG
Caudate	gtexv6	S100A6	ENSG00000197956	MG	-
Caudate	gtexv6	S100A4	ENSG00000196154	MG	MG
Caudate	gtexv6	S100A3	ENSG00000188015	MG	MG
Caudate	gtexv6	S100A2	ENSG00000196754	MG	MG
Caudate	gtexv6	S100A16	ENSG00000188643	MG	MA
Caudate	gtexv6	SLC27A3	ENSG00000143554	MG	-
Caudate	gtexv6	SLC39A1	ENSG00000143570	MG	-
Caudate	gtexv6	CREB3L4	ENSG00000143578	MG	-
Caudate	gtexv6	RAB13	ENSG00000143545	MG	MG
Caudate	gtexv6	IL6R	ENSG00000160712	MG	MG
Caudate	gtexv6	TDRD10	ENSG00000163239	MG	MG
Caudate	gtexv6	RP11-307C12.12	ENSG00000271380	MG	MG
Caudate	gtexv6	SHC1	ENSG00000160691	MG	MG
Caudate	gtexv6	ZBTB7B	ENSG00000160685	MG	OLG
Caudate	gtexv6	EFNA4	ENSG00000243364	MG	-
Caudate	gtexv6	EFNA1	ENSG00000169242	MG	OLG
Caudate	gtexv6	SLC50A1	ENSG00000169241	MG	N
Caudate	gtexv6	MUC1	ENSG00000185499	MG	-
Caudate	gtexv6	MEX3A	ENSG00000254726	MG	MA
Caudate	gtexv6	LMNA	ENSG00000160789	MG	OLG
Caudate	gtexv6	MNDA	ENSG00000163563	MG	MG
Caudate	gtexv6	IFI16	ENSG00000163565	MG	MG
Caudate	gtexv6	TAGLN2	ENSG00000158710	MG	MG
Caudate	gtexv6	CD84	ENSG00000066294	MG	-
Caudate	gtexv6	ARHGAP30	ENSG00000186517	MG	MG
Caudate	gtexv6	ADAMTS4	ENSG00000158859	MG	OLG
Caudate	gtexv6	FCER1G	ENSG00000158869	MG	MG
Caudate	gtexv6	MPZ	ENSG00000158887	MG	-
Caudate	gtexv6	FCGR2A	ENSG00000143226	MG	MG
Caudate	gtexv6	ENSG00000273112	ENSG00000273112	MG	MG
Caudate	gtexv6	HSPA6	ENSG00000173110	MG	MG
Caudate	gtexv6	FCGR3A	ENSG00000203747	MG	MG
Caudate	gtexv6	FCGR2B	ENSG00000072694	MG	OLG
Caudate	gtexv6	HSPA7	ENSG00000225217	MG	-
Caudate	gtexv6	FCGR3B	ENSG00000162747	MG	MG
Caudate	gtexv6	OLFML2B	ENSG00000162745	MG	MG
Caudate	gtexv6	MPZL1	ENSG00000197965	MG	-
Caudate	gtexv6	GPR161	ENSG00000143147	MG	MA
Caudate	gtexv6	SELL	ENSG00000188404	MG	OLG
Caudate	gtexv6	ENSG00000271811	ENSG00000271811	MG	MG
Caudate	gtexv6	FMO4	ENSG00000076258	MG	-
Caudate	gtexv6	PFN1P1	ENSG00000233328	MG	N
Caudate	gtexv6	KIAA0040	ENSG00000235750	MG	MG
Caudate	gtexv6	SOAT1	ENSG00000057252	MG	-
Caudate	gtexv6	IER5	ENSG00000162783	MG	N
Caudate	gtexv6	RGS16	ENSG00000143333	MG	MG
Caudate	gtexv6	RP11-317P15.4	ENSG00000261504	MG	-
Caudate	gtexv6	LAMC1	ENSG00000135862	MG	MG
Caudate	gtexv6	NCF2	ENSG00000116701	MG	MG
Caudate	gtexv6	FAM129A	ENSG00000135842	MG	MG
Caudate	gtexv6	PTGS2	ENSG00000073756	MG	-
Caudate	gtexv6	PLA2G4A	ENSG00000116711	MG	MG
Caudate	gtexv6	RGS18	ENSG00000150681	MG	-
Caudate	gtexv6	PTPRC	ENSG00000081237	MG	-
Caudate	gtexv6	RP11-307B6.3	ENSG00000223774	MG	MA
Caudate	gtexv6	LMOD1	ENSG00000163431	MG	MA
Caudate	gtexv6	MYBPH	ENSG00000133055	MG	MG
Caudate	gtexv6	CHI3L1	ENSG00000133048	MG	MG
Caudate	gtexv6	BTG2	ENSG00000159388	MG	-
Caudate	gtexv6	RASSF5	ENSG00000136653	MG	N
Caudate	gtexv6	MAPKAPK2	ENSG00000162889	MG	MG
Caudate	gtexv6	G0S2	ENSG00000123689	MG	MG
Caudate	gtexv6	TRAF3IP3	ENSG00000009790	MG	-
Caudate	gtexv6	ATF3	ENSG00000162772	MG	-
Caudate	gtexv6	PTPN14	ENSG00000152104	MG	MA
Caudate	gtexv6	HLX	ENSG00000136630	MG	MG
Caudate	gtexv6	RP11-452F19.3	ENSG00000228106	MG	-
Caudate	gtexv6	TLR5	ENSG00000187554	MG	MA
Caudate	gtexv6	ITPKB	ENSG00000143772	MG	MA
Caudate	gtexv6	RP11-552D4.1	ENSG00000228058	MG	-
Caudate	gtexv6	GALNT2	ENSG00000143641	MG	N
Caudate	gtexv6	RP5-956O18.3	ENSG00000224407	MG	N
Caudate	gtexv6	C1orf198	ENSG00000119280	MG	OLG
Caudate	gtexv6	FAM89A	ENSG00000182118	MG	MA
Caudate	gtexv6	MIR1182	ENSG00000221290	MG	MA
Caudate	gtexv6	RP11-295G20.2	ENSG00000233461	MG	OLG
Caudate	gtexv6	RPS7P3	ENSG00000231940	MG	-
Caudate	gtexv6	NID1	ENSG00000116962	MG	MG
Caudate	gtexv6	ZNF124	ENSG00000196418	MG	-
Caudate	gtexv6	RP11-488L18.10	ENSG00000259865	MG	-
Caudate	gtexv6	NLRP3	ENSG00000162711	MG	-
Caudate	gtexv6	FAM110C	ENSG00000184731	MG	N
Caudate	gtexv6	PXDN	ENSG00000130508	MG	MG
Caudate	gtexv6	ENSG00000271787	ENSG00000271787	MG	MG
Caudate	gtexv6	ODC1	ENSG00000115758	MG	MA
Caudate	gtexv6	RHOB	ENSG00000143878	MG	-
Caudate	gtexv6	TP53I3	ENSG00000115129	MG	OLG
Caudate	gtexv6	EMILIN1	ENSG00000138080	MG	MA
Caudate	gtexv6	FTH1P3	ENSG00000213453	MG	-
Caudate	gtexv6	GCKR	ENSG00000084734	MG	MG
Caudate	gtexv6	FOSL2	ENSG00000075426	MG	MG
Caudate	gtexv6	AC097724.3	ENSG00000226833	MG	MG
Caudate	gtexv6	ENSG00000273233	ENSG00000273233	MG	-
Caudate	gtexv6	NLRC4	ENSG00000091106	MG	N
Caudate	gtexv6	LTBP1	ENSG00000049323	MG	-
Caudate	gtexv6	OXER1	ENSG00000162881	MG	-
Caudate	gtexv6	ZFP36L2	ENSG00000152518	MG	-
Caudate	gtexv6	ENSG00000272814	ENSG00000272814	MG	MG
Caudate	gtexv6	ENSG00000272156	ENSG00000272156	MG	-
Caudate	gtexv6	ARHGAP25	ENSG00000163219	MG	MG
Caudate	gtexv6	MXD1	ENSG00000059728	MG	N
Caudate	gtexv6	TEX261	ENSG00000144043	MG	MA
Caudate	gtexv6	SPR	ENSG00000116096	MG	-
Caudate	gtexv6	MTHFD2	ENSG00000065911	MG	MG
Caudate	gtexv6	LBX2-AS1	ENSG00000257702	MG	MG
Caudate	gtexv6	LOXL3	ENSG00000115318	MG	MG
Caudate	gtexv6	DOK1	ENSG00000115325	MG	-
Caudate	gtexv6	M1AP	ENSG00000159374	MG	N
Caudate	gtexv6	HK2	ENSG00000159399	MG	MG
Caudate	gtexv6	TCF7L1	ENSG00000152284	MG	-
Caudate	gtexv6	CAPG	ENSG00000042493	MG	-
Caudate	gtexv6	VAMP8	ENSG00000118640	MG	MG
Caudate	gtexv6	VAMP5	ENSG00000168899	MG	-
Caudate	gtexv6	TMEM150A	ENSG00000168890	MG	MG
Caudate	gtexv6	GNLY	ENSG00000115523	MG	-
Caudate	gtexv6	ATOH8	ENSG00000168874	MG	OLG
Caudate	gtexv6	ARID5A	ENSG00000196843	MG	MG
Caudate	gtexv6	SNORD89	ENSG00000212283	MG	-
Caudate	gtexv6	IL1R1	ENSG00000115594	MG	MG
Caudate	gtexv6	IL18R1	ENSG00000115604	MG	-
Caudate	gtexv6	NCK2	ENSG00000071051	MG	N
Caudate	gtexv6	LIMS1	ENSG00000169756	MG	-
Caudate	gtexv6	SH3RF3-AS1	ENSG00000259863	MG	N
Caudate	gtexv6	SH3RF3	ENSG00000172985	MG	N
Caudate	gtexv6	SOWAHC	ENSG00000198142	MG	-
Caudate	gtexv6	MALL	ENSG00000144063	MG	MG
Caudate	gtexv6	AC068491.1	ENSG00000172965	MG	N
Caudate	gtexv6	IL1B	ENSG00000125538	MG	MG
Caudate	gtexv6	PAX8	ENSG00000125618	MG	MA
Caudate	gtexv6	STEAP3	ENSG00000115107	MG	MG
Caudate	gtexv6	STEAP3-AS1	ENSG00000229867	MG	-
Caudate	gtexv6	TFCP2L1	ENSG00000115112	MG	MA
Caudate	gtexv6	GYPC	ENSG00000136732	MG	MA
Caudate	gtexv6	AC133785.1	ENSG00000233221	MG	MA
Caudate	gtexv6	CXCR4	ENSG00000121966	MG	-
Caudate	gtexv6	KYNU	ENSG00000115919	MG	N
Caudate	gtexv6	NMI	ENSG00000123609	MG	MG
Caudate	gtexv6	AC012066.1	ENSG00000213197	MG	-
Caudate	gtexv6	CYTIP	ENSG00000115165	MG	-
Caudate	gtexv6	AC019186.1	ENSG00000234584	MG	-
Caudate	gtexv6	DAPL1	ENSG00000163331	MG	MG
Caudate	gtexv6	DHRS9	ENSG00000073737	MG	-
Caudate	gtexv6	ITGA6	ENSG00000091409	MG	MG
Caudate	gtexv6	AC078883.4	ENSG00000226963	MG	MG
Caudate	gtexv6	AC078883.3	ENSG00000232788	MG	-
Caudate	gtexv6	DNAJC19P5	ENSG00000225808	MG	-
Caudate	gtexv6	AC079305.10	ENSG00000222043	MG	-
Caudate	gtexv6	NABP1	ENSG00000173559	MG	MG
Caudate	gtexv6	HSPD1	ENSG00000144381	MG	-
Caudate	gtexv6	CFLAR	ENSG00000003402	MG	-
Caudate	gtexv6	IMPDH1P10	ENSG00000232133	MG	MG
Caudate	gtexv6	NRP2	ENSG00000118257	MG	MG
Caudate	gtexv6	AC007362.3	ENSG00000225216	MG	-
Caudate	gtexv6	AC007362.1	ENSG00000180672	MG	MG
Caudate	gtexv6	FZD5	ENSG00000163251	MG	-
Caudate	gtexv6	BARD1	ENSG00000138376	MG	-
Caudate	gtexv6	AC016708.2	ENSG00000230076	MG	N
Caudate	gtexv6	IGFBP2	ENSG00000115457	MG	-
Caudate	gtexv6	TMBIM1	ENSG00000135926	MG	MG
Caudate	gtexv6	SLC11A1	ENSG00000018280	MG	MG
Caudate	gtexv6	DES	ENSG00000175084	MG	MA
Caudate	gtexv6	AC053503.11	ENSG00000227432	MG	MG
Caudate	gtexv6	KCNE4	ENSG00000152049	MG	MG
Caudate	gtexv6	AC009950.2	ENSG00000225963	MG	-
Caudate	gtexv6	SP110	ENSG00000135899	MG	-
Caudate	gtexv6	SP140	ENSG00000079263	MG	-
Caudate	gtexv6	SP140L	ENSG00000185404	MG	MG
Caudate	gtexv6	SP100	ENSG00000067066	MG	MG
Caudate	gtexv6	HMGB1P3	ENSG00000250011	MG	MG
Caudate	gtexv6	INPP5D	ENSG00000168918	MG	-
Caudate	gtexv6	SCARNA5	ENSG00000252010	MG	MG
Caudate	gtexv6	RAB17	ENSG00000124839	MG	-
Caudate	gtexv6	OTOS	ENSG00000178602	MG	-
Caudate	gtexv6	ENSG00000273113	ENSG00000273113	MG	-
Caudate	gtexv6	AC114730.2	ENSG00000235151	MG	-
Caudate	gtexv6	AC026202.3	ENSG00000233912	MG	MG
Caudate	gtexv6	OXTR	ENSG00000180914	MG	MG
Caudate	gtexv6	IL17RC	ENSG00000163702	MG	MA
Caudate	gtexv6	IRAK2	ENSG00000134070	MG	OLG
Caudate	gtexv6	HRH1	ENSG00000196639	MG	N
Caudate	gtexv6	VGLL4	ENSG00000144560	MG	-
Caudate	gtexv6	RN7SL4P	ENSG00000263740	MG	N
Caudate	gtexv6	GALNT15	ENSG00000131386	MG	-
Caudate	gtexv6	AC090953.1	ENSG00000255701	MG	-
Caudate	gtexv6	RFTN1	ENSG00000131378	MG	-
Caudate	gtexv6	CMTM7	ENSG00000153551	MG	MG
Caudate	gtexv6	RP11-259K5.1	ENSG00000271653	MG	MG
Caudate	gtexv6	PLCD1	ENSG00000187091	MG	MA
Caudate	gtexv6	MYD88	ENSG00000172936	MG	N
Caudate	gtexv6	CSRNP1	ENSG00000144655	MG	MG
Caudate	gtexv6	CX3CR1	ENSG00000168329	MG	-
Caudate	gtexv6	FAM198A	ENSG00000144649	MG	MA
Caudate	gtexv6	ZDHHC3	ENSG00000163812	MG	N
Caudate	gtexv6	CDCP1	ENSG00000163814	MG	MG
Caudate	gtexv6	LIMD1	ENSG00000144791	MG	-
Caudate	gtexv6	LIMD1-AS1	ENSG00000230530	MG	-
Caudate	gtexv6	CCR1	ENSG00000163823	MG	MG
Caudate	gtexv6	LTF	ENSG00000012223	MG	-
Caudate	gtexv6	TMIE	ENSG00000181585	MG	-
Caudate	gtexv6	PRSS50	ENSG00000206549	MG	MG
Caudate	gtexv6	MYL3	ENSG00000160808	MG	MA
Caudate	gtexv6	PFKFB4	ENSG00000114268	MG	OLG
Caudate	gtexv6	LAMB2	ENSG00000172037	MG	MG
Caudate	gtexv6	KLHDC8B	ENSG00000185909	MG	MA
Caudate	gtexv6	GPX1	ENSG00000233276	MG	-
Caudate	gtexv6	SEMA3F	ENSG00000001617	MG	N
Caudate	gtexv6	GNAI2	ENSG00000114353	MG	-
Caudate	gtexv6	HYAL2	ENSG00000068001	MG	MG
Caudate	gtexv6	CISH	ENSG00000114737	MG	MG
Caudate	gtexv6	ENSG00000273356	ENSG00000273356	MG	-
Caudate	gtexv6	MANF	ENSG00000145050	MG	N
Caudate	gtexv6	STAB1	ENSG00000010327	MG	MG
Caudate	gtexv6	NT5DC2	ENSG00000168268	MG	-
Caudate	gtexv6	TKT	ENSG00000163931	MG	-
Caudate	gtexv6	WNT5A	ENSG00000114251	MG	MG
Caudate	gtexv6	FAM107A	ENSG00000168309	MG	MA
Caudate	gtexv6	ENSG00000272181	ENSG00000272181	MG	MG
Caudate	gtexv6	ADAMTS9	ENSG00000163638	MG	MG
Caudate	gtexv6	NFKBIZ	ENSG00000144802	MG	MG
Caudate	gtexv6	CCDC80	ENSG00000091986	MG	MA
Caudate	gtexv6	BOC	ENSG00000144857	MG	-
Caudate	gtexv6	RP11-435F17.3	ENSG00000241889	MG	N
Caudate	gtexv6	TMEM39A	ENSG00000176142	MG	-
Caudate	gtexv6	ADPRH	ENSG00000144843	MG	MG
Caudate	gtexv6	PLA1A	ENSG00000144837	MG	MG
Caudate	gtexv6	GPR156	ENSG00000175697	MG	MA
Caudate	gtexv6	FSTL1	ENSG00000163430	MG	-
Caudate	gtexv6	HCLS1	ENSG00000180353	MG	MG
Caudate	gtexv6	CD86	ENSG00000114013	MG	-
Caudate	gtexv6	PARP9	ENSG00000138496	MG	-
Caudate	gtexv6	DTX3L	ENSG00000163840	MG	-
Caudate	gtexv6	PARP14	ENSG00000173193	MG	MG
Caudate	gtexv6	ITGB5	ENSG00000082781	MG	MA
Caudate	gtexv6	Y_RNA	ENSG00000252965	MG	MG
Caudate	gtexv6	ALDH1L1-AS1	ENSG00000250218	MG	-
Caudate	gtexv6	SEC61A1	ENSG00000058262	MG	N
Caudate	gtexv6	RAB43	ENSG00000172780	MG	N
Caudate	gtexv6	SLCO2A1	ENSG00000174640	MG	MG
Caudate	gtexv6	IL20RB	ENSG00000174564	MG	-
Caudate	gtexv6	PCOLCE2	ENSG00000163710	MG	MG
Caudate	gtexv6	SLC9A9	ENSG00000181804	MG	-
Caudate	gtexv6	RP11-274H2.5	ENSG00000261051	MG	-
Caudate	gtexv6	PLSCR1	ENSG00000188313	MG	MG
Caudate	gtexv6	CP	ENSG00000047457	MG	-
Caudate	gtexv6	TM4SF1	ENSG00000169908	MG	MG
Caudate	gtexv6	WWTR1	ENSG00000018408	MG	-
Caudate	gtexv6	WWTR1-AS1	ENSG00000241313	MG	-
Caudate	gtexv6	P2RY13	ENSG00000181631	MG	-
Caudate	gtexv6	P2RY12	ENSG00000169313	MG	-
Caudate	gtexv6	TIPARP	ENSG00000163659	MG	MG
Caudate	gtexv6	PTX3	ENSG00000163661	MG	MG
Caudate	gtexv6	IL12A	ENSG00000168811	MG	MG
Caudate	gtexv6	SCARNA7	ENSG00000238741	MG	MG
Caudate	gtexv6	GPR160	ENSG00000173890	MG	N
Caudate	gtexv6	FNDC3B	ENSG00000075420	MG	-
Caudate	gtexv6	RP11-145M9.4	ENSG00000269728	MG	MA
Caudate	gtexv6	AC007620.3	ENSG00000242539	MG	MA
Caudate	gtexv6	GNB4	ENSG00000114450	MG	MA
Caudate	gtexv6	EIF4G1	ENSG00000114867	MG	-
Caudate	gtexv6	THPO	ENSG00000090534	MG	N
Caudate	gtexv6	IGF2BP2	ENSG00000073792	MG	N
Caudate	gtexv6	ST6GAL1	ENSG00000073849	MG	MG
Caudate	gtexv6	MASP1	ENSG00000127241	MG	-
Caudate	gtexv6	RTP4	ENSG00000136514	MG	MG
Caudate	gtexv6	BCL6	ENSG00000113916	MG	MG
Caudate	gtexv6	LPP	ENSG00000145012	MG	MA
Caudate	gtexv6	IL1RAP	ENSG00000196083	MG	MG
Caudate	gtexv6	AC046143.7	ENSG00000233058	MG	N
Caudate	gtexv6	FAM43A	ENSG00000185112	MG	MG
Caudate	gtexv6	LRRC33	ENSG00000174004	MG	MG
Caudate	gtexv6	MFSD7	ENSG00000169026	MG	MA
Caudate	gtexv6	FGFRL1	ENSG00000127418	MG	MA
Caudate	gtexv6	MIR4800	ENSG00000265080	MG	MA
Caudate	gtexv6	TNIP2	ENSG00000168884	MG	MG
Caudate	gtexv6	SH3BP2	ENSG00000087266	MG	MA
Caudate	gtexv6	MSX1	ENSG00000163132	MG	MA
Caudate	gtexv6	CYTL1	ENSG00000170891	MG	OLG
Caudate	gtexv6	EVC2	ENSG00000173040	MG	-
Caudate	gtexv6	S100P	ENSG00000163993	MG	MG
Caudate	gtexv6	SH3TC1	ENSG00000125089	MG	-
Caudate	gtexv6	SLC2A9	ENSG00000109667	MG	MA
Caudate	gtexv6	WDR1	ENSG00000071127	MG	-
Caudate	gtexv6	FGFBP2	ENSG00000137441	MG	-
Caudate	gtexv6	LAP3	ENSG00000002549	MG	-
Caudate	gtexv6	SOD3	ENSG00000109610	MG	MA
Caudate	gtexv6	RELL1	ENSG00000181826	MG	MG
Caudate	gtexv6	PGM2	ENSG00000169299	MG	-
Caudate	gtexv6	TBC1D1	ENSG00000065882	MG	MA
Caudate	gtexv6	TLR10	ENSG00000174123	MG	-
Caudate	gtexv6	TLR1	ENSG00000174125	MG	MG
Caudate	gtexv6	TLR6	ENSG00000174130	MG	MG
Caudate	gtexv6	FAM114A1	ENSG00000197712	MG	OLG
Caudate	gtexv6	TMEM156	ENSG00000121895	MG	OLG
Caudate	gtexv6	RP11-333E13.2	ENSG00000250568	MG	N
Caudate	gtexv6	CHIC2	ENSG00000109220	MG	-
Caudate	gtexv6	IGFBP7	ENSG00000163453	MG	MG
Caudate	gtexv6	RP11-12A1.1	ENSG00000245067	MG	MG
Caudate	gtexv6	IL8	ENSG00000169429	MG	MG
Caudate	gtexv6	CXCL1	ENSG00000163739	MG	MG
Caudate	gtexv6	CXCL5	ENSG00000163735	MG	MA
Caudate	gtexv6	CXCL2	ENSG00000081041	MG	MG
Caudate	gtexv6	FAM47E-STBD1	ENSG00000118804	MG	-
Caudate	gtexv6	RP11-792D21.2	ENSG00000251442	MG	MA
Caudate	gtexv6	HPSE	ENSG00000173083	MG	N
Caudate	gtexv6	AFF1	ENSG00000172493	MG	-
Caudate	gtexv6	SPP1	ENSG00000118785	MG	OLG
Caudate	gtexv6	HPGDS	ENSG00000163106	MG	OLG
Caudate	gtexv6	ADH1B	ENSG00000196616	MG	-
Caudate	gtexv6	NFKB1	ENSG00000109320	MG	-
Caudate	gtexv6	CCDC109B	ENSG00000005059	MG	-
Caudate	gtexv6	CFI	ENSG00000205403	MG	MG
Caudate	gtexv6	TIFA	ENSG00000145365	MG	N
Caudate	gtexv6	SEC24D	ENSG00000150961	MG	MG
Caudate	gtexv6	ANXA5	ENSG00000164111	MG	-
Caudate	gtexv6	FGF2	ENSG00000138685	MG	MA
Caudate	gtexv6	CCRN4L	ENSG00000151014	MG	MG
Caudate	gtexv6	PPP1R14BP3	ENSG00000179967	MG	-
Caudate	gtexv6	MGST2	ENSG00000085871	MG	MA
Caudate	gtexv6	RP11-284M14.1	ENSG00000250326	MG	-
Caudate	gtexv6	TLR2	ENSG00000137462	MG	MG
Caudate	gtexv6	HMGB2	ENSG00000164104	MG	N
Caudate	gtexv6	ANKRD37	ENSG00000186352	MG	-
Caudate	gtexv6	TLR3	ENSG00000164342	MG	-
Caudate	gtexv6	CTD-2001E22.2	ENSG00000250786	MG	OLG
Caudate	gtexv6	FAM105A	ENSG00000145569	MG	-
Caudate	gtexv6	HSPD1P1	ENSG00000213430	MG	-
Caudate	gtexv6	EGFLAM	ENSG00000164318	MG	MG
Caudate	gtexv6	OSMR	ENSG00000145623	MG	MG
Caudate	gtexv6	FYB	ENSG00000082074	MG	MG
Caudate	gtexv6	DAB2	ENSG00000153071	MG	MG
Caudate	gtexv6	PTGER4	ENSG00000171522	MG	MG
Caudate	gtexv6	CARD6	ENSG00000132357	MG	MG
Caudate	gtexv6	C7	ENSG00000112936	MG	MG
Caudate	gtexv6	EMB	ENSG00000170571	MG	-
Caudate	gtexv6	ELOVL7	ENSG00000164181	MG	MG
Caudate	gtexv6	CTD-2033C11.1	ENSG00000269961	MG	-
Caudate	gtexv6	CD180	ENSG00000134061	MG	MG
Caudate	gtexv6	F2R	ENSG00000181104	MG	-
Caudate	gtexv6	F2RL1	ENSG00000164251	MG	-
Caudate	gtexv6	LHFPL2	ENSG00000145685	MG	-
Caudate	gtexv6	CTD-2201I18.1	ENSG00000249825	MG	-
Caudate	gtexv6	ARRDC3	ENSG00000113369	MG	MG
Caudate	gtexv6	GLRX	ENSG00000173221	MG	N
Caudate	gtexv6	C5orf27	ENSG00000236882	MG	OLG
Caudate	gtexv6	ELL2	ENSG00000118985	MG	OLG
Caudate	gtexv6	ST8SIA4	ENSG00000113532	MG	-
Caudate	gtexv6	PPIC	ENSG00000168938	MG	MG
Caudate	gtexv6	RP11-359P5.1	ENSG00000249996	MG	MA
Caudate	gtexv6	LMNB1	ENSG00000113368	MG	MG
Caudate	gtexv6	2003-03-01	ENSG00000173926	MG	MG
Caudate	gtexv6	P4HA2-AS1	ENSG00000237714	MG	MG
Caudate	gtexv6	P4HA2	ENSG00000072682	MG	-
Caudate	gtexv6	PDLIM4	ENSG00000131435	MG	MG
Caudate	gtexv6	C5orf56	ENSG00000197536	MG	OLG
Caudate	gtexv6	IRF1	ENSG00000125347	MG	MG
Caudate	gtexv6	TGFBI	ENSG00000120708	MG	MG
Caudate	gtexv6	HBEGF	ENSG00000113070	MG	OLG
Caudate	gtexv6	SLC35A4	ENSG00000176087	MG	-
Caudate	gtexv6	CD14	ENSG00000170458	MG	MG
Caudate	gtexv6	PCDHB7	ENSG00000113212	MG	-
Caudate	gtexv6	PCDHB8	ENSG00000120322	MG	-
Caudate	gtexv6	PCDHB11	ENSG00000197479	MG	-
Caudate	gtexv6	PCDHB12	ENSG00000120328	MG	-
Caudate	gtexv6	PCDHB15	ENSG00000113248	MG	-
Caudate	gtexv6	ADRB2	ENSG00000169252	MG	MG
Caudate	gtexv6	SLC26A2	ENSG00000155850	MG	-
Caudate	gtexv6	CSF1R	ENSG00000182578	MG	MA
Caudate	gtexv6	ARSI	ENSG00000183876	MG	MG
Caudate	gtexv6	CD74	ENSG00000019582	MG	MG
Caudate	gtexv6	TNIP1	ENSG00000145901	MG	-
Caudate	gtexv6	GALNT10	ENSG00000164574	MG	-
Caudate	gtexv6	HAVCR2	ENSG00000135077	MG	OLG
Caudate	gtexv6	DOCK2	ENSG00000134516	MG	-
Caudate	gtexv6	LCP2	ENSG00000043462	MG	MG
Caudate	gtexv6	STK10	ENSG00000072786	MG	-
Caudate	gtexv6	SH3PXD2B	ENSG00000174705	MG	OLG
Caudate	gtexv6	CTC-308K20.2	ENSG00000254295	MG	OLG
Caudate	gtexv6	ATP6V0E1	ENSG00000113732	MG	MA
Caudate	gtexv6	HK3	ENSG00000160883	MG	MG
Caudate	gtexv6	RP11-1334A24.6	ENSG00000248996	MG	N
Caudate	gtexv6	DOK3	ENSG00000146094	MG	N
Caudate	gtexv6	RP11-798K23.5	ENSG00000253520	MG	-
Caudate	gtexv6	SQSTM1	ENSG00000161011	MG	N
Caudate	gtexv6	RASGEF1C	ENSG00000146090	MG	N
Caudate	gtexv6	MGAT1	ENSG00000131446	MG	-
Caudate	gtexv6	SERPINB1	ENSG00000021355	MG	MG
Caudate	gtexv6	SERPINB9	ENSG00000170542	MG	-
Caudate	gtexv6	SERPINB6	ENSG00000124570	MG	OLG
Caudate	gtexv6	RIPK1	ENSG00000137275	MG	-
Caudate	gtexv6	PXDC1	ENSG00000168994	MG	MG
Caudate	gtexv6	RP11-420L9.5	ENSG00000270504	MG	MG
Caudate	gtexv6	F13A1	ENSG00000124491	MG	MG
Caudate	gtexv6	LY86	ENSG00000112799	MG	-
Caudate	gtexv6	RREB1	ENSG00000124782	MG	-
Caudate	gtexv6	NEDD9	ENSG00000111859	MG	-
Caudate	gtexv6	RNF144B	ENSG00000137393	MG	MG
Caudate	gtexv6	SOX4	ENSG00000124766	MG	-
Caudate	gtexv6	CMAHP	ENSG00000168405	MG	MG
Caudate	gtexv6	TRIM38	ENSG00000112343	MG	MG
Caudate	gtexv6	ENSG00000272558	ENSG00000272558	MG	MG
Caudate	gtexv6	HIST1H1C	ENSG00000187837	MG	-
Caudate	gtexv6	HIST1H2BD	ENSG00000158373	MG	-
Caudate	gtexv6	HIST1H3D	ENSG00000197409	MG	-
Caudate	gtexv6	HIST1H4E	ENSG00000198518	MG	OLG
Caudate	gtexv6	HIST1H2BG	ENSG00000187990	MG	-
Caudate	gtexv6	BTN3A2	ENSG00000186470	MG	MG
Caudate	gtexv6	BTN2A2	ENSG00000124508	MG	N
Caudate	gtexv6	BTN2A3P	ENSG00000124549	MG	MG
Caudate	gtexv6	BTN3A3	ENSG00000111801	MG	-
Caudate	gtexv6	HIST1H2BJ	ENSG00000124635	MG	-
Caudate	gtexv6	HIST1H4J	ENSG00000197238	MG	-
Caudate	gtexv6	RN7SL471P	ENSG00000263426	MG	MG
Caudate	gtexv6	HLA-H	ENSG00000206341	MG	-
Caudate	gtexv6	HLA-K	ENSG00000230795	MG	MG
Caudate	gtexv6	HLA-A	ENSG00000206503	MG	-
Caudate	gtexv6	HCG4P5	ENSG00000227766	MG	-
Caudate	gtexv6	HLA-J	ENSG00000204622	MG	-
Caudate	gtexv6	HLA-E	ENSG00000204592	MG	MG
Caudate	gtexv6	PPP1R18	ENSG00000146112	MG	MG
Caudate	gtexv6	NRM	ENSG00000137404	MG	MG
Caudate	gtexv6	ENSG00000272273	ENSG00000272273	MG	-
Caudate	gtexv6	IER3	ENSG00000137331	MG	MG
Caudate	gtexv6	DDR1	ENSG00000204580	MG	MA
Caudate	gtexv6	HCG27	ENSG00000206344	MG	-
Caudate	gtexv6	HLA-C	ENSG00000204525	MG	MG
Caudate	gtexv6	HLA-B	ENSG00000234745	MG	MG
Caudate	gtexv6	XXbac-BPG248L24.12	ENSG00000271581	MG	-
Caudate	gtexv6	MICA	ENSG00000204520	MG	-
Caudate	gtexv6	MICB	ENSG00000204516	MG	-
Caudate	gtexv6	LTA	ENSG00000226979	MG	-
Caudate	gtexv6	LST1	ENSG00000204482	MG	N
Caudate	gtexv6	AIF1	ENSG00000204472	MG	N
Caudate	gtexv6	DDAH2	ENSG00000213722	MG	-
Caudate	gtexv6	CLIC1	ENSG00000213719	MG	MG
Caudate	gtexv6	HSPA1B	ENSG00000204388	MG	-
Caudate	gtexv6	C2	ENSG00000166278	MG	N
Caudate	gtexv6	CFB	ENSG00000243649	MG	MG
Caudate	gtexv6	C4A	ENSG00000244731	MG	-
Caudate	gtexv6	C4B	ENSG00000224389	MG	MG
Caudate	gtexv6	CYP21A2	ENSG00000231852	MG	MG
Caudate	gtexv6	GPSM3	ENSG00000213654	MG	MG
Caudate	gtexv6	HLA-DRA	ENSG00000204287	MG	-
Caudate	gtexv6	HLA-DRB1	ENSG00000196126	MG	-
Caudate	gtexv6	HLA-DQB1	ENSG00000179344	MG	MG
Caudate	gtexv6	PSMB8	ENSG00000204264	MG	MG
Caudate	gtexv6	TAP1	ENSG00000168394	MG	MG
Caudate	gtexv6	PSMB9	ENSG00000240065	MG	MG
Caudate	gtexv6	HLA-DMB	ENSG00000242574	MG	-
Caudate	gtexv6	HLA-DMA	ENSG00000204257	MG	-
Caudate	gtexv6	HLA-DOA	ENSG00000204252	MG	N
Caudate	gtexv6	HLA-DPA1	ENSG00000231389	MG	-
Caudate	gtexv6	HLA-DPB1	ENSG00000223865	MG	-
Caudate	gtexv6	RPL35P2	ENSG00000220583	MG	-
Caudate	gtexv6	DEF6	ENSG00000023892	MG	-
Caudate	gtexv6	TEAD3	ENSG00000007866	MG	MG
Caudate	gtexv6	FKBP5	ENSG00000096060	MG	-
Caudate	gtexv6	ETV7	ENSG00000010030	MG	OLG
Caudate	gtexv6	CDKN1A	ENSG00000124762	MG	MG
Caudate	gtexv6	PI16	ENSG00000164530	MG	-
Caudate	gtexv6	FGD2	ENSG00000146192	MG	N
Caudate	gtexv6	PIM1	ENSG00000137193	MG	MG
Caudate	gtexv6	TREML1	ENSG00000161911	MG	N
Caudate	gtexv6	TREM2	ENSG00000095970	MG	-
Caudate	gtexv6	CNPY3	ENSG00000137161	MG	-
Caudate	gtexv6	RP3-475N16.1	ENSG00000231113	MG	-
Caudate	gtexv6	VEGFA	ENSG00000112715	MG	MG
Caudate	gtexv6	ENSG00000272114	ENSG00000272114	MG	-
Caudate	gtexv6	NFKBIE	ENSG00000146232	MG	-
Caudate	gtexv6	RUNX2	ENSG00000124813	MG	-
Caudate	gtexv6	ENSG00000271857	ENSG00000271857	MG	N
Caudate	gtexv6	RN7SK	ENSG00000202198	MG	MG
Caudate	gtexv6	MB21D1	ENSG00000164430	MG	-
Caudate	gtexv6	RP1-234P15.4	ENSG00000225793	MG	-
Caudate	gtexv6	SNHG5	ENSG00000203875	MG	OLG
Caudate	gtexv6	PRDM1	ENSG00000057657	MG	-
Caudate	gtexv6	BEND3	ENSG00000178409	MG	-
Caudate	gtexv6	TRAF3IP2	ENSG00000056972	MG	MG
Caudate	gtexv6	LAMA4	ENSG00000112769	MG	MG
Caudate	gtexv6	RP1-249H1.4	ENSG00000227502	MG	N
Caudate	gtexv6	DSE	ENSG00000111817	MG	MG
Caudate	gtexv6	RP3-486I3.4	ENSG00000233558	MG	MA
Caudate	gtexv6	ENSG00000272403	ENSG00000272403	MG	MG
Caudate	gtexv6	ENPP1	ENSG00000197594	MG	MG
Caudate	gtexv6	VNN2	ENSG00000112303	MG	-
Caudate	gtexv6	SNORA33	ENSG00000200534	MG	-
Caudate	gtexv6	TNFAIP3	ENSG00000118503	MG	MG
Caudate	gtexv6	HEBP2	ENSG00000051620	MG	-
Caudate	gtexv6	STX11	ENSG00000135604	MG	MG
Caudate	gtexv6	RAB32	ENSG00000118508	MG	-
Caudate	gtexv6	RP1-111D6.3	ENSG00000228408	MG	-
Caudate	gtexv6	RP1-111D6.2	ENSG00000225924	MG	-
Caudate	gtexv6	ZC3H12D	ENSG00000178199	MG	-
Caudate	gtexv6	RPS18P9	ENSG00000220848	MG	-
Caudate	gtexv6	PLEKHG1	ENSG00000120278	MG	MA
Caudate	gtexv6	PDCL3P5	ENSG00000213089	MG	-
Caudate	gtexv6	DYNLT1	ENSG00000146425	MG	-
Caudate	gtexv6	TAGAP	ENSG00000164691	MG	-
Caudate	gtexv6	SOD2	ENSG00000112096	MG	N
Caudate	gtexv6	WTAP	ENSG00000146457	MG	N
Caudate	gtexv6	IGF2R	ENSG00000197081	MG	-
Caudate	gtexv6	RNASET2	ENSG00000026297	MG	-
Caudate	gtexv6	AL133458.1	ENSG00000197146	MG	-
Caudate	gtexv6	ENSG00000273100	ENSG00000273100	MG	MG
Caudate	gtexv6	AC147651.4	ENSG00000237181	MG	MG
Caudate	gtexv6	GPR146	ENSG00000164849	MG	MG
Caudate	gtexv6	RP11-449P15.1	ENSG00000257607	MG	MG
Caudate	gtexv6	MICALL2	ENSG00000164877	MG	MG
Caudate	gtexv6	MAFK	ENSG00000198517	MG	MG
Caudate	gtexv6	AC093734.1	ENSG00000256005	MG	OLG
Caudate	gtexv6	CARD11	ENSG00000198286	MG	OLG
Caudate	gtexv6	SCIN	ENSG00000006747	MG	-
Caudate	gtexv6	GPNMB	ENSG00000136235	MG	MA
Caudate	gtexv6	SKAP2	ENSG00000005020	MG	-
Caudate	gtexv6	CPVL	ENSG00000106066	MG	N
Caudate	gtexv6	NOD1	ENSG00000106100	MG	MG
Caudate	gtexv6	ENSG00000272638	ENSG00000272638	MG	MG
Caudate	gtexv6	INMT	ENSG00000241644	MG	MG
Caudate	gtexv6	DPY19L1	ENSG00000173852	MG	-
Caudate	gtexv6	TRGC2	ENSG00000227191	MG	-
Caudate	gtexv6	AC017116.11	ENSG00000239775	MG	N
Caudate	gtexv6	AEBP1	ENSG00000106624	MG	-
Caudate	gtexv6	MYO1G	ENSG00000136286	MG	MG
Caudate	gtexv6	RAMP3	ENSG00000122679	MG	MG
Caudate	gtexv6	IGFBP3	ENSG00000146674	MG	-
Caudate	gtexv6	UPP1	ENSG00000183696	MG	N
Caudate	gtexv6	IKZF1	ENSG00000185811	MG	MG
Caudate	gtexv6	VOPP1	ENSG00000154978	MG	N
Caudate	gtexv6	TPST1	ENSG00000169902	MG	MG
Caudate	gtexv6	NCF1B	ENSG00000182487	MG	OLG
Caudate	gtexv6	MLXIPL	ENSG00000009950	MG	N
Caudate	gtexv6	LAT2	ENSG00000086730	MG	MG
Caudate	gtexv6	NCF1	ENSG00000158517	MG	MG
Caudate	gtexv6	GATSL2	ENSG00000198750	MG	-
Caudate	gtexv6	HSPB1	ENSG00000106211	MG	MG
Caudate	gtexv6	FGL2	ENSG00000127951	MG	-
Caudate	gtexv6	TFPI2	ENSG00000105825	MG	MG
Caudate	gtexv6	ARPC1B	ENSG00000130429	MG	MG
Caudate	gtexv6	GAL3ST4	ENSG00000197093	MG	MG
Caudate	gtexv6	C7orf61	ENSG00000185955	MG	MG
Caudate	gtexv6	RP11-44M6.3	ENSG00000184414	MG	MA
Caudate	gtexv6	EPHB4	ENSG00000196411	MG	MG
Caudate	gtexv6	TRIP6	ENSG00000087077	MG	-
Caudate	gtexv6	TRIM56	ENSG00000169871	MG	MG
Caudate	gtexv6	RP11-395B7.7	ENSG00000260336	MG	MG
Caudate	gtexv6	SERPINE1	ENSG00000106366	MG	OLG
Caudate	gtexv6	PLOD3	ENSG00000106397	MG	OLG
Caudate	gtexv6	SH2B2	ENSG00000160999	MG	MG
Caudate	gtexv6	NAMPT	ENSG00000105835	MG	MG
Caudate	gtexv6	CCDC71L	ENSG00000253276	MG	MG
Caudate	gtexv6	AC004917.1	ENSG00000177820	MG	N
Caudate	gtexv6	WBP1LP2	ENSG00000250474	MG	OLG
Caudate	gtexv6	CPED1	ENSG00000106034	MG	-
Caudate	gtexv6	HILPDA	ENSG00000135245	MG	MG
Caudate	gtexv6	RP11-155G14.5	ENSG00000240758	MG	MG
Caudate	gtexv6	FLNC	ENSG00000128591	MG	OLG
Caudate	gtexv6	RP11-309L24.2	ENSG00000242902	MG	OLG
Caudate	gtexv6	IRF5	ENSG00000128604	MG	N
Caudate	gtexv6	TSPAN33	ENSG00000158457	MG	-
Caudate	gtexv6	RP11-286H14.6	ENSG00000240685	MG	-
Caudate	gtexv6	ENSG00000272941	ENSG00000272941	MG	OLG
Caudate	gtexv6	ENSG00000273219	ENSG00000273219	MG	MG
Caudate	gtexv6	CREB3L2	ENSG00000182158	MG	OLG
Caudate	gtexv6	ZC3HAV1	ENSG00000105939	MG	MA
Caudate	gtexv6	TBXAS1	ENSG00000059377	MG	MA
Caudate	gtexv6	TRBC2	ENSG00000211772	MG	OLG
Caudate	gtexv6	AC093673.5	ENSG00000232533	MG	N
Caudate	gtexv6	ARHGEF5	ENSG00000050327	MG	MA
Caudate	gtexv6	RNY1	ENSG00000201098	MG	MG
Caudate	gtexv6	PDIA4	ENSG00000155660	MG	OLG
Caudate	gtexv6	GIMAP2	ENSG00000106560	MG	MG
Caudate	gtexv6	GIMAP5	ENSG00000196329	MG	MG
Caudate	gtexv6	TMEM176B	ENSG00000106565	MG	MA
Caudate	gtexv6	TMEM176A	ENSG00000002933	MG	MA
Caudate	gtexv6	NOS3	ENSG00000164867	MG	MG
Caudate	gtexv6	ARHGEF10	ENSG00000104728	MG	OLG
Caudate	gtexv6	RP11-439C15.2	ENSG00000253696	MG	-
Caudate	gtexv6	ANGPT2	ENSG00000091879	MG	MG
Caudate	gtexv6	DEFA3	ENSG00000239839	MG	MG
Caudate	gtexv6	CLDN23	ENSG00000253958	MG	-
Caudate	gtexv6	AC087269.1	ENSG00000176305	MG	-
Caudate	gtexv6	MFHAS1	ENSG00000147324	MG	N
Caudate	gtexv6	PPP1R3B	ENSG00000173281	MG	-
Caudate	gtexv6	RP11-10A14.3	ENSG00000254340	MG	-
Caudate	gtexv6	SOX7	ENSG00000171056	MG	MG
Caudate	gtexv6	RP11-589N15.2	ENSG00000269899	MG	-
Caudate	gtexv6	MSR1	ENSG00000038945	MG	MG
Caudate	gtexv6	FGF20	ENSG00000078579	MG	-
Caudate	gtexv6	SLC7A2	ENSG00000003989	MG	MA
Caudate	gtexv6	RP11-156K13.3	ENSG00000254054	MG	MA
Caudate	gtexv6	NAT1	ENSG00000171428	MG	MG
Caudate	gtexv6	SH2D4A	ENSG00000104611	MG	-
Caudate	gtexv6	REEP4	ENSG00000168476	MG	-
Caudate	gtexv6	SLC39A14	ENSG00000104635	MG	MG
Caudate	gtexv6	SORBS3	ENSG00000120896	MG	MA
Caudate	gtexv6	RP11-582J16.3	ENSG00000254230	MG	MG
Caudate	gtexv6	PDLIM2	ENSG00000120913	MG	N
Caudate	gtexv6	C8orf58	ENSG00000241852	MG	MG
Caudate	gtexv6	TNFRSF10B	ENSG00000120889	MG	-
Caudate	gtexv6	TNFRSF10C	ENSG00000173535	MG	MG
Caudate	gtexv6	TNFRSF10D	ENSG00000173530	MG	MG
Caudate	gtexv6	TNFRSF10A	ENSG00000104689	MG	MG
Caudate	gtexv6	LOXL2	ENSG00000134013	MG	-
Caudate	gtexv6	SLC25A37	ENSG00000147454	MG	-
Caudate	gtexv6	NKX3-1	ENSG00000167034	MG	N
Caudate	gtexv6	STC1	ENSG00000159167	MG	MG
Caudate	gtexv6	ADAM28	ENSG00000042980	MG	-
Caudate	gtexv6	RP11-395I14.2	ENSG00000253476	MG	MG
Caudate	gtexv6	SCARA3	ENSG00000168077	MG	MA
Caudate	gtexv6	ZNF395	ENSG00000186918	MG	-
Caudate	gtexv6	HMBOX1	ENSG00000147421	MG	-
Caudate	gtexv6	RBPMS	ENSG00000157110	MG	MG
Caudate	gtexv6	RNF122	ENSG00000133874	MG	MG
Caudate	gtexv6	RAB11FIP1	ENSG00000156675	MG	-
Caudate	gtexv6	EIF4EBP1	ENSG00000187840	MG	MG
Caudate	gtexv6	ENSG00000272159	ENSG00000272159	MG	-
Caudate	gtexv6	FGFR1	ENSG00000077782	MG	MA
Caudate	gtexv6	RP11-350N15.4	ENSG00000255201	MG	-
Caudate	gtexv6	RPS20P22	ENSG00000239218	MG	-
Caudate	gtexv6	C8orf4	ENSG00000176907	MG	MG
Caudate	gtexv6	CEBPD	ENSG00000221869	MG	MG
Caudate	gtexv6	LYN	ENSG00000254087	MG	MG
Caudate	gtexv6	AC022182.3	ENSG00000254802	MG	-
Caudate	gtexv6	LY96	ENSG00000154589	MG	MG
Caudate	gtexv6	PI15	ENSG00000137558	MG	-
Caudate	gtexv6	FABP5	ENSG00000164687	MG	MG
Caudate	gtexv6	CA13	ENSG00000185015	MG	-
Caudate	gtexv6	GEM	ENSG00000164949	MG	-
Caudate	gtexv6	PLEKHF2	ENSG00000175895	MG	-
Caudate	gtexv6	STK3	ENSG00000104375	MG	-
Caudate	gtexv6	KLF10	ENSG00000155090	MG	-
Caudate	gtexv6	RP11-318M2.2	ENSG00000247081	MG	MG
Caudate	gtexv6	TAGLN2P1	ENSG00000253676	MG	MG
Caudate	gtexv6	MYC	ENSG00000136997	MG	MG
Caudate	gtexv6	TMEM71	ENSG00000165071	MG	-
Caudate	gtexv6	SLA	ENSG00000155926	MG	MG
Caudate	gtexv6	ST3GAL1	ENSG00000008513	MG	MA
Caudate	gtexv6	AC083843.1	ENSG00000259820	MG	-
Caudate	gtexv6	RP11-489O18.1	ENSG00000253988	MG	MG
Caudate	gtexv6	DENND3	ENSG00000105339	MG	-
Caudate	gtexv6	RP11-809O17.1	ENSG00000253210	MG	N
Caudate	gtexv6	PTP4A3	ENSG00000184489	MG	N
Caudate	gtexv6	GSDMD	ENSG00000104518	MG	MG
Caudate	gtexv6	MIR937	ENSG00000216090	MG	-
Caudate	gtexv6	PARP10	ENSG00000178685	MG	MG
Caudate	gtexv6	ARHGAP39	ENSG00000147799	MG	N
Caudate	gtexv6	AF186192.1	ENSG00000254533	MG	OLG
Caudate	gtexv6	DOCK8	ENSG00000107099	MG	-
Caudate	gtexv6	RP11-264I13.2	ENSG00000236199	MG	-
Caudate	gtexv6	GLIS3	ENSG00000107249	MG	-
Caudate	gtexv6	CD274	ENSG00000120217	MG	N
Caudate	gtexv6	PLIN2	ENSG00000147872	MG	MG
Caudate	gtexv6	ACER2	ENSG00000177076	MG	MG
Caudate	gtexv6	RP11-363E7.4	ENSG00000260912	MG	MG
Caudate	gtexv6	CDKN2B	ENSG00000147883	MG	OLG
Caudate	gtexv6	RP11-370B11.1	ENSG00000236739	MG	-
Caudate	gtexv6	RP11-54K16.2	ENSG00000225693	MG	-
Caudate	gtexv6	B4GALT1	ENSG00000086062	MG	-
Caudate	gtexv6	ANXA2P2	ENSG00000231991	MG	-
Caudate	gtexv6	RP11-331F9.10	ENSG00000269900	MG	MG
Caudate	gtexv6	TLN1	ENSG00000137076	MG	MG
Caudate	gtexv6	HRCT1	ENSG00000196196	MG	-
Caudate	gtexv6	YBX1P10	ENSG00000213866	MG	OLG
Caudate	gtexv6	RP11-111F5.3	ENSG00000231212	MG	-
Caudate	gtexv6	RP11-262H14.1	ENSG00000238113	MG	-
Caudate	gtexv6	FAM189A2	ENSG00000135063	MG	MG
Caudate	gtexv6	TMEM2	ENSG00000135048	MG	MG
Caudate	gtexv6	MIR7-1	ENSG00000207603	MG	MG
Caudate	gtexv6	CTSL1	ENSG00000135047	MG	N
Caudate	gtexv6	S1PR3	ENSG00000213694	MG	MG
Caudate	gtexv6	GADD45G	ENSG00000130222	MG	-
Caudate	gtexv6	SYK	ENSG00000165025	MG	-
Caudate	gtexv6	NFIL3	ENSG00000165030	MG	MG
Caudate	gtexv6	FGD3	ENSG00000127084	MG	-
Caudate	gtexv6	SUSD3	ENSG00000157303	MG	OLG
Caudate	gtexv6	C9orf89	ENSG00000165233	MG	-
Caudate	gtexv6	NINJ1	ENSG00000131669	MG	-
Caudate	gtexv6	FBP1	ENSG00000165140	MG	MG
Caudate	gtexv6	RP11-435O5.4	ENSG00000271659	MG	-
Caudate	gtexv6	TGFBR1	ENSG00000106799	MG	MG
Caudate	gtexv6	CTNNAL1	ENSG00000119326	MG	-
Caudate	gtexv6	RGS3	ENSG00000138835	MG	OLG
Caudate	gtexv6	TNC	ENSG00000041982	MG	-
Caudate	gtexv6	PHF19	ENSG00000119403	MG	OLG
Caudate	gtexv6	PTGS1	ENSG00000095303	MG	N
Caudate	gtexv6	CRB2	ENSG00000148204	MG	OLG
Caudate	gtexv6	SNORA65	ENSG00000201302	MG	-
Caudate	gtexv6	FAM129B	ENSG00000136830	MG	MG
Caudate	gtexv6	SH2D3C	ENSG00000095370	MG	MG
Caudate	gtexv6	ST6GALNAC4	ENSG00000136840	MG	MA
Caudate	gtexv6	PKN3	ENSG00000160447	MG	MG
Caudate	gtexv6	IER5L	ENSG00000188483	MG	MG
Caudate	gtexv6	RP11-247A12.8	ENSG00000268050	MG	MG
Caudate	gtexv6	RP11-65J3.1	ENSG00000233901	MG	N
Caudate	gtexv6	RP11-492E3.1	ENSG00000204054	MG	MA
Caudate	gtexv6	RP11-492E3.51	ENSG00000239353	MG	-
Caudate	gtexv6	PRRX2	ENSG00000167157	MG	MG
Caudate	gtexv6	ABL1	ENSG00000097007	MG	OLG
Caudate	gtexv6	CACFD1	ENSG00000160325	MG	-
Caudate	gtexv6	DBH-AS1	ENSG00000225756	MG	MA
Caudate	gtexv6	VAV2	ENSG00000160293	MG	MA
Caudate	gtexv6	AL590710.1	ENSG00000256225	MG	MG
Caudate	gtexv6	CARD9	ENSG00000187796	MG	-
Caudate	gtexv6	EGFL7	ENSG00000172889	MG	MG
Caudate	gtexv6	AGPAT2	ENSG00000169692	MG	-
Caudate	gtexv6	TUBB4B	ENSG00000188229	MG	N
Caudate	gtexv6	TOR4A	ENSG00000198113	MG	MG
Caudate	gtexv6	KLF6	ENSG00000067082	MG	MG
Caudate	gtexv6	AKR1C1	ENSG00000187134	MG	OLG
Caudate	gtexv6	IL15RA	ENSG00000134470	MG	MG
Caudate	gtexv6	PFKFB3	ENSG00000170525	MG	MA
Caudate	gtexv6	AL137145.1	ENSG00000215244	MG	-
Caudate	gtexv6	SFMBT2	ENSG00000198879	MG	-
Caudate	gtexv6	ECHDC3	ENSG00000134463	MG	N
Caudate	gtexv6	RP11-730A19.9	ENSG00000234175	MG	OLG
Caudate	gtexv6	VIM-AS1	ENSG00000229124	MG	MA
Caudate	gtexv6	VIM	ENSG00000026025	MG	MA
Caudate	gtexv6	RP11-124N14.3	ENSG00000234961	MG	MA
Caudate	gtexv6	PLXDC2	ENSG00000120594	MG	-
Caudate	gtexv6	RP11-575A19.2	ENSG00000238246	MG	-
Caudate	gtexv6	DNAJC1	ENSG00000136770	MG	OLG
Caudate	gtexv6	APBB1IP	ENSG00000077420	MG	N
Caudate	gtexv6	SVIL	ENSG00000197321	MG	MG
Caudate	gtexv6	MAP3K8	ENSG00000107968	MG	-
Caudate	gtexv6	NRP1	ENSG00000099250	MG	MG
Caudate	gtexv6	RP11-342D11.2	ENSG00000238258	MG	MA
Caudate	gtexv6	RP11-324I22.3	ENSG00000269952	MG	-
Caudate	gtexv6	NAMPTL	ENSG00000229644	MG	MG
Caudate	gtexv6	HNRNPF	ENSG00000169813	MG	-
Caudate	gtexv6	C10orf10	ENSG00000165507	MG	MG
Caudate	gtexv6	ALOX5	ENSG00000012779	MG	MG
Caudate	gtexv6	WDFY4	ENSG00000128815	MG	MG
Caudate	gtexv6	AC069547.1	ENSG00000269165	MG	-
Caudate	gtexv6	ENSG00000272767	ENSG00000272767	MG	-
Caudate	gtexv6	SRGN	ENSG00000122862	MG	-
Caudate	gtexv6	PALD1	ENSG00000107719	MG	MG
Caudate	gtexv6	SGPL1	ENSG00000166224	MG	-
Caudate	gtexv6	C10orf54	ENSG00000107738	MG	MA
Caudate	gtexv6	CHST3	ENSG00000122863	MG	OLG
Caudate	gtexv6	DDIT4	ENSG00000168209	MG	MG
Caudate	gtexv6	RP11-442H21.2	ENSG00000269926	MG	MG
Caudate	gtexv6	P4HA1	ENSG00000122884	MG	-
Caudate	gtexv6	VCL	ENSG00000035403	MG	-
Caudate	gtexv6	RP13-39P12.3	ENSG00000228748	MG	-
Caudate	gtexv6	DLG5	ENSG00000151208	MG	-
Caudate	gtexv6	ZMIZ1	ENSG00000108175	MG	-
Caudate	gtexv6	TSPAN14	ENSG00000108219	MG	-
Caudate	gtexv6	ENSG00000272734	ENSG00000272734	MG	-
Caudate	gtexv6	ADIRF	ENSG00000148671	MG	-
Caudate	gtexv6	FAS	ENSG00000026103	MG	MA
Caudate	gtexv6	RP11-399O19.8	ENSG00000261438	MG	MG
Caudate	gtexv6	CH25H	ENSG00000138135	MG	MG
Caudate	gtexv6	MYOF	ENSG00000138119	MG	MG
Caudate	gtexv6	PLCE1	ENSG00000138193	MG	MG
Caudate	gtexv6	PDLIM1	ENSG00000107438	MG	MG
Caudate	gtexv6	BLNK	ENSG00000095585	MG	N
Caudate	gtexv6	PIK3AP1	ENSG00000155629	MG	MG
Caudate	gtexv6	LOXL4	ENSG00000138131	MG	-
Caudate	gtexv6	DNMBP	ENSG00000107554	MG	-
Caudate	gtexv6	ENSG00000273476	ENSG00000273476	MG	MA
Caudate	gtexv6	NFKB2	ENSG00000077150	MG	MG
Caudate	gtexv6	WBP1L	ENSG00000166272	MG	N
Caudate	gtexv6	CALHM2	ENSG00000138172	MG	MG
Caudate	gtexv6	ITPRIP	ENSG00000148841	MG	MG
Caudate	gtexv6	RP11-127L20.5	ENSG00000270075	MG	MG
Caudate	gtexv6	DUSP5	ENSG00000138166	MG	N
Caudate	gtexv6	ACSL5	ENSG00000197142	MG	MG
Caudate	gtexv6	RP11-324O2.3	ENSG00000232934	MG	MG
Caudate	gtexv6	RP11-324O2.6	ENSG00000270599	MG	MG
Caudate	gtexv6	CASP7	ENSG00000165806	MG	MG
Caudate	gtexv6	VAX1	ENSG00000148704	MG	MG
Caudate	gtexv6	RGS10	ENSG00000148908	MG	N
Caudate	gtexv6	BAG3	ENSG00000151929	MG	MG
Caudate	gtexv6	PPAPDC1A	ENSG00000203805	MG	-
Caudate	gtexv6	C10orf85	ENSG00000177234	MG	-
Caudate	gtexv6	RP11-500G22.2	ENSG00000226864	MG	-
Caudate	gtexv6	CPXM2	ENSG00000121898	MG	OLG
Caudate	gtexv6	LINC00601	ENSG00000235180	MG	-
Caudate	gtexv6	VENTX	ENSG00000151650	MG	-
Caudate	gtexv6	FUOM	ENSG00000148803	MG	-
Caudate	gtexv6	ATHL1	ENSG00000142102	MG	-
Caudate	gtexv6	IFITM2	ENSG00000185201	MG	MG
Caudate	gtexv6	RP11-326C3.7	ENSG00000254910	MG	MG
Caudate	gtexv6	IFITM1	ENSG00000185885	MG	MG
Caudate	gtexv6	IFITM3	ENSG00000142089	MG	MG
Caudate	gtexv6	RP11-326C3.15	ENSG00000270972	MG	-
Caudate	gtexv6	MIR210HG	ENSG00000247095	MG	MG
Caudate	gtexv6	IRF7	ENSG00000185507	MG	MG
Caudate	gtexv6	CD151	ENSG00000177697	MG	-
Caudate	gtexv6	AC068580.6	ENSG00000235027	MG	-
Caudate	gtexv6	TNNI2	ENSG00000130598	MG	N
Caudate	gtexv6	LSP1	ENSG00000130592	MG	-
Caudate	gtexv6	H19	ENSG00000130600	MG	MG
Caudate	gtexv6	CD81	ENSG00000110651	MG	-
Caudate	gtexv6	KCNQ1	ENSG00000053918	MG	N
Caudate	gtexv6	SLC22A18	ENSG00000110628	MG	N
Caudate	gtexv6	PHLDA2	ENSG00000181649	MG	OLG
Caudate	gtexv6	TRIM21	ENSG00000132109	MG	MG
Caudate	gtexv6	HBB	ENSG00000244734	MG	MG
Caudate	gtexv6	TRIM6	ENSG00000121236	MG	MA
Caudate	gtexv6	TRIM5	ENSG00000132256	MG	MG
Caudate	gtexv6	TRIM22	ENSG00000132274	MG	-
Caudate	gtexv6	RP11-732A19.8	ENSG00000254400	MG	-
Caudate	gtexv6	ILK	ENSG00000166333	MG	-
Caudate	gtexv6	RP11-732A19.5	ENSG00000255390	MG	MA
Caudate	gtexv6	SNORA45	ENSG00000212607	MG	-
Caudate	gtexv6	ST5	ENSG00000166444	MG	MA
Caudate	gtexv6	RP11-152H18.3	ENSG00000254665	MG	-
Caudate	gtexv6	SWAP70	ENSG00000133789	MG	-
Caudate	gtexv6	ADM	ENSG00000148926	MG	MG
Caudate	gtexv6	LYVE1	ENSG00000133800	MG	-
Caudate	gtexv6	AL122015.1	ENSG00000223134	MG	-
Caudate	gtexv6	CD59	ENSG00000085063	MG	N
Caudate	gtexv6	ABTB2	ENSG00000166016	MG	OLG
Caudate	gtexv6	CD44	ENSG00000026508	MG	MG
Caudate	gtexv6	RP1-68D18.4	ENSG00000255443	MG	MG
Caudate	gtexv6	LDLRAD3	ENSG00000179241	MG	OLG
Caudate	gtexv6	TP53I11	ENSG00000175274	MG	N
Caudate	gtexv6	PHF21A	ENSG00000135365	MG	OLG
Caudate	gtexv6	MDK	ENSG00000110492	MG	-
Caudate	gtexv6	SPI1	ENSG00000066336	MG	MG
Caudate	gtexv6	RP11-750H9.5	ENSG00000255197	MG	N
Caudate	gtexv6	APLNR	ENSG00000134817	MG	MG
Caudate	gtexv6	SLC43A3	ENSG00000134802	MG	MG
Caudate	gtexv6	UBE2L6	ENSG00000156587	MG	N
Caudate	gtexv6	SERPING1	ENSG00000149131	MG	-
Caudate	gtexv6	FABP5P7	ENSG00000234964	MG	MG
Caudate	gtexv6	MS4A6A	ENSG00000110077	MG	MG
Caudate	gtexv6	MS4A4A	ENSG00000110079	MG	MG
Caudate	gtexv6	MS4A7	ENSG00000166927	MG	-
Caudate	gtexv6	MS4A14	ENSG00000166928	MG	-
Caudate	gtexv6	SLC15A3	ENSG00000110446	MG	MG
Caudate	gtexv6	FADS3	ENSG00000221968	MG	N
Caudate	gtexv6	RAB3IL1	ENSG00000167994	MG	-
Caudate	gtexv6	AP003733.1	ENSG00000269089	MG	N
Caudate	gtexv6	SCGB1D2	ENSG00000124935	MG	-
Caudate	gtexv6	AHNAK	ENSG00000124942	MG	-
Caudate	gtexv6	MTA2	ENSG00000149480	MG	N
Caudate	gtexv6	EML3	ENSG00000149499	MG	-
Caudate	gtexv6	ROM1	ENSG00000149489	MG	-
Caudate	gtexv6	METTL12	ENSG00000214756	MG	N
Caudate	gtexv6	SNORA57	ENSG00000206597	MG	MG
Caudate	gtexv6	LRRN4CL	ENSG00000177363	MG	N
Caudate	gtexv6	BSCL2	ENSG00000168000	MG	-
Caudate	gtexv6	TMEM179B	ENSG00000185475	MG	-
Caudate	gtexv6	SLC3A2	ENSG00000168003	MG	MA
Caudate	gtexv6	RARRES3	ENSG00000133321	MG	-
Caudate	gtexv6	FERMT3	ENSG00000149781	MG	MG
Caudate	gtexv6	PPP1R14B	ENSG00000173457	MG	-
Caudate	gtexv6	PLCB3	ENSG00000149782	MG	MA
Caudate	gtexv6	AP003774.4	ENSG00000181908	MG	N
Caudate	gtexv6	EHD1	ENSG00000110047	MG	-
Caudate	gtexv6	BATF2	ENSG00000168062	MG	MG
Caudate	gtexv6	NAALADL1	ENSG00000168060	MG	MG
Caudate	gtexv6	FRMD8	ENSG00000126391	MG	N
Caudate	gtexv6	EHBP1L1	ENSG00000173442	MG	MG
Caudate	gtexv6	SIPA1	ENSG00000213445	MG	MG
Caudate	gtexv6	RELA	ENSG00000173039	MG	OLG
Caudate	gtexv6	FOSL1	ENSG00000175592	MG	MG
Caudate	gtexv6	RHOD	ENSG00000173156	MG	-
Caudate	gtexv6	CLCF1	ENSG00000175505	MG	MG
Caudate	gtexv6	CORO1B	ENSG00000172725	MG	-
Caudate	gtexv6	CTC-1337H24.1	ENSG00000269913	MG	MG
Caudate	gtexv6	CDK2AP2	ENSG00000167797	MG	-
Caudate	gtexv6	UNC93B1	ENSG00000110057	MG	-
Caudate	gtexv6	TCIRG1	ENSG00000110719	MG	MG
Caudate	gtexv6	RP11-554A11.5	ENSG00000261276	MG	MG
Caudate	gtexv6	MRGPRF	ENSG00000172935	MG	MG
Caudate	gtexv6	AP000439.1	ENSG00000255980	MG	N
Caudate	gtexv6	IL18BP	ENSG00000137496	MG	N
Caudate	gtexv6	FOLR2	ENSG00000165457	MG	N
Caudate	gtexv6	INPPL1	ENSG00000165458	MG	MA
Caudate	gtexv6	AP000593.7	ENSG00000255843	MG	-
Caudate	gtexv6	P2RY2	ENSG00000175591	MG	MA
Caudate	gtexv6	RP11-800A3.4	ENSG00000260401	MG	MA
Caudate	gtexv6	UCP2	ENSG00000175567	MG	-
Caudate	gtexv6	KCNE3	ENSG00000175538	MG	MA
Caudate	gtexv6	RP11-702H23.6	ENSG00000254928	MG	MA
Caudate	gtexv6	RP11-147I3.1	ENSG00000241170	MG	-
Caudate	gtexv6	SERPINH1	ENSG00000149257	MG	MG
Caudate	gtexv6	AP001189.4	ENSG00000236304	MG	MG
Caudate	gtexv6	LRRC32	ENSG00000137507	MG	MG
Caudate	gtexv6	TSKU	ENSG00000182704	MG	MG
Caudate	gtexv6	CAPN5	ENSG00000149260	MG	N
Caudate	gtexv6	MYO7A	ENSG00000137474	MG	-
Caudate	gtexv6	AP000580.1	ENSG00000219529	MG	-
Caudate	gtexv6	FAM181B	ENSG00000182103	MG	-
Caudate	gtexv6	PRSS23	ENSG00000150687	MG	-
Caudate	gtexv6	FZD4	ENSG00000174804	MG	MA
Caudate	gtexv6	CTSC	ENSG00000109861	MG	MG
Caudate	gtexv6	SMCO4	ENSG00000166002	MG	-
Caudate	gtexv6	SCARNA9	ENSG00000254911	MG	MG
Caudate	gtexv6	MAML2	ENSG00000184384	MG	-
Caudate	gtexv6	CASP4	ENSG00000196954	MG	MG
Caudate	gtexv6	CASP1	ENSG00000137752	MG	MG
Caudate	gtexv6	CARD16	ENSG00000204397	MG	MG
Caudate	gtexv6	RAB39A	ENSG00000179331	MG	N
Caudate	gtexv6	CRYAB	ENSG00000109846	MG	OLG
Caudate	gtexv6	IL18	ENSG00000150782	MG	-
Caudate	gtexv6	TMPRSS5	ENSG00000166682	MG	OLG
Caudate	gtexv6	ZBTB16	ENSG00000109906	MG	-
Caudate	gtexv6	NNMT	ENSG00000166741	MG	-
Caudate	gtexv6	IL10RA	ENSG00000110324	MG	N
Caudate	gtexv6	AMICA1	ENSG00000160593	MG	MG
Caudate	gtexv6	MPZL2	ENSG00000149573	MG	MG
Caudate	gtexv6	ROBO3	ENSG00000154134	MG	-
Caudate	gtexv6	SLC37A2	ENSG00000134955	MG	MG
Caudate	gtexv6	AP001007.1	ENSG00000203306	MG	MG
Caudate	gtexv6	KCNJ5	ENSG00000120457	MG	MG
Caudate	gtexv6	ST14	ENSG00000149418	MG	-
Caudate	gtexv6	FKBP4	ENSG00000004478	MG	N
Caudate	gtexv6	RP4-816N1.7	ENSG00000258092	MG	N
Caudate	gtexv6	TULP3	ENSG00000078246	MG	-
Caudate	gtexv6	TEAD4	ENSG00000197905	MG	MG
Caudate	gtexv6	TNFRSF1A	ENSG00000067182	MG	MG
Caudate	gtexv6	LTBR	ENSG00000111321	MG	MG
Caudate	gtexv6	RP1-102E24.8	ENSG00000256433	MG	MG
Caudate	gtexv6	TAPBPL	ENSG00000139192	MG	MA
Caudate	gtexv6	LPAR5	ENSG00000184574	MG	N
Caudate	gtexv6	CD4	ENSG00000010610	MG	MG
Caudate	gtexv6	SPSB2	ENSG00000111671	MG	-
Caudate	gtexv6	ATN1	ENSG00000111676	MG	N
Caudate	gtexv6	PTPN6	ENSG00000111679	MG	MG
Caudate	gtexv6	LPCAT3	ENSG00000111684	MG	-
Caudate	gtexv6	C1S	ENSG00000182326	MG	-
Caudate	gtexv6	C1R	ENSG00000159403	MG	MG
Caudate	gtexv6	C1RL	ENSG00000139178	MG	N
Caudate	gtexv6	C1RL-AS1	ENSG00000205885	MG	-
Caudate	gtexv6	CD163	ENSG00000177575	MG	MG
Caudate	gtexv6	SLC2A3	ENSG00000059804	MG	N
Caudate	gtexv6	C3AR1	ENSG00000171860	MG	-
Caudate	gtexv6	DDX12P	ENSG00000214826	MG	MG
Caudate	gtexv6	RP11-705C15.2	ENSG00000256594	MG	MA
Caudate	gtexv6	CLEC2B	ENSG00000110852	MG	MG
Caudate	gtexv6	CLEC9A	ENSG00000197992	MG	-
Caudate	gtexv6	CLEC1A	ENSG00000150048	MG	MG
Caudate	gtexv6	CLEC7A	ENSG00000172243	MG	-
Caudate	gtexv6	OLR1	ENSG00000173391	MG	-
Caudate	gtexv6	YBX3	ENSG00000060138	MG	MG
Caudate	gtexv6	ETV6	ENSG00000139083	MG	MG
Caudate	gtexv6	APOLD1	ENSG00000178878	MG	MG
Caudate	gtexv6	EMP1	ENSG00000134531	MG	MG
Caudate	gtexv6	PLBD1	ENSG00000121316	MG	N
Caudate	gtexv6	ARHGDIB	ENSG00000111348	MG	MG
Caudate	gtexv6	RP11-424C20.2	ENSG00000256663	MG	OLG
Caudate	gtexv6	KCNJ8	ENSG00000121361	MG	MG
Caudate	gtexv6	RP11-59N23.1	ENSG00000255644	MG	MG
Caudate	gtexv6	ABCC9	ENSG00000069431	MG	MA
Caudate	gtexv6	LRMP	ENSG00000118308	MG	-
Caudate	gtexv6	RP11-612B6.2	ENSG00000256185	MG	MA
Caudate	gtexv6	RP11-843B15.2	ENSG00000257530	MG	-
Caudate	gtexv6	RP11-396F22.1	ENSG00000257718	MG	MG
Caudate	gtexv6	PLEKHA8P1	ENSG00000134297	MG	MG
Caudate	gtexv6	ANO6	ENSG00000177119	MG	-
Caudate	gtexv6	PCED1B	ENSG00000179715	MG	-
Caudate	gtexv6	PCED1B-AS1	ENSG00000247774	MG	MG
Caudate	gtexv6	HDAC7	ENSG00000061273	MG	-
Caudate	gtexv6	TUBA1C	ENSG00000167553	MG	MG
Caudate	gtexv6	RP11-161H23.5	ENSG00000258232	MG	MG
Caudate	gtexv6	BIN2	ENSG00000110934	MG	N
Caudate	gtexv6	KRT18	ENSG00000111057	MG	MG
Caudate	gtexv6	AC107016.1	ENSG00000225410	MG	OLG
Caudate	gtexv6	RP11-834C11.4	ENSG00000250742	MG	OLG
Caudate	gtexv6	NFE2	ENSG00000123405	MG	MG
Caudate	gtexv6	ITGA5	ENSG00000161638	MG	MG
Caudate	gtexv6	NCKAP1L	ENSG00000123338	MG	N
Caudate	gtexv6	METTL7B	ENSG00000170439	MG	-
Caudate	gtexv6	CD63	ENSG00000135404	MG	-
Caudate	gtexv6	RP11-644F5.11	ENSG00000258056	MG	-
Caudate	gtexv6	ORMDL2	ENSG00000123353	MG	-
Caudate	gtexv6	CDK2	ENSG00000123374	MG	MG
Caudate	gtexv6	RP11-973D8.4	ENSG00000258554	MG	MG
Caudate	gtexv6	RP11-603J24.7	ENSG00000237493	MG	MA
Caudate	gtexv6	ESYT1	ENSG00000139641	MG	-
Caudate	gtexv6	SPRYD4	ENSG00000176422	MG	N
Caudate	gtexv6	RBMS2	ENSG00000076067	MG	MG
Caudate	gtexv6	SHMT2	ENSG00000182199	MG	MA
Caudate	gtexv6	ARHGAP9	ENSG00000123329	MG	MG
Caudate	gtexv6	CTDSP2	ENSG00000175215	MG	-
Caudate	gtexv6	IRAK3	ENSG00000090376	MG	-
Caudate	gtexv6	RP11-335I12.2	ENSG00000256072	MG	-
Caudate	gtexv6	LYZ	ENSG00000090382	MG	MG
Caudate	gtexv6	RP11-1143G9.4	ENSG00000257764	MG	MG
Caudate	gtexv6	GLIPR1	ENSG00000139278	MG	N
Caudate	gtexv6	CSRP2	ENSG00000175183	MG	-
Caudate	gtexv6	SOCS2	ENSG00000120833	MG	-
Caudate	gtexv6	RBMS2P1	ENSG00000213250	MG	-
Caudate	gtexv6	ELK3	ENSG00000111145	MG	MG
Caudate	gtexv6	RP11-394J1.2	ENSG00000258177	MG	-
Caudate	gtexv6	DRAM1	ENSG00000136048	MG	-
Caudate	gtexv6	TXNRD1	ENSG00000198431	MG	N
Caudate	gtexv6	CKAP4	ENSG00000136026	MG	MA
Caudate	gtexv6	CMKLR1	ENSG00000174600	MG	MG
Caudate	gtexv6	TMEM119	ENSG00000183160	MG	-
Caudate	gtexv6	SELPLG	ENSG00000110876	MG	MA
Caudate	gtexv6	USP30-AS1	ENSG00000256262	MG	OLG
Caudate	gtexv6	SH2B3	ENSG00000111252	MG	-
Caudate	gtexv6	SLC24A6	ENSG00000089060	MG	-
Caudate	gtexv6	SDSL	ENSG00000139410	MG	-
Caudate	gtexv6	HSPB8	ENSG00000152137	MG	MA
Caudate	gtexv6	RP11-64B16.2	ENSG00000213144	MG	MA
Caudate	gtexv6	PXN-AS1	ENSG00000255857	MG	-
Caudate	gtexv6	PXN	ENSG00000089159	MG	MG
Caudate	gtexv6	P2RX4	ENSG00000135124	MG	-
Caudate	gtexv6	ORAI1	ENSG00000182500	MG	MG
Caudate	gtexv6	RILPL2	ENSG00000150977	MG	-
Caudate	gtexv6	RP11-214K3.19	ENSG00000270061	MG	MA
Caudate	gtexv6	ST6GALNAC4P1	ENSG00000233469	MG	MG
Caudate	gtexv6	LATS2	ENSG00000150457	MG	MG
Caudate	gtexv6	SNORA27	ENSG00000207051	MG	-
Caudate	gtexv6	ALOX5AP	ENSG00000132965	MG	MG
Caudate	gtexv6	MEDAG	ENSG00000102802	MG	MG
Caudate	gtexv6	TRPC4	ENSG00000133107	MG	MG
Caudate	gtexv6	SNORA31	ENSG00000253051	MG	OLG
Caudate	gtexv6	SNORA31	ENSG00000199477	MG	-
Caudate	gtexv6	LCP1	ENSG00000136167	MG	MG
Caudate	gtexv6	KIAA0226L	ENSG00000102445	MG	-
Caudate	gtexv6	PPP1R2P4	ENSG00000241353	MG	-
Caudate	gtexv6	LPAR6	ENSG00000139679	MG	-
Caudate	gtexv6	ABCC4	ENSG00000125257	MG	-
Caudate	gtexv6	TNFSF13B	ENSG00000102524	MG	MG
Caudate	gtexv6	COL4A1	ENSG00000187498	MG	MG
Caudate	gtexv6	COL4A2	ENSG00000134871	MG	MG
Caudate	gtexv6	RAB20	ENSG00000139832	MG	MG
Caudate	gtexv6	RP11-120K24.4	ENSG00000269356	MG	N
Caudate	gtexv6	TMEM255B	ENSG00000184497	MG	MG
Caudate	gtexv6	RASA3	ENSG00000185989	MG	OLG
Caudate	gtexv6	RPPH1	ENSG00000259001	MG	MG
Caudate	gtexv6	TEP1	ENSG00000129566	MG	-
Caudate	gtexv6	PNP	ENSG00000198805	MG	N
Caudate	gtexv6	RP11-903H12.3	ENSG00000258451	MG	-
Caudate	gtexv6	RNASE6	ENSG00000169413	MG	-
Caudate	gtexv6	RNASE2	ENSG00000169385	MG	MG
Caudate	gtexv6	ABHD4	ENSG00000100439	MG	MA
Caudate	gtexv6	SLC7A7	ENSG00000155465	MG	MA
Caudate	gtexv6	MMP14	ENSG00000157227	MG	-
Caudate	gtexv6	LRP10	ENSG00000197324	MG	MA
Caudate	gtexv6	HOMEZ	ENSG00000215271	MG	OLG
Caudate	gtexv6	PCK2	ENSG00000100889	MG	-
Caudate	gtexv6	FITM1	ENSG00000139914	MG	OLG
Caudate	gtexv6	IRF9	ENSG00000213928	MG	-
Caudate	gtexv6	NEDD8	ENSG00000129559	MG	MA
Caudate	gtexv6	RIPK3	ENSG00000129465	MG	MG
Caudate	gtexv6	KHNYN	ENSG00000100441	MG	OLG
Caudate	gtexv6	BAZ1A	ENSG00000198604	MG	-
Caudate	gtexv6	NFKBIA	ENSG00000100906	MG	OLG
Caudate	gtexv6	RN7SL1	ENSG00000258486	MG	MG
Caudate	gtexv6	RN7SL2	ENSG00000265150	MG	MA
Caudate	gtexv6	ARF6	ENSG00000165527	MG	OLG
Caudate	gtexv6	PYGL	ENSG00000100504	MG	MG
Caudate	gtexv6	RP11-218E20.5	ENSG00000258745	MG	N
Caudate	gtexv6	BMP4	ENSG00000125378	MG	MG
Caudate	gtexv6	SAMD4A	ENSG00000020577	MG	MG
Caudate	gtexv6	LGALS3	ENSG00000131981	MG	MG
Caudate	gtexv6	CHMP4BP1	ENSG00000258469	MG	-
Caudate	gtexv6	HNRPCP	ENSG00000258900	MG	N
Caudate	gtexv6	SIX4	ENSG00000100625	MG	-
Caudate	gtexv6	CTD-2302E22.3	ENSG00000258645	MG	MA
Caudate	gtexv6	YBX1P1	ENSG00000224861	MG	OLG
Caudate	gtexv6	ZFP36L1	ENSG00000185650	MG	-
Caudate	gtexv6	RP11-363J20.2	ENSG00000258520	MG	MG
Caudate	gtexv6	KIAA0247	ENSG00000100647	MG	-
Caudate	gtexv6	SMOC1	ENSG00000198732	MG	OLG
Caudate	gtexv6	NPC2	ENSG00000119655	MG	-
Caudate	gtexv6	RP11-293M10.5	ENSG00000259687	MG	MA
Caudate	gtexv6	JDP2	ENSG00000140044	MG	-
Caudate	gtexv6	GPR65	ENSG00000140030	MG	MG
Caudate	gtexv6	KCNK13	ENSG00000152315	MG	-
Caudate	gtexv6	RIN3	ENSG00000100599	MG	MG
Caudate	gtexv6	SERPINA1	ENSG00000197249	MG	MG
Caudate	gtexv6	DIO3	ENSG00000197406	MG	MG
Caudate	gtexv6	RP11-73M18.8	ENSG00000269958	MG	OLG
Caudate	gtexv6	ZBTB42	ENSG00000179627	MG	-
Caudate	gtexv6	PLD4	ENSG00000166428	MG	OLG
Caudate	gtexv6	GPR132	ENSG00000183484	MG	-
Caudate	gtexv6	IGHG2	ENSG00000211893	MG	MG
Caudate	gtexv6	IGHA1	ENSG00000211895	MG	MG
Caudate	gtexv6	IGHG1	ENSG00000211896	MG	OLG
Caudate	gtexv6	IGHM	ENSG00000211899	MG	OLG
Caudate	gtexv6	CYFIP1	ENSG00000068793	MG	-
Caudate	gtexv6	RP11-680F8.1	ENSG00000256802	MG	N
Caudate	gtexv6	THBS1	ENSG00000137801	MG	MG
Caudate	gtexv6	CTD-2033D15.1	ENSG00000259279	MG	MG
Caudate	gtexv6	BMF	ENSG00000104081	MG	-
Caudate	gtexv6	RP11-521C20.3	ENSG00000259409	MG	-
Caudate	gtexv6	PLCB2	ENSG00000137841	MG	N
Caudate	gtexv6	CHST14	ENSG00000169105	MG	MG
Caudate	gtexv6	SPINT1	ENSG00000166145	MG	N
Caudate	gtexv6	DLL4	ENSG00000128917	MG	MG
Caudate	gtexv6	ENSG00000272003	ENSG00000272003	MG	-
Caudate	gtexv6	EHD4	ENSG00000103966	MG	MG
Caudate	gtexv6	LRRC57	ENSG00000180979	MG	-
Caudate	gtexv6	RP11-265N6.3	ENSG00000260490	MG	-
Caudate	gtexv6	CATSPER2P1	ENSG00000205771	MG	-
Caudate	gtexv6	WDR76	ENSG00000092470	MG	-
Caudate	gtexv6	B2M	ENSG00000166710	MG	MG
Caudate	gtexv6	SQRDL	ENSG00000137767	MG	MG
Caudate	gtexv6	ATP8B4	ENSG00000104043	MG	-
Caudate	gtexv6	SPPL2A	ENSG00000138600	MG	-
Caudate	gtexv6	RAB27A	ENSG00000069974	MG	-
Caudate	gtexv6	ANXA2	ENSG00000182718	MG	-
Caudate	gtexv6	C2CD4B	ENSG00000205502	MG	MG
Caudate	gtexv6	PPIB	ENSG00000166794	MG	-
Caudate	gtexv6	SLC51B	ENSG00000186198	MG	MA
Caudate	gtexv6	RASL12	ENSG00000103710	MG	MA
Caudate	gtexv6	IGDCC4	ENSG00000103742	MG	MA
Caudate	gtexv6	RP11-798K3.2	ENSG00000259347	MG	MG
Caudate	gtexv6	TLE3	ENSG00000140332	MG	MA
Caudate	gtexv6	PML	ENSG00000140464	MG	MG
Caudate	gtexv6	SCAMP2	ENSG00000140497	MG	-
Caudate	gtexv6	C15orf39	ENSG00000167173	MG	N
Caudate	gtexv6	RP11-69H7.3	ENSG00000261779	MG	MG
Caudate	gtexv6	CSPG4	ENSG00000173546	MG	MG
Caudate	gtexv6	CTD-2026K11.1	ENSG00000260892	MG	MG
Caudate	gtexv6	AC105020.1	ENSG00000203392	MG	MA
Caudate	gtexv6	PSTPIP1	ENSG00000140368	MG	MA
Caudate	gtexv6	TBC1D2B	ENSG00000167202	MG	-
Caudate	gtexv6	RP11-114H24.6	ENSG00000259792	MG	-
Caudate	gtexv6	BCL2A1	ENSG00000140379	MG	MG
Caudate	gtexv6	RP11-210M15.1	ENSG00000258010	MG	MG
Caudate	gtexv6	NMB	ENSG00000197696	MG	-
Caudate	gtexv6	AEN	ENSG00000181026	MG	N
Caudate	gtexv6	ISG20	ENSG00000172183	MG	OLG
Caudate	gtexv6	HAPLN3	ENSG00000140511	MG	MG
Caudate	gtexv6	SEMA4B	ENSG00000185033	MG	MA
Caudate	gtexv6	CTD-3065B20.1	ENSG00000259746	MG	N
Caudate	gtexv6	FURIN	ENSG00000140564	MG	N
Caudate	gtexv6	FES	ENSG00000182511	MG	N
Caudate	gtexv6	ARRDC4	ENSG00000140450	MG	-
Caudate	gtexv6	SYNM	ENSG00000182253	MG	-
Caudate	gtexv6	TTC23	ENSG00000103852	MG	MA
Caudate	gtexv6	LRRK1	ENSG00000154237	MG	N
Caudate	gtexv6	RP11-505E24.2	ENSG00000259755	MG	N
Caudate	gtexv6	CHSY1	ENSG00000131873	MG	MG
Caudate	gtexv6	RHBDF1	ENSG00000007384	MG	-
Caudate	gtexv6	HBA2	ENSG00000188536	MG	MG
Caudate	gtexv6	HBA1	ENSG00000206172	MG	MG
Caudate	gtexv6	MSLN	ENSG00000102854	MG	-
Caudate	gtexv6	HN1L	ENSG00000206053	MG	OLG
Caudate	gtexv6	KCTD5	ENSG00000167977	MG	OLG
Caudate	gtexv6	TNFRSF12A	ENSG00000006327	MG	MG
Caudate	gtexv6	IL32	ENSG00000008517	MG	MG
Caudate	gtexv6	GLIS2	ENSG00000126603	MG	MA
Caudate	gtexv6	RP11-295D4.1	ENSG00000262712	MG	MA
Caudate	gtexv6	VASN	ENSG00000168140	MG	MG
Caudate	gtexv6	CIITA	ENSG00000179583	MG	-
Caudate	gtexv6	RP11-876N24.5	ENSG00000263013	MG	MG
Caudate	gtexv6	SOCS1	ENSG00000185338	MG	MG
Caudate	gtexv6	LITAF	ENSG00000189067	MG	OLG
Caudate	gtexv6	RP11-166B2.1	ENSG00000234719	MG	MA
Caudate	gtexv6	RP11-626G11.3	ENSG00000261759	MG	MG
Caudate	gtexv6	CTD-2194A8.2	ENSG00000262995	MG	MA
Caudate	gtexv6	DCUN1D3	ENSG00000188215	MG	N
Caudate	gtexv6	CTB-31N19.3	ENSG00000261596	MG	OLG
Caudate	gtexv6	IGSF6	ENSG00000140749	MG	-
Caudate	gtexv6	RP11-141O15.1	ENSG00000261113	MG	MA
Caudate	gtexv6	IL4R	ENSG00000077238	MG	MG
Caudate	gtexv6	APOBR	ENSG00000184730	MG	MG
Caudate	gtexv6	NUPR1	ENSG00000176046	MG	-
Caudate	gtexv6	MVP	ENSG00000013364	MG	-
Caudate	gtexv6	ITGAL	ENSG00000005844	MG	MG
Caudate	gtexv6	ZNF768	ENSG00000169957	MG	OLG
Caudate	gtexv6	HSD3B7	ENSG00000099377	MG	MG
Caudate	gtexv6	PYCARD	ENSG00000103490	MG	-
Caudate	gtexv6	ITGAM	ENSG00000169896	MG	-
Caudate	gtexv6	ITGAX	ENSG00000140678	MG	MG
Caudate	gtexv6	ADCY7	ENSG00000121281	MG	-
Caudate	gtexv6	SNX20	ENSG00000167208	MG	MG
Caudate	gtexv6	LPCAT2	ENSG00000087253	MG	-
Caudate	gtexv6	CES1	ENSG00000198848	MG	MA
Caudate	gtexv6	MT2A	ENSG00000125148	MG	MG
Caudate	gtexv6	MT1L	ENSG00000260549	MG	MG
Caudate	gtexv6	MT1M	ENSG00000205364	MG	MG
Caudate	gtexv6	MT1A	ENSG00000205362	MG	MG
Caudate	gtexv6	MT1DP	ENSG00000205361	MG	-
Caudate	gtexv6	MT1F	ENSG00000198417	MG	MA
Caudate	gtexv6	MT1G	ENSG00000125144	MG	MA
Caudate	gtexv6	MT1H	ENSG00000205358	MG	MA
Caudate	gtexv6	MT1X	ENSG00000187193	MG	MG
Caudate	gtexv6	RP11-343H19.2	ENSG00000259827	MG	MG
Caudate	gtexv6	NLRC5	ENSG00000140853	MG	MG
Caudate	gtexv6	CCDC102A	ENSG00000135736	MG	-
Caudate	gtexv6	ZNF319	ENSG00000166188	MG	-
Caudate	gtexv6	CKLF	ENSG00000217555	MG	N
Caudate	gtexv6	CMTM3	ENSG00000140931	MG	MG
Caudate	gtexv6	RRAD	ENSG00000166592	MG	MG
Caudate	gtexv6	PSMB10	ENSG00000205220	MG	MG
Caudate	gtexv6	SLC12A4	ENSG00000124067	MG	MG
Caudate	gtexv6	NQO1	ENSG00000181019	MG	-
Caudate	gtexv6	HP	ENSG00000257017	MG	-
Caudate	gtexv6	NPIPL2	ENSG00000196436	MG	-
Caudate	gtexv6	CLEC18B	ENSG00000140839	MG	-
Caudate	gtexv6	MLKL	ENSG00000168404	MG	MG
Caudate	gtexv6	RP11-77K12.4	ENSG00000203472	MG	-
Caudate	gtexv6	CHST6	ENSG00000183196	MG	-
Caudate	gtexv6	MAF	ENSG00000178573	MG	-
Caudate	gtexv6	BCMO1	ENSG00000135697	MG	MG
Caudate	gtexv6	MIR4720	ENSG00000261609	MG	MA
Caudate	gtexv6	PLCG2	ENSG00000197943	MG	-
Caudate	gtexv6	RP11-510J16.3	ENSG00000260682	MG	MG
Caudate	gtexv6	OSGIN1	ENSG00000140961	MG	-
Caudate	gtexv6	COTL1	ENSG00000103187	MG	-
Caudate	gtexv6	CRISPLD2	ENSG00000103196	MG	MG
Caudate	gtexv6	IRF8	ENSG00000140968	MG	N
Caudate	gtexv6	FENDRR	ENSG00000268388	MG	MG
Caudate	gtexv6	FOXF1	ENSG00000103241	MG	MG
Caudate	gtexv6	SLC7A5	ENSG00000103257	MG	MG
Caudate	gtexv6	RP4-536B24.2	ENSG00000260466	MG	MG
Caudate	gtexv6	BANP	ENSG00000172530	MG	-
Caudate	gtexv6	CYBA	ENSG00000051523	MG	-
Caudate	gtexv6	PIEZO1	ENSG00000103335	MG	MA
Caudate	gtexv6	RP5-1142A6.9	ENSG00000260121	MG	MA
Caudate	gtexv6	FAM57A	ENSG00000167695	MG	MA
Caudate	gtexv6	NXN	ENSG00000167693	MG	MG
Caudate	gtexv6	SLC43A2	ENSG00000167703	MG	N
Caudate	gtexv6	SCARF1	ENSG00000074660	MG	MG
Caudate	gtexv6	SERPINF1	ENSG00000132386	MG	N
Caudate	gtexv6	SMG6	ENSG00000070366	MG	N
Caudate	gtexv6	P2RX1	ENSG00000108405	MG	-
Caudate	gtexv6	SPNS3	ENSG00000182557	MG	N
Caudate	gtexv6	ARRB2	ENSG00000141480	MG	N
Caudate	gtexv6	CXCL16	ENSG00000161921	MG	MA
Caudate	gtexv6	ZMYND15	ENSG00000141497	MG	-
Caudate	gtexv6	VMO1	ENSG00000182853	MG	-
Caudate	gtexv6	PLD2	ENSG00000129219	MG	MG
Caudate	gtexv6	SCIMP	ENSG00000161929	MG	-
Caudate	gtexv6	BCL6B	ENSG00000161940	MG	MG
Caudate	gtexv6	SLC16A13	ENSG00000174327	MG	-
Caudate	gtexv6	ACADVL	ENSG00000072778	MG	-
Caudate	gtexv6	ACAP1	ENSG00000072818	MG	N
Caudate	gtexv6	KCTD11	ENSG00000213859	MG	-
Caudate	gtexv6	RP11-542C16.1	ENSG00000263171	MG	-
Caudate	gtexv6	TMEM102	ENSG00000181284	MG	OLG
Caudate	gtexv6	SNORA48	ENSG00000209582	MG	-
Caudate	gtexv6	CD68	ENSG00000129226	MG	MG
Caudate	gtexv6	RP11-186B7.4	ENSG00000264772	MG	MG
Caudate	gtexv6	TP53	ENSG00000141510	MG	MG
Caudate	gtexv6	RP11-199F11.2	ENSG00000262251	MG	-
Caudate	gtexv6	HES7	ENSG00000179111	MG	N
Caudate	gtexv6	PIK3R5	ENSG00000141506	MG	MA
Caudate	gtexv6	PIRT	ENSG00000233670	MG	MG
Caudate	gtexv6	RP11-963H4.3	ENSG00000263508	MG	MG
Caudate	gtexv6	PMP22	ENSG00000109099	MG	OLG
Caudate	gtexv6	TRPV2	ENSG00000187688	MG	MG
Caudate	gtexv6	RASD1	ENSG00000108551	MG	N
Caudate	gtexv6	SHMT1	ENSG00000176974	MG	-
Caudate	gtexv6	TRIM16L	ENSG00000108448	MG	-
Caudate	gtexv6	SNORD3A	ENSG00000263934	MG	MA
Caudate	gtexv6	C17orf103	ENSG00000154035	MG	-
Caudate	gtexv6	MAP2K3	ENSG00000034152	MG	N
Caudate	gtexv6	LGALS9	ENSG00000168961	MG	MG
Caudate	gtexv6	RAB34	ENSG00000109113	MG	MA
Caudate	gtexv6	AC010761.8	ENSG00000264577	MG	-
Caudate	gtexv6	NEK8	ENSG00000160602	MG	-
Caudate	gtexv6	AC010761.6	ENSG00000265073	MG	-
Caudate	gtexv6	TRAF4	ENSG00000076604	MG	OLG
Caudate	gtexv6	AC010761.9	ENSG00000265474	MG	OLG
Caudate	gtexv6	TP53I13	ENSG00000167543	MG	-
Caudate	gtexv6	ADAP2	ENSG00000184060	MG	MG
Caudate	gtexv6	AC091177.1	ENSG00000230113	MG	MG
Caudate	gtexv6	RP11-848P1.3	ENSG00000265743	MG	MG
Caudate	gtexv6	RNF135	ENSG00000181481	MG	MA
Caudate	gtexv6	RP11-848P1.2	ENSG00000264456	MG	MG
Caudate	gtexv6	CTC-304I17.2	ENSG00000264791	MG	MG
Caudate	gtexv6	CCL2	ENSG00000108691	MG	MG
Caudate	gtexv6	CCL3	ENSG00000006075	MG	N
Caudate	gtexv6	CCL4	ENSG00000129277	MG	-
Caudate	gtexv6	CTB-58E17.1	ENSG00000261005	MG	-
Caudate	gtexv6	TCAP	ENSG00000173991	MG	-
Caudate	gtexv6	ERBB2	ENSG00000141736	MG	MA
Caudate	gtexv6	RARA	ENSG00000131759	MG	N
Caudate	gtexv6	CTD-2267D19.2	ENSG00000265666	MG	OLG
Caudate	gtexv6	IGFBP4	ENSG00000141753	MG	MG
Caudate	gtexv6	HAP1	ENSG00000173805	MG	MA
Caudate	gtexv6	JUP	ENSG00000173801	MG	OLG
Caudate	gtexv6	STAT5A	ENSG00000126561	MG	OLG
Caudate	gtexv6	STAT3	ENSG00000168610	MG	MG
Caudate	gtexv6	PLEKHH3	ENSG00000068137	MG	-
Caudate	gtexv6	IFI35	ENSG00000068079	MG	-
Caudate	gtexv6	TMEM106A	ENSG00000184988	MG	MG
Caudate	gtexv6	LINC00854	ENSG00000236383	MG	-
Caudate	gtexv6	ETV4	ENSG00000175832	MG	-
Caudate	gtexv6	NAGS	ENSG00000161653	MG	MG
Caudate	gtexv6	GRN	ENSG00000030582	MG	-
Caudate	gtexv6	AC015936.3	ENSG00000224911	MG	-
Caudate	gtexv6	GFAP	ENSG00000131095	MG	-
Caudate	gtexv6	DCAKD	ENSG00000172992	MG	MA
Caudate	gtexv6	PLCD3	ENSG00000161714	MG	MA
Caudate	gtexv6	ITGB3	ENSG00000259207	MG	MG
Caudate	gtexv6	EFCAB13	ENSG00000178852	MG	MG
Caudate	gtexv6	CALCOCO2	ENSG00000136436	MG	-
Caudate	gtexv6	GNGT2	ENSG00000167083	MG	MG
Caudate	gtexv6	ABI3	ENSG00000108798	MG	MG
Caudate	gtexv6	NGFR	ENSG00000064300	MG	OLG
Caudate	gtexv6	WFIKKN2	ENSG00000173714	MG	-
Caudate	gtexv6	MIR3614	ENSG00000265238	MG	MG
Caudate	gtexv6	hsa-mir-142	ENSG00000265206	MG	MG
Caudate	gtexv6	FTSJ3	ENSG00000108592	MG	N
Caudate	gtexv6	ICAM2	ENSG00000108622	MG	MG
Caudate	gtexv6	ERN1	ENSG00000178607	MG	-
Caudate	gtexv6	MILR1	ENSG00000271605	MG	MG
Caudate	gtexv6	WIPI1	ENSG00000070540	MG	-
Caudate	gtexv6	FAM20A	ENSG00000108950	MG	MG
Caudate	gtexv6	CD300A	ENSG00000167851	MG	MG
Caudate	gtexv6	CD300LF	ENSG00000186074	MG	-
Caudate	gtexv6	TMEM104	ENSG00000109066	MG	MA
Caudate	gtexv6	FDXR	ENSG00000161513	MG	-
Caudate	gtexv6	ITGB4	ENSG00000132470	MG	MA
Caudate	gtexv6	H3F3B	ENSG00000132475	MG	OLG
Caudate	gtexv6	TRIM47	ENSG00000132481	MG	MG
Caudate	gtexv6	RP11-552F3.9	ENSG00000267801	MG	MG
Caudate	gtexv6	TRIM65	ENSG00000141569	MG	OLG
Caudate	gtexv6	UBALD2	ENSG00000185262	MG	-
Caudate	gtexv6	SPHK1	ENSG00000176170	MG	-
Caudate	gtexv6	RHBDF2	ENSG00000129667	MG	MG
Caudate	gtexv6	JMJD6	ENSG00000070495	MG	-
Caudate	gtexv6	2009-09-01	ENSG00000184640	MG	MG
Caudate	gtexv6	TMC8	ENSG00000167895	MG	MG
Caudate	gtexv6	SOCS3	ENSG00000184557	MG	MG
Caudate	gtexv6	LGALS3BP	ENSG00000108679	MG	OLG
Caudate	gtexv6	P4HB	ENSG00000185624	MG	N
Caudate	gtexv6	MAFG	ENSG00000197063	MG	-
Caudate	gtexv6	SLC16A3	ENSG00000141526	MG	MG
Caudate	gtexv6	AC132872.1	ENSG00000184551	MG	N
Caudate	gtexv6	SECTM1	ENSG00000141574	MG	MG
Caudate	gtexv6	C17orf62	ENSG00000178927	MG	N
Caudate	gtexv6	METRNL	ENSG00000176845	MG	MG
Caudate	gtexv6	EMILIN2	ENSG00000132205	MG	MG
Caudate	gtexv6	MYL12A	ENSG00000101608	MG	MG
Caudate	gtexv6	RP13-270P17.1	ENSG00000264235	MG	MG
Caudate	gtexv6	ENSG00000273284	ENSG00000273284	MG	-
Caudate	gtexv6	TUBB6	ENSG00000176014	MG	MG
Caudate	gtexv6	DSC2	ENSG00000134755	MG	MG
Caudate	gtexv6	DTNA	ENSG00000134769	MG	MA
Caudate	gtexv6	RPL7AP66	ENSG00000175886	MG	N
Caudate	gtexv6	PSTPIP2	ENSG00000152229	MG	MG
Caudate	gtexv6	SCARNA17	ENSG00000251992	MG	-
Caudate	gtexv6	SCARNA18	ENSG00000252139	MG	MG
Caudate	gtexv6	RP11-35G9.3	ENSG00000267040	MG	-
Caudate	gtexv6	RNF152	ENSG00000176641	MG	MG
Caudate	gtexv6	SERPINB8	ENSG00000166401	MG	-
Caudate	gtexv6	NFATC1	ENSG00000131196	MG	MA
Caudate	gtexv6	ODF3L2	ENSG00000181781	MG	OLG
Caudate	gtexv6	GZMM	ENSG00000197540	MG	MG
Caudate	gtexv6	AC009005.2	ENSG00000267751	MG	OLG
Caudate	gtexv6	FSTL3	ENSG00000070404	MG	-
Caudate	gtexv6	PTBP1	ENSG00000011304	MG	MG
Caudate	gtexv6	CFD	ENSG00000197766	MG	-
Caudate	gtexv6	ARID3A	ENSG00000116017	MG	-
Caudate	gtexv6	CNN2	ENSG00000064666	MG	MG
Caudate	gtexv6	AC011558.5	ENSG00000267020	MG	MG
Caudate	gtexv6	HMHA1	ENSG00000180448	MG	MG
Caudate	gtexv6	SBNO2	ENSG00000064932	MG	MG
Caudate	gtexv6	MIDN	ENSG00000167470	MG	MG
Caudate	gtexv6	MKNK2	ENSG00000099875	MG	-
Caudate	gtexv6	MOB3A	ENSG00000172081	MG	-
Caudate	gtexv6	GADD45B	ENSG00000099860	MG	MG
Caudate	gtexv6	GNA15	ENSG00000060558	MG	MG
Caudate	gtexv6	S1PR4	ENSG00000125910	MG	MG
Caudate	gtexv6	NFIC	ENSG00000141905	MG	-
Caudate	gtexv6	HMG20B	ENSG00000064961	MG	-
Caudate	gtexv6	GIPC3	ENSG00000179855	MG	MG
Caudate	gtexv6	EBI3	ENSG00000105246	MG	MG
Caudate	gtexv6	TMIGD2	ENSG00000167664	MG	-
Caudate	gtexv6	TNFAIP8L1	ENSG00000185361	MG	-
Caudate	gtexv6	AC005339.2	ENSG00000268565	MG	-
Caudate	gtexv6	CTC-518P12.6	ENSG00000267484	MG	-
Caudate	gtexv6	PLIN3	ENSG00000105355	MG	OLG
Caudate	gtexv6	UHRF1	ENSG00000034063	MG	OLG
Caudate	gtexv6	C3	ENSG00000125730	MG	-
Caudate	gtexv6	TRIP10	ENSG00000125733	MG	MG
Caudate	gtexv6	CTD-3128G10.6	ENSG00000269680	MG	MG
Caudate	gtexv6	VAV1	ENSG00000141968	MG	N
Caudate	gtexv6	STXBP2	ENSG00000076944	MG	-
Caudate	gtexv6	ANGPTL4	ENSG00000167772	MG	MG
Caudate	gtexv6	PRAM1	ENSG00000133246	MG	-
Caudate	gtexv6	MYO1F	ENSG00000142347	MG	MG
Caudate	gtexv6	RPS4XP22	ENSG00000239830	MG	-
Caudate	gtexv6	CTD-2369P2.2	ENSG00000175898	MG	MG
Caudate	gtexv6	S1PR2	ENSG00000267534	MG	OLG
Caudate	gtexv6	ICAM1	ENSG00000090339	MG	MG
Caudate	gtexv6	CTD-2369P2.8	ENSG00000267607	MG	MG
Caudate	gtexv6	RAVER1	ENSG00000161847	MG	-
Caudate	gtexv6	C19orf38	ENSG00000214212	MG	-
Caudate	gtexv6	LDLR	ENSG00000130164	MG	MG
Caudate	gtexv6	CTC-510F12.2	ENSG00000267082	MG	MG
Caudate	gtexv6	RGL3	ENSG00000205517	MG	MG
Caudate	gtexv6	ACP5	ENSG00000102575	MG	MG
Caudate	gtexv6	CTD-2006C1.12	ENSG00000267274	MG	MG
Caudate	gtexv6	CTD-2006C1.2	ENSG00000219665	MG	-
Caudate	gtexv6	CTD-2666L21.3	ENSG00000213293	MG	N
Caudate	gtexv6	CTD-3105H18.13	ENSG00000261280	MG	MG
Caudate	gtexv6	ZNF442	ENSG00000198342	MG	MG
Caudate	gtexv6	MAN2B1	ENSG00000104774	MG	-
Caudate	gtexv6	JUNB	ENSG00000171223	MG	N
Caudate	gtexv6	CALR	ENSG00000179218	MG	N
Caudate	gtexv6	LYL1	ENSG00000104903	MG	MG
Caudate	gtexv6	CTD-3252C9.4	ENSG00000267519	MG	-
Caudate	gtexv6	PODNL1	ENSG00000132000	MG	MA
Caudate	gtexv6	IL27RA	ENSG00000104998	MG	MG
Caudate	gtexv6	PALM3	ENSG00000187867	MG	-
Caudate	gtexv6	DNAJB1	ENSG00000132002	MG	MG
Caudate	gtexv6	EPHX3	ENSG00000105131	MG	MA
Caudate	gtexv6	ENSG00000273218	ENSG00000273218	MG	MG
Caudate	gtexv6	RASAL3	ENSG00000105122	MG	MG
Caudate	gtexv6	TPM4	ENSG00000167460	MG	OLG
Caudate	gtexv6	CPAMD8	ENSG00000160111	MG	OLG
Caudate	gtexv6	PLVAP	ENSG00000130300	MG	MG
Caudate	gtexv6	BST2	ENSG00000130303	MG	OLG
Caudate	gtexv6	CTD-2521M24.6	ENSG00000269481	MG	OLG
Caudate	gtexv6	JAK3	ENSG00000105639	MG	MG
Caudate	gtexv6	IL12RB1	ENSG00000096996	MG	N
Caudate	gtexv6	PGPEP1	ENSG00000130517	MG	-
Caudate	gtexv6	GDF15	ENSG00000130513	MG	MG
Caudate	gtexv6	LRRC25	ENSG00000175489	MG	MG
Caudate	gtexv6	MEF2B	ENSG00000213999	MG	N
Caudate	gtexv6	LPAR2	ENSG00000064547	MG	N
Caudate	gtexv6	GMIP	ENSG00000089639	MG	N
Caudate	gtexv6	ZNF90	ENSG00000213988	MG	OLG
Caudate	gtexv6	PLEKHF1	ENSG00000166289	MG	OLG
Caudate	gtexv6	CEBPA	ENSG00000245848	MG	N
Caudate	gtexv6	AC008738.1	ENSG00000230259	MG	N
Caudate	gtexv6	GRAMD1A	ENSG00000089351	MG	N
Caudate	gtexv6	CTD-2527I21.14	ENSG00000271032	MG	-
Caudate	gtexv6	AC020907.1	ENSG00000179066	MG	OLG
Caudate	gtexv6	FXYD3	ENSG00000089356	MG	MG
Caudate	gtexv6	FXYD5	ENSG00000089327	MG	MG
Caudate	gtexv6	HAMP	ENSG00000105697	MG	MG
Caudate	gtexv6	HCST	ENSG00000126264	MG	MG
Caudate	gtexv6	TYROBP	ENSG00000011600	MG	MG
Caudate	gtexv6	KCNK6	ENSG00000099337	MG	MG
Caudate	gtexv6	AC026806.2	ENSG00000268913	MG	-
Caudate	gtexv6	SPRED3	ENSG00000188766	MG	N
Caudate	gtexv6	RASGRP4	ENSG00000171777	MG	MG
Caudate	gtexv6	MAP4K1	ENSG00000104814	MG	-
Caudate	gtexv6	CTB-186G2.1	ENSG00000267291	MG	-
Caudate	gtexv6	GMFG	ENSG00000130755	MG	-
Caudate	gtexv6	ZFP36	ENSG00000128016	MG	MG
Caudate	gtexv6	FCGBP	ENSG00000090920	MG	MG
Caudate	gtexv6	AC005614.5	ENSG00000269749	MG	-
Caudate	gtexv6	PRX	ENSG00000105227	MG	MG
Caudate	gtexv6	SERTAD1	ENSG00000197019	MG	MG
Caudate	gtexv6	SERTAD3	ENSG00000167565	MG	OLG
Caudate	gtexv6	SHKBP1	ENSG00000160410	MG	OLG
Caudate	gtexv6	ADCK4	ENSG00000123815	MG	N
Caudate	gtexv6	ITPKC	ENSG00000086544	MG	MG
Caudate	gtexv6	CYP2S1	ENSG00000167600	MG	OLG
Caudate	gtexv6	HNRNPUL1	ENSG00000105323	MG	OLG
Caudate	gtexv6	TGFB1	ENSG00000105329	MG	MG
Caudate	gtexv6	AC011526.1	ENSG00000267107	MG	MG
Caudate	gtexv6	AC006129.4	ENSG00000270164	MG	-
Caudate	gtexv6	POU2F2	ENSG00000028277	MG	N
Caudate	gtexv6	PLAUR	ENSG00000011422	MG	MG
Caudate	gtexv6	BCL3	ENSG00000069399	MG	MG
Caudate	gtexv6	PVRL2	ENSG00000130202	MG	MA
Caudate	gtexv6	CTB-129P6.4	ENSG00000267282	MG	MA
Caudate	gtexv6	RELB	ENSG00000104856	MG	MG
Caudate	gtexv6	PPP1R13L	ENSG00000104881	MG	MG
Caudate	gtexv6	VASP	ENSG00000125753	MG	MG
Caudate	gtexv6	GPR4	ENSG00000177464	MG	MG
Caudate	gtexv6	SIX5	ENSG00000177045	MG	MA
Caudate	gtexv6	AC074212.5	ENSG00000259605	MG	-
Caudate	gtexv6	SLC1A5	ENSG00000105281	MG	MG
Caudate	gtexv6	BBC3	ENSG00000105327	MG	-
Caudate	gtexv6	CCDC9	ENSG00000105321	MG	-
Caudate	gtexv6	EHD2	ENSG00000024422	MG	MG
Caudate	gtexv6	ZNF114	ENSG00000178150	MG	MG
Caudate	gtexv6	CTC-453G23.8	ENSG00000268583	MG	MG
Caudate	gtexv6	CTC-241F20.3	ENSG00000268001	MG	MG
Caudate	gtexv6	EMP3	ENSG00000142227	MG	-
Caudate	gtexv6	RASIP1	ENSG00000105538	MG	MG
Caudate	gtexv6	FUT1	ENSG00000174951	MG	MG
Caudate	gtexv6	PLEKHA4	ENSG00000105559	MG	-
Caudate	gtexv6	PPP1R15A	ENSG00000087074	MG	N
Caudate	gtexv6	NUCB1	ENSG00000104805	MG	N
Caudate	gtexv6	NUCB1-AS1	ENSG00000235191	MG	N
Caudate	gtexv6	FTL	ENSG00000087086	MG	-
Caudate	gtexv6	GYS1	ENSG00000104812	MG	N
Caudate	gtexv6	TRPM4	ENSG00000130529	MG	MG
Caudate	gtexv6	CD37	ENSG00000104894	MG	-
Caudate	gtexv6	TEAD2	ENSG00000074219	MG	MG
Caudate	gtexv6	FLT3LG	ENSG00000090554	MG	MG
Caudate	gtexv6	ENSG00000273189	ENSG00000273189	MG	MG
Caudate	gtexv6	FCGRT	ENSG00000104870	MG	MA
Caudate	gtexv6	RCN3	ENSG00000142552	MG	-
Caudate	gtexv6	PRRG2	ENSG00000126460	MG	MG
Caudate	gtexv6	RRAS	ENSG00000126458	MG	MG
Caudate	gtexv6	BCL2L12	ENSG00000126453	MG	-
Caudate	gtexv6	CTB-33G10.6	ENSG00000268677	MG	-
Caudate	gtexv6	ADM5	ENSG00000224420	MG	-
Caudate	gtexv6	SIGLEC16	ENSG00000161643	MG	-
Caudate	gtexv6	NAPSB	ENSG00000131401	MG	MG
Caudate	gtexv6	SIGLEC9	ENSG00000129450	MG	MG
Caudate	gtexv6	CD33	ENSG00000105383	MG	MG
Caudate	gtexv6	SIGLEC10	ENSG00000142512	MG	N
Caudate	gtexv6	CTD-2616J11.3	ENSG00000254760	MG	N
Caudate	gtexv6	CTD-2616J11.2	ENSG00000255441	MG	-
Caudate	gtexv6	SIGLEC8	ENSG00000105366	MG	-
Caudate	gtexv6	SIGLEC14	ENSG00000254415	MG	MG
Caudate	gtexv6	FPR1	ENSG00000171051	MG	MG
Caudate	gtexv6	OSCAR	ENSG00000170909	MG	MG
Caudate	gtexv6	LILRA6	ENSG00000244482	MG	MG
Caudate	gtexv6	LILRB5	ENSG00000105609	MG	MG
Caudate	gtexv6	LILRB2	ENSG00000131042	MG	MG
Caudate	gtexv6	LILRA4	ENSG00000239961	MG	OLG
Caudate	gtexv6	LAIR1	ENSG00000167613	MG	MG
Caudate	gtexv6	CDC42EP5	ENSG00000167617	MG	MG
Caudate	gtexv6	LILRA2	ENSG00000239998	MG	MA
Caudate	gtexv6	LILRA1	ENSG00000104974	MG	MG
Caudate	gtexv6	LILRB1	ENSG00000104972	MG	MG
Caudate	gtexv6	LILRB4	ENSG00000186818	MG	N
Caudate	gtexv6	ZNF460	ENSG00000197714	MG	N
Caudate	gtexv6	ZNF548	ENSG00000188785	MG	-
Caudate	gtexv6	ZNF274	ENSG00000171606	MG	-
Caudate	gtexv6	TRIB3	ENSG00000101255	MG	-
Caudate	gtexv6	SRXN1	ENSG00000271303	MG	-
Caudate	gtexv6	SLC52A3	ENSG00000101276	MG	MG
Caudate	gtexv6	SIRPB2	ENSG00000196209	MG	MG
Caudate	gtexv6	FTLP3	ENSG00000226608	MG	-
Caudate	gtexv6	BMP2	ENSG00000125845	MG	OLG
Caudate	gtexv6	SPTLC3	ENSG00000172296	MG	-
Caudate	gtexv6	RRBP1	ENSG00000125844	MG	OLG
Caudate	gtexv6	RP1-122P22.2	ENSG00000233895	MG	MG
Caudate	gtexv6	THBD	ENSG00000178726	MG	MG
Caudate	gtexv6	CD93	ENSG00000125810	MG	MG
Caudate	gtexv6	AL118508.1	ENSG00000256492	MG	MG
Caudate	gtexv6	NXT1	ENSG00000132661	MG	N
Caudate	gtexv6	CST7	ENSG00000077984	MG	MG
Caudate	gtexv6	HCK	ENSG00000101336	MG	MG
Caudate	gtexv6	RP3-477O4.14	ENSG00000230155	MG	N
Caudate	gtexv6	TGM2	ENSG00000198959	MG	MG
Caudate	gtexv6	MAFB	ENSG00000204103	MG	N
Caudate	gtexv6	LPIN3	ENSG00000132793	MG	MA
Caudate	gtexv6	SLPI	ENSG00000124107	MG	MA
Caudate	gtexv6	MMP9	ENSG00000100985	MG	MG
Caudate	gtexv6	CD40	ENSG00000101017	MG	MG
Caudate	gtexv6	SNAI1	ENSG00000124216	MG	N
Caudate	gtexv6	CEBPB	ENSG00000172216	MG	-
Caudate	gtexv6	PTPN1	ENSG00000196396	MG	-
Caudate	gtexv6	ZNF217	ENSG00000171940	MG	-
Caudate	gtexv6	RP4-800J21.3	ENSG00000218018	MG	-
Caudate	gtexv6	RBM38	ENSG00000132819	MG	MA
Caudate	gtexv6	PCK1	ENSG00000124253	MG	-
Caudate	gtexv6	CTSZ	ENSG00000101160	MG	-
Caudate	gtexv6	LAMA5	ENSG00000130702	MG	MG
Caudate	gtexv6	RP11-157P1.5	ENSG00000228812	MG	-
Caudate	gtexv6	SLCO4A1	ENSG00000101187	MG	MG
Caudate	gtexv6	RP11-93B14.5	ENSG00000232803	MG	MG
Caudate	gtexv6	SLC17A9	ENSG00000101194	MG	MG
Caudate	gtexv6	HELZ2	ENSG00000130589	MG	MG
Caudate	gtexv6	SLC2A4RG	ENSG00000125520	MG	-
Caudate	gtexv6	RGS19	ENSG00000171700	MG	-
Caudate	gtexv6	SAMSN1	ENSG00000155307	MG	MG
Caudate	gtexv6	MIR155HG	ENSG00000234883	MG	MG
Caudate	gtexv6	ADAMTS1	ENSG00000154734	MG	MG
Caudate	gtexv6	BACH1	ENSG00000156273	MG	-
Caudate	gtexv6	EVA1C	ENSG00000166979	MG	-
Caudate	gtexv6	IFNAR2	ENSG00000159110	MG	-
Caudate	gtexv6	AP000295.7	ENSG00000223799	MG	-
Caudate	gtexv6	IL10RB	ENSG00000243646	MG	-
Caudate	gtexv6	RUNX1	ENSG00000159216	MG	MG
Caudate	gtexv6	ETS2	ENSG00000157557	MG	MG
Caudate	gtexv6	BACE2	ENSG00000182240	MG	MG
Caudate	gtexv6	TMPRSS3	ENSG00000160183	MG	MA
Caudate	gtexv6	SIK1	ENSG00000142178	MG	-
Caudate	gtexv6	LRRC3	ENSG00000160233	MG	MA
Caudate	gtexv6	LRRC3DN	ENSG00000269430	MG	MG
Caudate	gtexv6	PTTG1IP	ENSG00000183255	MG	-
Caudate	gtexv6	ITGB2	ENSG00000160255	MG	N
Caudate	gtexv6	CECR1	ENSG00000093072	MG	MA
Caudate	gtexv6	AC004471.9	ENSG00000223461	MG	MG
Caudate	gtexv6	CLDN5	ENSG00000184113	MG	MG
Caudate	gtexv6	GUCD1	ENSG00000138867	MG	OLG
Caudate	gtexv6	TPST2	ENSG00000128294	MG	MG
Caudate	gtexv6	CRYBB1	ENSG00000100122	MG	-
Caudate	gtexv6	CHEK2	ENSG00000183765	MG	N
Caudate	gtexv6	XBP1	ENSG00000100219	MG	N
Caudate	gtexv6	ENSG00000273216	ENSG00000273216	MG	N
Caudate	gtexv6	ASCC2	ENSG00000100325	MG	-
Caudate	gtexv6	ENSG00000273350	ENSG00000273350	MG	N
Caudate	gtexv6	MTFP1	ENSG00000242114	MG	-
Caudate	gtexv6	SMTN	ENSG00000183963	MG	MG
Caudate	gtexv6	ENSG00000273387	ENSG00000273387	MG	-
Caudate	gtexv6	LIMK2	ENSG00000182541	MG	MG
Caudate	gtexv6	HMOX1	ENSG00000100292	MG	MG
Caudate	gtexv6	MCM5	ENSG00000100297	MG	-
Caudate	gtexv6	APOL6	ENSG00000221963	MG	MG
Caudate	gtexv6	APOL4	ENSG00000100336	MG	MG
Caudate	gtexv6	APOL2	ENSG00000128335	MG	MG
Caudate	gtexv6	APOL1	ENSG00000100342	MG	MG
Caudate	gtexv6	MYH9	ENSG00000100345	MG	MG
Caudate	gtexv6	WI2-80423F1.1	ENSG00000237668	MG	N
Caudate	gtexv6	NCF4	ENSG00000100365	MG	MG
Caudate	gtexv6	CSF2RB	ENSG00000100368	MG	MG
Caudate	gtexv6	RP1-151B14.6	ENSG00000235237	MG	-
Caudate	gtexv6	RAC2	ENSG00000128340	MG	MG
Caudate	gtexv6	Z82188.1	ENSG00000255594	MG	MG
Caudate	gtexv6	CYTH4	ENSG00000100055	MG	MG
Caudate	gtexv6	MFNG	ENSG00000100060	MG	MG
Caudate	gtexv6	SH3BP1	ENSG00000100092	MG	MG
Caudate	gtexv6	Z83844.1	ENSG00000233360	MG	MG
Caudate	gtexv6	LGALS1	ENSG00000100097	MG	-
Caudate	gtexv6	TRIOBP	ENSG00000100106	MG	MG
Caudate	gtexv6	MAFF	ENSG00000185022	MG	MG
Caudate	gtexv6	APOBEC3C	ENSG00000244509	MG	MA
Caudate	gtexv6	APOBEC3G	ENSG00000239713	MG	MA
Caudate	gtexv6	ATF4	ENSG00000128272	MG	-
Caudate	gtexv6	ENSG00000273424	ENSG00000273424	MG	MG
Caudate	gtexv6	TOB2	ENSG00000183864	MG	MA
Caudate	gtexv6	CCDC134	ENSG00000100147	MG	OLG
Caudate	gtexv6	CTA-250D10.23	ENSG00000260655	MG	N
Caudate	gtexv6	TNFRSF13C	ENSG00000159958	MG	-
Caudate	gtexv6	NAGA	ENSG00000198951	MG	-
Caudate	gtexv6	FAM109B	ENSG00000177096	MG	MA
Caudate	gtexv6	NFAM1	ENSG00000235568	MG	MG
Caudate	gtexv6	CYB5R3	ENSG00000100243	MG	-
Caudate	gtexv6	A4GALT	ENSG00000128274	MG	MG
Caudate	gtexv6	PACSIN2	ENSG00000100266	MG	OLG
Caudate	gtexv6	TSPO	ENSG00000100300	MG	-
Caudate	gtexv6	PARVG	ENSG00000138964	MG	MG
Caudate	gtexv6	PRR5	ENSG00000186654	MG	-
Caudate	gtexv6	TTC38	ENSG00000075234	MG	MA
Caudate	gtexv6	PLXNB2	ENSG00000196576	MG	-
Caudate	gtexv6	CSF2RA	ENSG00000198223	MG	-
Caudate	gtexv6	IL3RA	ENSG00000185291	MG	MG
Caudate	gtexv6	DHRSX	ENSG00000169084	MG	N
Caudate	gtexv6	ZBED1	ENSG00000214717	MG	-
Caudate	gtexv6	CD99	ENSG00000002586	MG	-
Caudate	gtexv6	PRKX	ENSG00000183943	MG	-
Caudate	gtexv6	TLR7	ENSG00000196664	MG	MG
Caudate	gtexv6	GPX1P1	ENSG00000197582	MG	-
Caudate	gtexv6	ACOT9	ENSG00000123130	MG	-
Caudate	gtexv6	SAT1	ENSG00000130066	MG	MA
Caudate	gtexv6	RPL9P7	ENSG00000238103	MG	-
Caudate	gtexv6	CYBB	ENSG00000165168	MG	-
Caudate	gtexv6	SRPX	ENSG00000101955	MG	-
Caudate	gtexv6	GPR34	ENSG00000171659	MG	-
Caudate	gtexv6	RP2	ENSG00000102218	MG	-
Caudate	gtexv6	ARAF	ENSG00000078061	MG	-
Caudate	gtexv6	TIMP1	ENSG00000102265	MG	MG
Caudate	gtexv6	WASF4P	ENSG00000188459	MG	-
Caudate	gtexv6	WAS	ENSG00000015285	MG	MG
Caudate	gtexv6	KCND1	ENSG00000102057	MG	-
Caudate	gtexv6	PLP2	ENSG00000102007	MG	-
Caudate	gtexv6	PRICKLE3	ENSG00000012211	MG	MG
Caudate	gtexv6	CXorf67	ENSG00000187690	MG	-
Caudate	gtexv6	RP13-188A5.1	ENSG00000227486	MG	OLG
Caudate	gtexv6	MSN	ENSG00000147065	MG	-
Caudate	gtexv6	VSIG4	ENSG00000155659	MG	MG
Caudate	gtexv6	EDA2R	ENSG00000131080	MG	OLG
Caudate	gtexv6	STARD8	ENSG00000130052	MG	MG
Caudate	gtexv6	EFNB1	ENSG00000090776	MG	MA
Caudate	gtexv6	IL2RG	ENSG00000147168	MG	MG
Caudate	gtexv6	RP5-1091N2.9	ENSG00000228427	MG	N
Caudate	gtexv6	EIF4A1P10	ENSG00000229132	MG	N
Caudate	gtexv6	SRPX2	ENSG00000102359	MG	MG
Caudate	gtexv6	SYTL4	ENSG00000102362	MG	MA
Caudate	gtexv6	BTK	ENSG00000010671	MG	-
Caudate	gtexv6	GLA	ENSG00000102393	MG	N
Caudate	gtexv6	WBP5	ENSG00000185222	MG	-
Caudate	gtexv6	RNA28S5	ENSG00000226958	MG	MG
Caudate	gtexv6	IL13RA1	ENSG00000131724	MG	-
Caudate	gtexv6	SLC25A43	ENSG00000077713	MG	MA
Caudate	gtexv6	SASH3	ENSG00000122122	MG	MG
Caudate	gtexv6	RP4-753P9.3	ENSG00000240143	MG	MG
Caudate	gtexv6	ELF4	ENSG00000102034	MG	MG
Caudate	gtexv6	AC004383.4	ENSG00000223749	MG	MG
Caudate	gtexv6	GABRE	ENSG00000102287	MG	MG
Caudate	gtexv6	MAGEA12	ENSG00000213401	MG	MG
Caudate	gtexv6	ARHGAP4	ENSG00000089820	MG	N
Caudate	gtexv6	IRAK1	ENSG00000184216	MG	-
Caudate	gtexv6	FLNA	ENSG00000196924	MG	MG
Caudate	gtexv6	GAB3	ENSG00000160219	MG	MG
Caudate	gtexv6	MT-TV	ENSG00000210077	MG	MG
Caudate	gtexv6	MT-TL1	ENSG00000209082	MG	MG
Caudate	gtexv6	MT-TD	ENSG00000210154	MG	MG
Caudate	gtexv6	MT-TK	ENSG00000210156	MG	MG
Caudate	gtexv6	MT-TG	ENSG00000210164	MG	MA
Caudate	gtexv6	RP11-206L10.11	ENSG00000228794	N	-
Caudate	gtexv6	HES4	ENSG00000188290	N	N
Caudate	gtexv6	RP11-465B22.3	ENSG00000217801	N	N
Caudate	gtexv6	ENSG00000273443	ENSG00000273443	N	MG
Caudate	gtexv6	B3GALT6	ENSG00000176022	N	-
Caudate	gtexv6	ACAP3	ENSG00000131584	N	-
Caudate	gtexv6	TMEM240	ENSG00000205090	N	-
Caudate	gtexv6	C1orf233	ENSG00000228594	N	-
Caudate	gtexv6	ENSG00000272106	ENSG00000272106	N	-
Caudate	gtexv6	ENSG00000272004	ENSG00000272004	N	OLG
Caudate	gtexv6	GNB1	ENSG00000078369	N	-
Caudate	gtexv6	RP1-140A9.1	ENSG00000231050	N	-
Caudate	gtexv6	RP11-547D24.1	ENSG00000233542	N	N
Caudate	gtexv6	GABRD	ENSG00000187730	N	N
Caudate	gtexv6	PRKCZ	ENSG00000067606	N	-
Caudate	gtexv6	ENSG00000271806	ENSG00000271806	N	-
Caudate	gtexv6	ENSG00000272420	ENSG00000272420	N	N
Caudate	gtexv6	PLCH2	ENSG00000149527	N	OLG
Caudate	gtexv6	RP3-395M20.3	ENSG00000229393	N	-
Caudate	gtexv6	FAM213B	ENSG00000157870	N	-
Caudate	gtexv6	TPRG1L	ENSG00000158109	N	-
Caudate	gtexv6	AJAP1	ENSG00000196581	N	OLG
Caudate	gtexv6	KCNAB2	ENSG00000069424	N	-
Caudate	gtexv6	CHD5	ENSG00000116254	N	N
Caudate	gtexv6	RNF207	ENSG00000158286	N	-
Caudate	gtexv6	ICMT	ENSG00000116237	N	-
Caudate	gtexv6	GPR153	ENSG00000158292	N	N
Caudate	gtexv6	ACOT7	ENSG00000097021	N	-
Caudate	gtexv6	CAMTA1	ENSG00000171735	N	N
Caudate	gtexv6	SLC45A1	ENSG00000162426	N	MA
Caudate	gtexv6	CORT	ENSG00000241563	N	N
Caudate	gtexv6	PEX14	ENSG00000142655	N	-
Caudate	gtexv6	SRM	ENSG00000116649	N	MA
Caudate	gtexv6	FBXO44	ENSG00000132879	N	-
Caudate	gtexv6	DRAXIN	ENSG00000162490	N	-
Caudate	gtexv6	NPPB	ENSG00000120937	N	-
Caudate	gtexv6	TNFRSF8	ENSG00000120949	N	N
Caudate	gtexv6	LRRC38	ENSG00000162494	N	N
Caudate	gtexv6	PRDM2	ENSG00000116731	N	OLG
Caudate	gtexv6	AGMAT	ENSG00000116771	N	N
Caudate	gtexv6	RP11-169K16.7	ENSG00000233954	N	-
Caudate	gtexv6	C1orf134	ENSG00000204377	N	-
Caudate	gtexv6	RP11-108M9.3	ENSG00000228549	N	MG
Caudate	gtexv6	ATP13A2	ENSG00000159363	N	-
Caudate	gtexv6	MRTO4	ENSG00000053372	N	-
Caudate	gtexv6	HTR6	ENSG00000158748	N	-
Caudate	gtexv6	CAMK2N1	ENSG00000162545	N	N
Caudate	gtexv6	FAM43B	ENSG00000183114	N	-
Caudate	gtexv6	KIF17	ENSG00000117245	N	-
Caudate	gtexv6	SH2D5	ENSG00000189410	N	-
Caudate	gtexv6	RAP1GAP	ENSG00000076864	N	N
Caudate	gtexv6	EPHA8	ENSG00000070886	N	-
Caudate	gtexv6	ENSG00000272796	ENSG00000272796	N	MA
Caudate	gtexv6	LUZP1	ENSG00000169641	N	-
Caudate	gtexv6	HTR1D	ENSG00000179546	N	-
Caudate	gtexv6	LYPLA2	ENSG00000011009	N	-
Caudate	gtexv6	ENSG00000272432	ENSG00000272432	N	-
Caudate	gtexv6	AUNIP	ENSG00000127423	N	-
Caudate	gtexv6	EXTL1	ENSG00000158008	N	N
Caudate	gtexv6	CD52	ENSG00000169442	N	N
Caudate	gtexv6	DHDDS	ENSG00000117682	N	-
Caudate	gtexv6	SFN	ENSG00000175793	N	MG
Caudate	gtexv6	TRNP1	ENSG00000253368	N	-
Caudate	gtexv6	SLC9A1	ENSG00000090020	N	N
Caudate	gtexv6	RP11-4K3__A.3	ENSG00000243659	N	N
Caudate	gtexv6	RP1-212P9.2	ENSG00000226852	N	N
Caudate	gtexv6	RP1-212P9.3	ENSG00000233427	N	N
Caudate	gtexv6	EPB41	ENSG00000159023	N	MG
Caudate	gtexv6	TMEM200B	ENSG00000253304	N	-
Caudate	gtexv6	FABP3	ENSG00000121769	N	-
Caudate	gtexv6	BAI2	ENSG00000121753	N	N
Caudate	gtexv6	YARS	ENSG00000134684	N	OLG
Caudate	gtexv6	HPCA	ENSG00000121905	N	-
Caudate	gtexv6	ADC	ENSG00000142920	N	OLG
Caudate	gtexv6	AL513327.1	ENSG00000256142	N	-
Caudate	gtexv6	CSMD2	ENSG00000121904	N	-
Caudate	gtexv6	SMIM12	ENSG00000163866	N	-
Caudate	gtexv6	DLGAP3	ENSG00000116544	N	N
Caudate	gtexv6	NCDN	ENSG00000020129	N	-
Caudate	gtexv6	C1orf216	ENSG00000142686	N	-
Caudate	gtexv6	OSCP1	ENSG00000116885	N	-
Caudate	gtexv6	GRIK3	ENSG00000163873	N	-
Caudate	gtexv6	MEAF6	ENSG00000163875	N	-
Caudate	gtexv6	EPHA10	ENSG00000183317	N	-
Caudate	gtexv6	MANEAL	ENSG00000185090	N	-
Caudate	gtexv6	RP11-109P14.9	ENSG00000233728	N	N
Caudate	gtexv6	POU3F1	ENSG00000185668	N	N
Caudate	gtexv6	RP5-884C9.2	ENSG00000224592	N	-
Caudate	gtexv6	BMP8A	ENSG00000183682	N	-
Caudate	gtexv6	HPCAL4	ENSG00000116983	N	-
Caudate	gtexv6	MYCL1	ENSG00000116990	N	MG
Caudate	gtexv6	SMAP2	ENSG00000084070	N	-
Caudate	gtexv6	ZFP69B	ENSG00000187801	N	N
Caudate	gtexv6	RP1-228H13.5	ENSG00000260920	N	N
Caudate	gtexv6	EXO5	ENSG00000164002	N	-
Caudate	gtexv6	RP11-656D10.5	ENSG00000227278	N	-
Caudate	gtexv6	RP11-656D10.6	ENSG00000238186	N	N
Caudate	gtexv6	RIMS3	ENSG00000117016	N	-
Caudate	gtexv6	KCNQ4	ENSG00000117013	N	-
Caudate	gtexv6	CTPS1	ENSG00000171793	N	-
Caudate	gtexv6	FOXO6	ENSG00000204060	N	OLG
Caudate	gtexv6	RIMKLA	ENSG00000177181	N	N
Caudate	gtexv6	ST3GAL3	ENSG00000126091	N	-
Caudate	gtexv6	RP11-7O11.3	ENSG00000237950	N	OLG
Caudate	gtexv6	RAD54L	ENSG00000085999	N	N
Caudate	gtexv6	FAAH	ENSG00000117480	N	OLG
Caudate	gtexv6	CYP4X1	ENSG00000186377	N	N
Caudate	gtexv6	CYP4Z1	ENSG00000186160	N	N
Caudate	gtexv6	AGBL4	ENSG00000186094	N	-
Caudate	gtexv6	TTC39A	ENSG00000085831	N	-
Caudate	gtexv6	RAB3B	ENSG00000169213	N	N
Caudate	gtexv6	PLA2G12AP1	ENSG00000224680	N	MG
Caudate	gtexv6	RP11-334A14.2	ENSG00000236360	N	-
Caudate	gtexv6	ENSG00000272091	ENSG00000272091	N	OLG
Caudate	gtexv6	SSBP3	ENSG00000157216	N	-
Caudate	gtexv6	TTC22	ENSG00000006555	N	-
Caudate	gtexv6	DHCR24	ENSG00000116133	N	-
Caudate	gtexv6	PRKAA2	ENSG00000162409	N	-
Caudate	gtexv6	HOOK1	ENSG00000134709	N	N
Caudate	gtexv6	SGIP1	ENSG00000118473	N	N
Caudate	gtexv6	DIRAS3	ENSG00000162595	N	-
Caudate	gtexv6	LRRC7	ENSG00000033122	N	N
Caudate	gtexv6	RP11-181B18.1	ENSG00000237919	N	MG
Caudate	gtexv6	NEGR1	ENSG00000172260	N	-
Caudate	gtexv6	C1orf173	ENSG00000178965	N	-
Caudate	gtexv6	ST6GALNAC5	ENSG00000117069	N	-
Caudate	gtexv6	AK5	ENSG00000154027	N	-
Caudate	gtexv6	LPHN2	ENSG00000117114	N	MG
Caudate	gtexv6	PRKACB	ENSG00000142875	N	OLG
Caudate	gtexv6	DNASE2B	ENSG00000137976	N	-
Caudate	gtexv6	RPF1	ENSG00000117133	N	-
Caudate	gtexv6	SSX2IP	ENSG00000117155	N	N
Caudate	gtexv6	LRRC8B	ENSG00000197147	N	OLG
Caudate	gtexv6	EPHX4	ENSG00000172031	N	N
Caudate	gtexv6	KIAA1107	ENSG00000069712	N	N
Caudate	gtexv6	GLMN	ENSG00000174842	N	-
Caudate	gtexv6	RPAP2	ENSG00000122484	N	-
Caudate	gtexv6	RP4-713B5.2	ENSG00000229635	N	-
Caudate	gtexv6	FNBP1L	ENSG00000137942	N	-
Caudate	gtexv6	RP4-561L24.3	ENSG00000260464	N	-
Caudate	gtexv6	RP11-272L13.3	ENSG00000269998	N	-
Caudate	gtexv6	RP11-490G2.2	ENSG00000259946	N	N
Caudate	gtexv6	MIR137HG	ENSG00000225206	N	N
Caudate	gtexv6	LPPR5	ENSG00000117598	N	N
Caudate	gtexv6	RP5-896L10.1	ENSG00000232825	N	N
Caudate	gtexv6	LPPR4	ENSG00000117600	N	N
Caudate	gtexv6	BCAS2P2	ENSG00000234332	N	MG
Caudate	gtexv6	GPR88	ENSG00000181656	N	N
Caudate	gtexv6	EXTL2	ENSG00000162694	N	OLG
Caudate	gtexv6	OLFM3	ENSG00000118733	N	N
Caudate	gtexv6	COL11A1	ENSG00000060718	N	N
Caudate	gtexv6	RP11-90H3.1	ENSG00000232952	N	-
Caudate	gtexv6	PRMT6	ENSG00000198890	N	OLG
Caudate	gtexv6	NTNG1	ENSG00000162631	N	N
Caudate	gtexv6	RP11-270C12.3	ENSG00000224550	N	-
Caudate	gtexv6	VAV3	ENSG00000134215	N	-
Caudate	gtexv6	RP11-483I13.5	ENSG00000260879	N	-
Caudate	gtexv6	HENMT1	ENSG00000162639	N	-
Caudate	gtexv6	WDR47	ENSG00000085433	N	-
Caudate	gtexv6	KIAA1324	ENSG00000116299	N	-
Caudate	gtexv6	AMIGO1	ENSG00000181754	N	MA
Caudate	gtexv6	GPR61	ENSG00000156097	N	N
Caudate	gtexv6	RP5-1160K1.8	ENSG00000254942	N	-
Caudate	gtexv6	AMPD2	ENSG00000116337	N	-
Caudate	gtexv6	RP5-1160K1.6	ENSG00000228703	N	-
Caudate	gtexv6	SLC6A17	ENSG00000197106	N	N
Caudate	gtexv6	RP5-1028L10.1	ENSG00000227091	N	-
Caudate	gtexv6	KCNA2	ENSG00000177301	N	MA
Caudate	gtexv6	RP11-284N8.3	ENSG00000259834	N	-
Caudate	gtexv6	ENSG00000273010	ENSG00000273010	N	MG
Caudate	gtexv6	RP11-552M11.8	ENSG00000260948	N	OLG
Caudate	gtexv6	UBE2FP3	ENSG00000233337	N	-
Caudate	gtexv6	FAM212B	ENSG00000197852	N	-
Caudate	gtexv6	RP4-773A18.4	ENSG00000227811	N	-
Caudate	gtexv6	KCND3	ENSG00000171385	N	-
Caudate	gtexv6	RP11-88H9.1	ENSG00000231437	N	-
Caudate	gtexv6	BCL2L15	ENSG00000188761	N	-
Caudate	gtexv6	SYT6	ENSG00000134207	N	N
Caudate	gtexv6	TSPAN2	ENSG00000134198	N	-
Caudate	gtexv6	NGF	ENSG00000134259	N	N
Caudate	gtexv6	RP11-12L8.1	ENSG00000228127	N	-
Caudate	gtexv6	ATP1A1	ENSG00000163399	N	MG
Caudate	gtexv6	ATP1A1OS	ENSG00000203865	N	MG
Caudate	gtexv6	IGSF3	ENSG00000143061	N	-
Caudate	gtexv6	LINC00622	ENSG00000260941	N	-
Caudate	gtexv6	ZNF697	ENSG00000143067	N	N
Caudate	gtexv6	FAM72B	ENSG00000188610	N	-
Caudate	gtexv6	AL592494.5	ENSG00000227082	N	N
Caudate	gtexv6	ENSG00000272583	ENSG00000272583	N	-
Caudate	gtexv6	WI2-1896O14.1	ENSG00000215861	N	-
Caudate	gtexv6	ANKRD34A	ENSG00000181039	N	N
Caudate	gtexv6	PEX11B	ENSG00000131779	N	-
Caudate	gtexv6	POLR3C	ENSG00000186141	N	-
Caudate	gtexv6	SV2A	ENSG00000159164	N	N
Caudate	gtexv6	C1orf51	ENSG00000159208	N	N
Caudate	gtexv6	ENSA	ENSG00000143420	N	-
Caudate	gtexv6	CELF3	ENSG00000159409	N	-
Caudate	gtexv6	RIIAD1	ENSG00000178796	N	-
Caudate	gtexv6	OAZ3	ENSG00000143450	N	-
Caudate	gtexv6	RP11-98D18.2	ENSG00000232937	N	-
Caudate	gtexv6	RP11-98D18.16	ENSG00000268288	N	-
Caudate	gtexv6	TDRKH	ENSG00000182134	N	-
Caudate	gtexv6	KPRP	ENSG00000203786	N	N
Caudate	gtexv6	LOR	ENSG00000203782	N	-
Caudate	gtexv6	SNORA58	ENSG00000201129	N	-
Caudate	gtexv6	UBE2Q1	ENSG00000160714	N	-
Caudate	gtexv6	UBE2Q1-AS1	ENSG00000229780	N	-
Caudate	gtexv6	CHRNB2	ENSG00000160716	N	N
Caudate	gtexv6	RP11-61L14.6	ENSG00000233875	N	N
Caudate	gtexv6	EFNA3	ENSG00000143590	N	-
Caudate	gtexv6	TRIM46	ENSG00000163462	N	N
Caudate	gtexv6	MTX1P1	ENSG00000236675	N	-
Caudate	gtexv6	FAM189B	ENSG00000160767	N	-
Caudate	gtexv6	ARHGEF2	ENSG00000116584	N	OLG
Caudate	gtexv6	UBQLN4	ENSG00000160803	N	MA
Caudate	gtexv6	SLC25A44	ENSG00000160785	N	OLG
Caudate	gtexv6	MEF2D	ENSG00000116604	N	-
Caudate	gtexv6	GPATCH4	ENSG00000160818	N	-
Caudate	gtexv6	CADM3	ENSG00000162706	N	-
Caudate	gtexv6	CTA-134P22.2	ENSG00000225670	N	-
Caudate	gtexv6	IGSF9	ENSG00000085552	N	-
Caudate	gtexv6	KCNJ9	ENSG00000162728	N	-
Caudate	gtexv6	IGSF8	ENSG00000162729	N	OLG
Caudate	gtexv6	CASQ1	ENSG00000143318	N	MA
Caudate	gtexv6	RP11-536C5.7	ENSG00000227741	N	MG
Caudate	gtexv6	RP11-179G5.4	ENSG00000235082	N	-
Caudate	gtexv6	NHLH1	ENSG00000171786	N	N
Caudate	gtexv6	NR1I3	ENSG00000143257	N	-
Caudate	gtexv6	PCP4L1	ENSG00000248485	N	N
Caudate	gtexv6	RP11-122G18.5	ENSG00000235477	N	MA
Caudate	gtexv6	FCRLB	ENSG00000162746	N	N
Caudate	gtexv6	NOS1AP	ENSG00000198929	N	N
Caudate	gtexv6	RGS4	ENSG00000117152	N	N
Caudate	gtexv6	RXRG	ENSG00000143171	N	N
Caudate	gtexv6	FAM78B	ENSG00000188859	N	-
Caudate	gtexv6	RP11-479J7.2	ENSG00000229588	N	-
Caudate	gtexv6	RP4-782G3.1	ENSG00000237096	N	-
Caudate	gtexv6	MPC2	ENSG00000143158	N	-
Caudate	gtexv6	DCAF6	ENSG00000143164	N	MG
Caudate	gtexv6	ATP1B1	ENSG00000143153	N	N
Caudate	gtexv6	AL021068.1	ENSG00000213062	N	-
Caudate	gtexv6	KIFAP3	ENSG00000075945	N	MA
Caudate	gtexv6	DNM3	ENSG00000197959	N	OLG
Caudate	gtexv6	RABGAP1L	ENSG00000152061	N	OLG
Caudate	gtexv6	GPR52	ENSG00000203737	N	-
Caudate	gtexv6	ASTN1	ENSG00000152092	N	MA
Caudate	gtexv6	RASAL2-AS1	ENSG00000224687	N	MG
Caudate	gtexv6	RALGPS2	ENSG00000116191	N	-
Caudate	gtexv6	FAM20B	ENSG00000116199	N	-
Caudate	gtexv6	ABL2	ENSG00000143322	N	MG
Caudate	gtexv6	TDRD5	ENSG00000162782	N	N
Caudate	gtexv6	CACNA1E	ENSG00000198216	N	-
Caudate	gtexv6	ENSG00000272880	ENSG00000272880	N	N
Caudate	gtexv6	RP11-317P15.5	ENSG00000261185	N	-
Caudate	gtexv6	RGS8	ENSG00000135824	N	-
Caudate	gtexv6	LAMC2	ENSG00000058085	N	-
Caudate	gtexv6	NMNAT2	ENSG00000157064	N	N
Caudate	gtexv6	IVNS1ABP	ENSG00000116679	N	OLG
Caudate	gtexv6	U6	ENSG00000202025	N	-
Caudate	gtexv6	RGS2	ENSG00000116741	N	MG
Caudate	gtexv6	B3GALT2	ENSG00000162630	N	N
Caudate	gtexv6	DENND1B	ENSG00000213047	N	N
Caudate	gtexv6	KIF21B	ENSG00000116852	N	MA
Caudate	gtexv6	CACNA1S	ENSG00000081248	N	MA
Caudate	gtexv6	ASCL5	ENSG00000232237	N	-
Caudate	gtexv6	PKP1	ENSG00000081277	N	MG
Caudate	gtexv6	IPO9	ENSG00000198700	N	-
Caudate	gtexv6	PTPN7	ENSG00000143851	N	N
Caudate	gtexv6	UBE2T	ENSG00000077152	N	-
Caudate	gtexv6	SYT2	ENSG00000143858	N	-
Caudate	gtexv6	RABIF	ENSG00000183155	N	-
Caudate	gtexv6	PPFIA4	ENSG00000143847	N	N
Caudate	gtexv6	ETNK2	ENSG00000143845	N	N
Caudate	gtexv6	RP11-74C13.4	ENSG00000261065	N	N
Caudate	gtexv6	KISS1	ENSG00000170498	N	-
Caudate	gtexv6	GOLT1A	ENSG00000174567	N	-
Caudate	gtexv6	PLEKHA6	ENSG00000143850	N	N
Caudate	gtexv6	LRRN2	ENSG00000170382	N	-
Caudate	gtexv6	TMCC2	ENSG00000133069	N	-
Caudate	gtexv6	KLHDC8A	ENSG00000162873	N	-
Caudate	gtexv6	MFSD4	ENSG00000174514	N	-
Caudate	gtexv6	IKBKE	ENSG00000143466	N	-
Caudate	gtexv6	RP11-565N2.1	ENSG00000261453	N	-
Caudate	gtexv6	CAMK1G	ENSG00000008118	N	N
Caudate	gtexv6	LAMB3	ENSG00000196878	N	N
Caudate	gtexv6	RP1-28O10.1	ENSG00000227591	N	MG
Caudate	gtexv6	SYT14	ENSG00000143469	N	N
Caudate	gtexv6	SERTAD4	ENSG00000082497	N	N
Caudate	gtexv6	KCNH1	ENSG00000143473	N	-
Caudate	gtexv6	KCNH1-IT1	ENSG00000234233	N	-
Caudate	gtexv6	LPGAT1	ENSG00000123684	N	OLG
Caudate	gtexv6	INTS7	ENSG00000143493	N	-
Caudate	gtexv6	BATF3	ENSG00000123685	N	-
Caudate	gtexv6	VASH2	ENSG00000143494	N	N
Caudate	gtexv6	KCNK2	ENSG00000082482	N	N
Caudate	gtexv6	MARK1	ENSG00000116141	N	-
Caudate	gtexv6	RP11-322F10.2	ENSG00000225782	N	-
Caudate	gtexv6	C1orf115	ENSG00000162817	N	-
Caudate	gtexv6	SUSD4	ENSG00000143502	N	-
Caudate	gtexv6	RP11-504P24.3	ENSG00000243000	N	-
Caudate	gtexv6	RP11-504P24.4	ENSG00000185495	N	-
Caudate	gtexv6	CNIH3	ENSG00000143786	N	-
Caudate	gtexv6	RP11-3L21.2	ENSG00000229400	N	-
Caudate	gtexv6	C1orf95	ENSG00000203685	N	-
Caudate	gtexv6	SNAP47	ENSG00000143740	N	-
Caudate	gtexv6	C1orf148	ENSG00000203684	N	-
Caudate	gtexv6	C1orf145	ENSG00000162913	N	N
Caudate	gtexv6	OBSCN	ENSG00000154358	N	-
Caudate	gtexv6	RP5-1139B12.2	ENSG00000269890	N	N
Caudate	gtexv6	TRIM17	ENSG00000162931	N	-
Caudate	gtexv6	HIST3H2A	ENSG00000181218	N	-
Caudate	gtexv6	RNF187	ENSG00000168159	N	-
Caudate	gtexv6	DUSP5P1	ENSG00000183929	N	-
Caudate	gtexv6	RP4-803J11.2	ENSG00000237481	N	-
Caudate	gtexv6	CCSAP	ENSG00000154429	N	OLG
Caudate	gtexv6	RN7SKP276	ENSG00000252051	N	-
Caudate	gtexv6	PGBD5	ENSG00000177614	N	OLG
Caudate	gtexv6	TRIM67	ENSG00000119283	N	N
Caudate	gtexv6	MAP10	ENSG00000212916	N	-
Caudate	gtexv6	PCNXL2	ENSG00000135749	N	-
Caudate	gtexv6	RP5-862P8.3	ENSG00000251508	N	-
Caudate	gtexv6	MLK4	ENSG00000143674	N	N
Caudate	gtexv6	KCNK1	ENSG00000135750	N	-
Caudate	gtexv6	SLC35F3	ENSG00000183780	N	N
Caudate	gtexv6	RP5-827C21.2	ENSG00000236358	N	-
Caudate	gtexv6	RP5-827C21.4	ENSG00000231663	N	N
Caudate	gtexv6	TOMM20	ENSG00000173726	N	-
Caudate	gtexv6	GNG4	ENSG00000168243	N	-
Caudate	gtexv6	LGALS8	ENSG00000116977	N	MG
Caudate	gtexv6	ACTN2	ENSG00000077522	N	N
Caudate	gtexv6	RYR2	ENSG00000198626	N	N
Caudate	gtexv6	GREM2	ENSG00000180875	N	N
Caudate	gtexv6	RGS7	ENSG00000182901	N	N
Caudate	gtexv6	OPN3	ENSG00000054277	N	N
Caudate	gtexv6	RP11-278H7.1	ENSG00000226828	N	-
Caudate	gtexv6	ENSG00000273175	ENSG00000273175	N	MG
Caudate	gtexv6	SMYD3	ENSG00000185420	N	-
Caudate	gtexv6	CNST	ENSG00000162852	N	-
Caudate	gtexv6	RP11-439E19.10	ENSG00000260855	N	-
Caudate	gtexv6	TRIM58	ENSG00000162722	N	-
Caudate	gtexv6	OR2W3	ENSG00000238243	N	-
Caudate	gtexv6	LYPD8	ENSG00000232694	N	-
Caudate	gtexv6	WI2-2118C23.1	ENSG00000266949	N	N
Caudate	gtexv6	FAM150B	ENSG00000189292	N	-
Caudate	gtexv6	TMEM18	ENSG00000151353	N	-
Caudate	gtexv6	MYT1L	ENSG00000186487	N	N
Caudate	gtexv6	AC019118.2	ENSG00000234423	N	-
Caudate	gtexv6	TSSC1	ENSG00000032389	N	-
Caudate	gtexv6	ALLC	ENSG00000151360	N	-
Caudate	gtexv6	SOX11	ENSG00000176887	N	-
Caudate	gtexv6	CMPK2	ENSG00000134326	N	-
Caudate	gtexv6	RNF144A-AS1	ENSG00000228203	N	N
Caudate	gtexv6	RP11-434B12.1	ENSG00000260837	N	N
Caudate	gtexv6	ITGB1BP1	ENSG00000119185	N	-
Caudate	gtexv6	ENSG00000271952	ENSG00000271952	N	N
Caudate	gtexv6	KCNF1	ENSG00000162975	N	N
Caudate	gtexv6	ROCK2	ENSG00000134318	N	-
Caudate	gtexv6	LINC00570	ENSG00000224177	N	-
Caudate	gtexv6	FAM84A	ENSG00000162981	N	-
Caudate	gtexv6	MYCNOS	ENSG00000233718	N	-
Caudate	gtexv6	FAM49A	ENSG00000197872	N	MA
Caudate	gtexv6	VSNL1	ENSG00000163032	N	-
Caudate	gtexv6	C2orf43	ENSG00000118961	N	MA
Caudate	gtexv6	KLHL29	ENSG00000119771	N	-
Caudate	gtexv6	MFSD2B	ENSG00000205639	N	-
Caudate	gtexv6	FKBP1B	ENSG00000119782	N	-
Caudate	gtexv6	DNAJC27	ENSG00000115137	N	-
Caudate	gtexv6	RP11-509E16.1	ENSG00000261452	N	N
Caudate	gtexv6	AC012074.2	ENSG00000235072	N	N
Caudate	gtexv6	AC012074.1	ENSG00000179061	N	-
Caudate	gtexv6	DTNB	ENSG00000138101	N	-
Caudate	gtexv6	AC104699.1	ENSG00000224220	N	-
Caudate	gtexv6	PTGES3P2	ENSG00000217643	N	N
Caudate	gtexv6	KIF3C	ENSG00000084731	N	-
Caudate	gtexv6	EPT1	ENSG00000138018	N	OLG
Caudate	gtexv6	OTOF	ENSG00000115155	N	N
Caudate	gtexv6	KCNK3	ENSG00000171303	N	N
Caudate	gtexv6	DPYSL5	ENSG00000157851	N	OLG
Caudate	gtexv6	MAPRE3	ENSG00000084764	N	MA
Caudate	gtexv6	ENSG00000272056	ENSG00000272056	N	N
Caudate	gtexv6	CGREF1	ENSG00000138028	N	-
Caudate	gtexv6	SLC4A1AP	ENSG00000163798	N	-
Caudate	gtexv6	BRE	ENSG00000158019	N	-
Caudate	gtexv6	ALK	ENSG00000171094	N	N
Caudate	gtexv6	GALNT14	ENSG00000158089	N	N
Caudate	gtexv6	EHD3	ENSG00000013016	N	-
Caudate	gtexv6	AC007382.1	ENSG00000268688	N	-
Caudate	gtexv6	HEATR5B	ENSG00000008869	N	-
Caudate	gtexv6	CDC42EP3	ENSG00000163171	N	MG
Caudate	gtexv6	ARHGEF33	ENSG00000214694	N	-
Caudate	gtexv6	AC007246.3	ENSG00000231312	N	MG
Caudate	gtexv6	TMEM178A	ENSG00000152154	N	N
Caudate	gtexv6	SLC8A1	ENSG00000183023	N	MA
Caudate	gtexv6	COX7A2L	ENSG00000115944	N	-
Caudate	gtexv6	KCNG3	ENSG00000171126	N	N
Caudate	gtexv6	MTA3	ENSG00000057935	N	-
Caudate	gtexv6	PREPL	ENSG00000138078	N	-
Caudate	gtexv6	SIX3	ENSG00000138083	N	MA
Caudate	gtexv6	PRKCE	ENSG00000171132	N	N
Caudate	gtexv6	ATP6V1E2	ENSG00000250565	N	-
Caudate	gtexv6	RP11-333I13.1	ENSG00000260977	N	-
Caudate	gtexv6	AC016722.2	ENSG00000239332	N	-
Caudate	gtexv6	CALM2	ENSG00000143933	N	-
Caudate	gtexv6	EPCAM	ENSG00000119888	N	N
Caudate	gtexv6	MSH2	ENSG00000095002	N	-
Caudate	gtexv6	KCNK12	ENSG00000184261	N	N
Caudate	gtexv6	RTN4	ENSG00000115310	N	OLG
Caudate	gtexv6	AC012358.4	ENSG00000227799	N	-
Caudate	gtexv6	ENSG00000271894	ENSG00000271894	N	-
Caudate	gtexv6	CCDC85A	ENSG00000055813	N	-
Caudate	gtexv6	AC007092.1	ENSG00000233723	N	N
Caudate	gtexv6	BCL11A	ENSG00000119866	N	-
Caudate	gtexv6	B3GNT2	ENSG00000170340	N	N
Caudate	gtexv6	TMEM17	ENSG00000186889	N	-
Caudate	gtexv6	MDH1	ENSG00000014641	N	-
Caudate	gtexv6	LGALSL	ENSG00000119862	N	-
Caudate	gtexv6	RP11-568N6.1	ENSG00000260101	N	-
Caudate	gtexv6	PNO1	ENSG00000115946	N	-
Caudate	gtexv6	PPP3R1	ENSG00000221823	N	-
Caudate	gtexv6	ENSG00000273275	ENSG00000273275	N	-
Caudate	gtexv6	AAK1	ENSG00000115977	N	N
Caudate	gtexv6	AC019206.1	ENSG00000268328	N	-
Caudate	gtexv6	snoU13	ENSG00000238465	N	N
Caudate	gtexv6	FAM136A	ENSG00000035141	N	-
Caudate	gtexv6	AC022201.5	ENSG00000233849	N	OLG
Caudate	gtexv6	ADD2	ENSG00000075340	N	N
Caudate	gtexv6	SMYD5	ENSG00000135632	N	-
Caudate	gtexv6	FBXO41	ENSG00000163013	N	-
Caudate	gtexv6	EGR4	ENSG00000135625	N	N
Caudate	gtexv6	BOLA3-AS1	ENSG00000225439	N	-
Caudate	gtexv6	DCTN1-AS1	ENSG00000237737	N	-
Caudate	gtexv6	TACR1	ENSG00000115353	N	N
Caudate	gtexv6	LRRTM4	ENSG00000176204	N	N
Caudate	gtexv6	LRRTM1	ENSG00000162951	N	N
Caudate	gtexv6	ST3GAL5	ENSG00000115525	N	OLG
Caudate	gtexv6	REEP1	ENSG00000068615	N	-
Caudate	gtexv6	CHMP3	ENSG00000115561	N	-
Caudate	gtexv6	CD8A	ENSG00000153563	N	-
Caudate	gtexv6	ANKRD36BP2	ENSG00000230006	N	N
Caudate	gtexv6	AC116050.1	ENSG00000233991	N	N
Caudate	gtexv6	AC073464.7	ENSG00000232502	N	-
Caudate	gtexv6	AC009237.11	ENSG00000236431	N	-
Caudate	gtexv6	GPAT2	ENSG00000186281	N	-
Caudate	gtexv6	ADRA2B	ENSG00000222040	N	MG
Caudate	gtexv6	DUSP2	ENSG00000158050	N	N
Caudate	gtexv6	ANKRD39	ENSG00000213337	N	-
Caudate	gtexv6	AC159540.2	ENSG00000241481	N	-
Caudate	gtexv6	ACTR1B	ENSG00000115073	N	-
Caudate	gtexv6	INPP4A	ENSG00000040933	N	-
Caudate	gtexv6	KIAA1211L	ENSG00000196872	N	N
Caudate	gtexv6	AFF3	ENSG00000144218	N	N
Caudate	gtexv6	LONRF2	ENSG00000170500	N	-
Caudate	gtexv6	NPAS2	ENSG00000170485	N	-
Caudate	gtexv6	AC016738.4	ENSG00000223947	N	-
Caudate	gtexv6	CREG2	ENSG00000175874	N	-
Caudate	gtexv6	SLC9A2	ENSG00000115616	N	N
Caudate	gtexv6	MFSD9	ENSG00000135953	N	-
Caudate	gtexv6	TMEM182	ENSG00000170417	N	-
Caudate	gtexv6	AC013402.2	ENSG00000235597	N	OLG
Caudate	gtexv6	AC010884.1	ENSG00000224509	N	-
Caudate	gtexv6	GPR45	ENSG00000135973	N	-
Caudate	gtexv6	ENSG00000272861	ENSG00000272861	N	-
Caudate	gtexv6	GCC2	ENSG00000135968	N	OLG
Caudate	gtexv6	AC012487.2	ENSG00000214184	N	-
Caudate	gtexv6	AC013268.5	ENSG00000204588	N	N
Caudate	gtexv6	AC112229.7	ENSG00000175772	N	N
Caudate	gtexv6	AC123886.2	ENSG00000231536	N	N
Caudate	gtexv6	ANAPC1	ENSG00000153107	N	OLG
Caudate	gtexv6	ZC3H8	ENSG00000144161	N	-
Caudate	gtexv6	TTL	ENSG00000114999	N	OLG
Caudate	gtexv6	AC079922.3	ENSG00000237753	N	-
Caudate	gtexv6	CBWD2	ENSG00000136682	N	MG
Caudate	gtexv6	AC066593.1	ENSG00000235026	N	-
Caudate	gtexv6	TMEM177	ENSG00000144120	N	-
Caudate	gtexv6	CNTNAP5	ENSG00000155052	N	-
Caudate	gtexv6	AC079776.3	ENSG00000237574	N	N
Caudate	gtexv6	AC018804.6	ENSG00000227632	N	-
Caudate	gtexv6	AMER3	ENSG00000178171	N	N
Caudate	gtexv6	ARHGEF4	ENSG00000136002	N	-
Caudate	gtexv6	FAM168B	ENSG00000152102	N	-
Caudate	gtexv6	PLEKHB2	ENSG00000115762	N	MA
Caudate	gtexv6	AC073869.1	ENSG00000233087	N	-
Caudate	gtexv6	AC103564.9	ENSG00000223588	N	N
Caudate	gtexv6	AC103564.7	ENSG00000229203	N	-
Caudate	gtexv6	RP1-156L9.1	ENSG00000236485	N	-
Caudate	gtexv6	AC098826.5	ENSG00000227745	N	-
Caudate	gtexv6	ANKRD30BL	ENSG00000163046	N	-
Caudate	gtexv6	FAM201B	ENSG00000230992	N	-
Caudate	gtexv6	ZRANB3	ENSG00000121988	N	-
Caudate	gtexv6	R3HDM1	ENSG00000048991	N	N
Caudate	gtexv6	KIF5C	ENSG00000168280	N	-
Caudate	gtexv6	NEB	ENSG00000183091	N	MG
Caudate	gtexv6	CACNB4	ENSG00000182389	N	N
Caudate	gtexv6	GALNT13	ENSG00000144278	N	OLG
Caudate	gtexv6	KCNJ3	ENSG00000162989	N	N
Caudate	gtexv6	ACVR1C	ENSG00000123612	N	N
Caudate	gtexv6	UPP2	ENSG00000007001	N	-
Caudate	gtexv6	CCDC148	ENSG00000153237	N	-
Caudate	gtexv6	AC009299.5	ENSG00000232320	N	-
Caudate	gtexv6	SLC4A10	ENSG00000144290	N	-
Caudate	gtexv6	AC013463.2	ENSG00000236283	N	-
Caudate	gtexv6	SCN3A	ENSG00000153253	N	N
Caudate	gtexv6	SCN2A	ENSG00000136531	N	N
Caudate	gtexv6	CSRNP3	ENSG00000178662	N	-
Caudate	gtexv6	SCN1A	ENSG00000144285	N	-
Caudate	gtexv6	SCN7A	ENSG00000136546	N	N
Caudate	gtexv6	B3GALT1	ENSG00000172318	N	N
Caudate	gtexv6	CERS6	ENSG00000172292	N	-
Caudate	gtexv6	CERS6-AS1	ENSG00000227617	N	-
Caudate	gtexv6	GAD1	ENSG00000128683	N	N
Caudate	gtexv6	AC007405.8	ENSG00000235934	N	-
Caudate	gtexv6	SLC25A12	ENSG00000115840	N	N
Caudate	gtexv6	DLX2	ENSG00000115844	N	N
Caudate	gtexv6	RAPGEF4-AS1	ENSG00000228016	N	-
Caudate	gtexv6	OLA1	ENSG00000138430	N	-
Caudate	gtexv6	AC018470.4	ENSG00000231453	N	-
Caudate	gtexv6	SP9	ENSG00000217236	N	N
Caudate	gtexv6	GPR155	ENSG00000163328	N	N
Caudate	gtexv6	CHN1	ENSG00000128656	N	-
Caudate	gtexv6	Y_RNA	ENSG00000200121	N	-
Caudate	gtexv6	ENSG00000272551	ENSG00000272551	N	N
Caudate	gtexv6	AC017048.3	ENSG00000163364	N	N
Caudate	gtexv6	RP11-65L3.1	ENSG00000260931	N	N
Caudate	gtexv6	AC009948.7	ENSG00000238082	N	-
Caudate	gtexv6	ZNF385B	ENSG00000144331	N	N
Caudate	gtexv6	NCKAP1	ENSG00000061676	N	-
Caudate	gtexv6	DUSP19	ENSG00000162999	N	-
Caudate	gtexv6	AC064871.3	ENSG00000224643	N	-
Caudate	gtexv6	ZNF804A	ENSG00000170396	N	N
Caudate	gtexv6	GULP1	ENSG00000144366	N	-
Caudate	gtexv6	AC005540.3	ENSG00000235852	N	-
Caudate	gtexv6	GLS	ENSG00000115419	N	-
Caudate	gtexv6	AC067945.4	ENSG00000231858	N	-
Caudate	gtexv6	STAT4	ENSG00000138378	N	-
Caudate	gtexv6	SLC39A10	ENSG00000196950	N	-
Caudate	gtexv6	PGAP1	ENSG00000197121	N	-
Caudate	gtexv6	SEPHS1P6	ENSG00000213938	N	-
Caudate	gtexv6	RP11-469M7.1	ENSG00000260006	N	-
Caudate	gtexv6	AC005037.3	ENSG00000183308	N	-
Caudate	gtexv6	FAM126B	ENSG00000155744	N	N
Caudate	gtexv6	FAM117B	ENSG00000138439	N	-
Caudate	gtexv6	WDR12	ENSG00000138442	N	-
Caudate	gtexv6	GPR1	ENSG00000183671	N	-
Caudate	gtexv6	ZDBF2	ENSG00000204186	N	-
Caudate	gtexv6	ADAM23	ENSG00000114948	N	N
Caudate	gtexv6	AC010731.4	ENSG00000235118	N	N
Caudate	gtexv6	CPO	ENSG00000144410	N	-
Caudate	gtexv6	AC007879.4	ENSG00000225916	N	N
Caudate	gtexv6	CRYGD	ENSG00000118231	N	N
Caudate	gtexv6	C2orf80	ENSG00000188674	N	-
Caudate	gtexv6	MAP2	ENSG00000078018	N	-
Caudate	gtexv6	UNC80	ENSG00000144406	N	N
Caudate	gtexv6	AC007970.1	ENSG00000234281	N	-
Caudate	gtexv6	RP11-566E18.3	ENSG00000260804	N	MA
Caudate	gtexv6	2004-03-01	ENSG00000144583	N	N
Caudate	gtexv6	DIRC3	ENSG00000231672	N	N
Caudate	gtexv6	RP11-378A13.1	ENSG00000261338	N	N
Caudate	gtexv6	PNKD	ENSG00000127838	N	MA
Caudate	gtexv6	PRKAG3	ENSG00000115592	N	N
Caudate	gtexv6	WNT6	ENSG00000115596	N	N
Caudate	gtexv6	WNT10A	ENSG00000135925	N	-
Caudate	gtexv6	AC097468.7	ENSG00000235024	N	N
Caudate	gtexv6	KRT8P30	ENSG00000224928	N	N
Caudate	gtexv6	CDK5R2	ENSG00000171450	N	N
Caudate	gtexv6	FEV	ENSG00000163497	N	N
Caudate	gtexv6	CRYBA2	ENSG00000163499	N	N
Caudate	gtexv6	FAM134A	ENSG00000144567	N	-
Caudate	gtexv6	TUBA4A	ENSG00000127824	N	-
Caudate	gtexv6	PTPRN	ENSG00000054356	N	-
Caudate	gtexv6	AC114803.3	ENSG00000230432	N	-
Caudate	gtexv6	RESP18	ENSG00000182698	N	-
Caudate	gtexv6	SPEG	ENSG00000072195	N	MG
Caudate	gtexv6	TMEM198	ENSG00000188760	N	MA
Caudate	gtexv6	RP11-256I23.1	ENSG00000268896	N	-
Caudate	gtexv6	SLC4A3	ENSG00000114923	N	-
Caudate	gtexv6	RP11-256I23.3	ENSG00000267919	N	N
Caudate	gtexv6	EPHA4	ENSG00000116106	N	MA
Caudate	gtexv6	ENSG00000272944	ENSG00000272944	N	-
Caudate	gtexv6	RP11-384O8.1	ENSG00000267034	N	N
Caudate	gtexv6	AC010980.2	ENSG00000237732	N	-
Caudate	gtexv6	SGPP2	ENSG00000163082	N	-
Caudate	gtexv6	FARSB	ENSG00000116120	N	-
Caudate	gtexv6	SCG2	ENSG00000171951	N	N
Caudate	gtexv6	AP1S3	ENSG00000152056	N	N
Caudate	gtexv6	ENSG00000273301	ENSG00000273301	N	N
Caudate	gtexv6	IRS1	ENSG00000169047	N	-
Caudate	gtexv6	SPHKAP	ENSG00000153820	N	N
Caudate	gtexv6	SLC16A14	ENSG00000163053	N	-
Caudate	gtexv6	AC012507.3	ENSG00000232520	N	-
Caudate	gtexv6	GPR55	ENSG00000135898	N	-
Caudate	gtexv6	AC012507.4	ENSG00000230385	N	-
Caudate	gtexv6	ARMC9	ENSG00000135931	N	-
Caudate	gtexv6	EIF4E2	ENSG00000135930	N	-
Caudate	gtexv6	NGEF	ENSG00000066248	N	N
Caudate	gtexv6	ATG16L1	ENSG00000085978	N	-
Caudate	gtexv6	SAG	ENSG00000130561	N	-
Caudate	gtexv6	AC105760.2	ENSG00000227252	N	-
Caudate	gtexv6	FAM132B	ENSG00000178752	N	N
Caudate	gtexv6	GPC1	ENSG00000063660	N	MA
Caudate	gtexv6	PASK	ENSG00000115687	N	N
Caudate	gtexv6	PPP1R7	ENSG00000115685	N	-
Caudate	gtexv6	STK25	ENSG00000115694	N	-
Caudate	gtexv6	AC114730.5	ENSG00000215023	N	-
Caudate	gtexv6	PDCD1	ENSG00000188389	N	MG
Caudate	gtexv6	CXXC11	ENSG00000188011	N	-
Caudate	gtexv6	CNTN6	ENSG00000134115	N	N
Caudate	gtexv6	CNTN4	ENSG00000144619	N	N
Caudate	gtexv6	LRRN1	ENSG00000175928	N	N
Caudate	gtexv6	ITPR1-AS1	ENSG00000231249	N	N
Caudate	gtexv6	ITPR1	ENSG00000150995	N	-
Caudate	gtexv6	BHLHE40-AS1	ENSG00000235831	N	MG
Caudate	gtexv6	GRM7	ENSG00000196277	N	N
Caudate	gtexv6	RP11-58B17.2	ENSG00000269975	N	N
Caudate	gtexv6	LHFPL4	ENSG00000156959	N	-
Caudate	gtexv6	CPNE9	ENSG00000144550	N	N
Caudate	gtexv6	CAMK1	ENSG00000134072	N	MA
Caudate	gtexv6	RPUSD3	ENSG00000156990	N	-
Caudate	gtexv6	IL17RE	ENSG00000163701	N	-
Caudate	gtexv6	PRRT3	ENSG00000163704	N	N
Caudate	gtexv6	PRRT3-AS1	ENSG00000230082	N	-
Caudate	gtexv6	CIDECP	ENSG00000186162	N	MA
Caudate	gtexv6	LINC00852	ENSG00000231177	N	-
Caudate	gtexv6	GHRLOS	ENSG00000240288	N	-
Caudate	gtexv6	ATP2B2	ENSG00000157087	N	N
Caudate	gtexv6	TAMM41	ENSG00000144559	N	-
Caudate	gtexv6	SYN2	ENSG00000157152	N	-
Caudate	gtexv6	TSEN2	ENSG00000154743	N	-
Caudate	gtexv6	ENSG00000272263	ENSG00000272263	N	N
Caudate	gtexv6	IQSEC1	ENSG00000144711	N	N
Caudate	gtexv6	WNT7A	ENSG00000154764	N	MA
Caudate	gtexv6	VN1R20P	ENSG00000233121	N	-
Caudate	gtexv6	CHCHD4	ENSG00000163528	N	-
Caudate	gtexv6	GRIP2	ENSG00000144596	N	N
Caudate	gtexv6	MRPS25	ENSG00000131368	N	-
Caudate	gtexv6	SH3BP5-AS1	ENSG00000224660	N	OLG
Caudate	gtexv6	SH3BP5	ENSG00000131370	N	OLG
Caudate	gtexv6	EAF1-AS1	ENSG00000249786	N	-
Caudate	gtexv6	PLCL2	ENSG00000154822	N	N
Caudate	gtexv6	PLCL2-AS1	ENSG00000226441	N	-
Caudate	gtexv6	ENSG00000272511	ENSG00000272511	N	N
Caudate	gtexv6	ZNF385D	ENSG00000151789	N	N
Caudate	gtexv6	UBE2E2	ENSG00000182247	N	-
Caudate	gtexv6	NKIRAS1	ENSG00000197885	N	-
Caudate	gtexv6	THRB	ENSG00000151090	N	-
Caudate	gtexv6	RARB	ENSG00000077092	N	-
Caudate	gtexv6	OSBPL10	ENSG00000144645	N	MG
Caudate	gtexv6	GPD1L	ENSG00000152642	N	OLG
Caudate	gtexv6	TRIM71	ENSG00000206557	N	-
Caudate	gtexv6	FBXL2	ENSG00000153558	N	-
Caudate	gtexv6	UBP1	ENSG00000153560	N	MG
Caudate	gtexv6	ARPP21	ENSG00000172995	N	N
Caudate	gtexv6	STAC	ENSG00000144681	N	N
Caudate	gtexv6	DCLK3	ENSG00000163673	N	-
Caudate	gtexv6	TRANK1	ENSG00000168016	N	N
Caudate	gtexv6	NDUFAF4P3	ENSG00000236411	N	-
Caudate	gtexv6	ENTPD3	ENSG00000168032	N	N
Caudate	gtexv6	VIPR1	ENSG00000114812	N	-
Caudate	gtexv6	GTDC2	ENSG00000144647	N	MA
Caudate	gtexv6	ENSG00000272121	ENSG00000272121	N	-
Caudate	gtexv6	RP4-555D20.2	ENSG00000261786	N	N
Caudate	gtexv6	ENSG00000271937	ENSG00000271937	N	-
Caudate	gtexv6	TMEM158	ENSG00000249992	N	N
Caudate	gtexv6	AC010170.1	ENSG00000178550	N	N
Caudate	gtexv6	CELSR3	ENSG00000008300	N	-
Caudate	gtexv6	MIR4793	ENSG00000263898	N	-
Caudate	gtexv6	P4HTM	ENSG00000178467	N	-
Caudate	gtexv6	RP11-694I15.7	ENSG00000270441	N	-
Caudate	gtexv6	NICN1	ENSG00000145029	N	-
Caudate	gtexv6	NICN1-AS1	ENSG00000235261	N	-
Caudate	gtexv6	BSN	ENSG00000164061	N	-
Caudate	gtexv6	IP6K1	ENSG00000176095	N	-
Caudate	gtexv6	CAMKV	ENSG00000164076	N	-
Caudate	gtexv6	HYAL3	ENSG00000186792	N	-
Caudate	gtexv6	NAT6	ENSG00000243477	N	-
Caudate	gtexv6	CACNA2D2	ENSG00000007402	N	N
Caudate	gtexv6	ENSG00000271858	ENSG00000271858	N	-
Caudate	gtexv6	C3orf18	ENSG00000088543	N	MA
Caudate	gtexv6	DOCK3	ENSG00000088538	N	-
Caudate	gtexv6	ABHD14A	ENSG00000248487	N	N
Caudate	gtexv6	PPM1M	ENSG00000164088	N	MG
Caudate	gtexv6	WDR82	ENSG00000164091	N	-
Caudate	gtexv6	BAP1	ENSG00000163930	N	-
Caudate	gtexv6	ENSG00000272305	ENSG00000272305	N	-
Caudate	gtexv6	PRKCD	ENSG00000163932	N	-
Caudate	gtexv6	CACNA1D	ENSG00000157388	N	-
Caudate	gtexv6	CACNA2D3	ENSG00000157445	N	N
Caudate	gtexv6	CACNA2D3-AS1	ENSG00000243715	N	-
Caudate	gtexv6	ERC2	ENSG00000187672	N	N
Caudate	gtexv6	ARHGEF3	ENSG00000163947	N	MG
Caudate	gtexv6	SLMAP	ENSG00000163681	N	-
Caudate	gtexv6	RP11-147N17.1	ENSG00000242428	N	-
Caudate	gtexv6	C3orf14	ENSG00000114405	N	-
Caudate	gtexv6	CADPS	ENSG00000163618	N	N
Caudate	gtexv6	SYNPR	ENSG00000163630	N	-
Caudate	gtexv6	MAGI1	ENSG00000151276	N	-
Caudate	gtexv6	RP11-88H12.2	ENSG00000270059	N	N
Caudate	gtexv6	KBTBD8	ENSG00000163376	N	MG
Caudate	gtexv6	FOXP1	ENSG00000114861	N	N
Caudate	gtexv6	EIF4E3	ENSG00000163412	N	-
Caudate	gtexv6	FAM86DP	ENSG00000244026	N	-
Caudate	gtexv6	RP11-803B1.7	ENSG00000239959	N	MG
Caudate	gtexv6	ROBO2	ENSG00000185008	N	N
Caudate	gtexv6	EPHA6	ENSG00000080224	N	-
Caudate	gtexv6	RP11-389G6.3	ENSG00000261292	N	N
Caudate	gtexv6	ARL6	ENSG00000113966	N	-
Caudate	gtexv6	CMSS1	ENSG00000184220	N	-
Caudate	gtexv6	RP11-15N24.4	ENSG00000261533	N	-
Caudate	gtexv6	NIT2	ENSG00000114021	N	-
Caudate	gtexv6	ENSG00000273488	ENSG00000273488	N	-
Caudate	gtexv6	TOMM70A	ENSG00000154174	N	N
Caudate	gtexv6	LNP1	ENSG00000206535	N	-
Caudate	gtexv6	TMEM45A	ENSG00000181458	N	-
Caudate	gtexv6	KIAA1524	ENSG00000163507	N	-
Caudate	gtexv6	TAGLN3	ENSG00000144834	N	N
Caudate	gtexv6	CD200	ENSG00000091972	N	-
Caudate	gtexv6	SIDT1	ENSG00000072858	N	N
Caudate	gtexv6	ATP6V1A	ENSG00000114573	N	-
Caudate	gtexv6	ZDHHC23	ENSG00000184307	N	-
Caudate	gtexv6	RP11-274J15.2	ENSG00000240912	N	N
Caudate	gtexv6	GAP43	ENSG00000172020	N	-
Caudate	gtexv6	UPK1B	ENSG00000114638	N	N
Caudate	gtexv6	GSK3B	ENSG00000082701	N	-
Caudate	gtexv6	STXBP5L	ENSG00000145087	N	N
Caudate	gtexv6	SEMA5B	ENSG00000082684	N	-
Caudate	gtexv6	ADCY5	ENSG00000173175	N	N
Caudate	gtexv6	ENSG00000272678	ENSG00000272678	N	N
Caudate	gtexv6	KALRN	ENSG00000160145	N	MA
Caudate	gtexv6	RP11-71H17.7	ENSG00000260391	N	N
Caudate	gtexv6	SLC12A8	ENSG00000221955	N	-
Caudate	gtexv6	FAM86JP	ENSG00000171084	N	-
Caudate	gtexv6	PODXL2	ENSG00000114631	N	-
Caudate	gtexv6	ABTB1	ENSG00000114626	N	-
Caudate	gtexv6	C3orf37	ENSG00000183624	N	-
Caudate	gtexv6	IFT122	ENSG00000163913	N	-
Caudate	gtexv6	TRH	ENSG00000170893	N	N
Caudate	gtexv6	FAM86HP	ENSG00000253540	N	-
Caudate	gtexv6	CPNE4	ENSG00000196353	N	N
Caudate	gtexv6	RP11-657O9.1	ENSG00000240086	N	-
Caudate	gtexv6	PIK3CB	ENSG00000051382	N	-
Caudate	gtexv6	ATP1B3-AS1	ENSG00000244124	N	-
Caudate	gtexv6	PAQR9	ENSG00000188582	N	-
Caudate	gtexv6	RP11-372E1.6	ENSG00000241570	N	-
Caudate	gtexv6	CHST2	ENSG00000175040	N	-
Caudate	gtexv6	RP11-80H8.4	ENSG00000241679	N	-
Caudate	gtexv6	PFN2	ENSG00000070087	N	-
Caudate	gtexv6	FAM188B2	ENSG00000214237	N	-
Caudate	gtexv6	AC106722.1	ENSG00000229619	N	-
Caudate	gtexv6	RAP2B	ENSG00000181467	N	-
Caudate	gtexv6	GPR149	ENSG00000174948	N	-
Caudate	gtexv6	MME	ENSG00000196549	N	N
Caudate	gtexv6	MME-AS1	ENSG00000240666	N	N
Caudate	gtexv6	KCNAB1	ENSG00000169282	N	N
Caudate	gtexv6	ENSG00000272990	ENSG00000272990	N	-
Caudate	gtexv6	RP11-379F4.4	ENSG00000240207	N	-
Caudate	gtexv6	RP11-431I8.1	ENSG00000244078	N	-
Caudate	gtexv6	B3GALNT1	ENSG00000169255	N	-
Caudate	gtexv6	SPTSSB	ENSG00000196542	N	N
Caudate	gtexv6	SLITRK3	ENSG00000121871	N	N
Caudate	gtexv6	RP11-85M11.2	ENSG00000244128	N	-
Caudate	gtexv6	SERPINI1	ENSG00000163536	N	-
Caudate	gtexv6	SLC7A14	ENSG00000013293	N	-
Caudate	gtexv6	EIF5A2	ENSG00000163577	N	-
Caudate	gtexv6	NCEH1	ENSG00000144959	N	N
Caudate	gtexv6	AC090425.1	ENSG00000213165	N	-
Caudate	gtexv6	MCF2L2	ENSG00000053524	N	-
Caudate	gtexv6	RP11-393B14.1	ENSG00000240024	N	-
Caudate	gtexv6	AP2M1	ENSG00000161203	N	-
Caudate	gtexv6	VWA5B2	ENSG00000145198	N	-
Caudate	gtexv6	ECE2	ENSG00000145194	N	-
Caudate	gtexv6	CAMK2N2	ENSG00000163888	N	N
Caudate	gtexv6	FAM131A	ENSG00000175182	N	-
Caudate	gtexv6	SENP2	ENSG00000163904	N	-
Caudate	gtexv6	ETV5	ENSG00000244405	N	N
Caudate	gtexv6	RP11-573D15.9	ENSG00000263826	N	-
Caudate	gtexv6	EIF4A2	ENSG00000156976	N	-
Caudate	gtexv6	SST	ENSG00000157005	N	N
Caudate	gtexv6	RP11-197K6.1	ENSG00000223812	N	N
Caudate	gtexv6	FGF12	ENSG00000114279	N	-
Caudate	gtexv6	OPA1	ENSG00000198836	N	-
Caudate	gtexv6	AC046143.3	ENSG00000229334	N	N
Caudate	gtexv6	ACAP2-IT1	ENSG00000229325	N	N
Caudate	gtexv6	TNK2	ENSG00000061938	N	-
Caudate	gtexv6	AC124944.2	ENSG00000224614	N	-
Caudate	gtexv6	PIGZ	ENSG00000119227	N	-
Caudate	gtexv6	AC011322.1	ENSG00000233487	N	N
Caudate	gtexv6	AC128709.3	ENSG00000235126	N	-
Caudate	gtexv6	ENSG00000272989	ENSG00000272989	N	N
Caudate	gtexv6	AC128709.1	ENSG00000250443	N	N
Caudate	gtexv6	BDH1	ENSG00000161267	N	MA
Caudate	gtexv6	ANKRD18DP	ENSG00000226435	N	N
Caudate	gtexv6	ENSG00000273238	ENSG00000273238	N	N
Caudate	gtexv6	AC139887.4	ENSG00000233799	N	-
Caudate	gtexv6	CPLX1	ENSG00000168993	N	N
Caudate	gtexv6	DGKQ	ENSG00000145214	N	-
Caudate	gtexv6	RNF212	ENSG00000178222	N	-
Caudate	gtexv6	SPON2	ENSG00000159674	N	-
Caudate	gtexv6	SLBP	ENSG00000163950	N	-
Caudate	gtexv6	NAT8L	ENSG00000185818	N	MA
Caudate	gtexv6	ZFYVE28	ENSG00000159733	N	-
Caudate	gtexv6	GRK4	ENSG00000125388	N	OLG
Caudate	gtexv6	MSANTD1	ENSG00000188981	N	-
Caudate	gtexv6	RGS12	ENSG00000159788	N	MG
Caudate	gtexv6	DOK7	ENSG00000175920	N	MG
Caudate	gtexv6	RP11-529E10.6	ENSG00000261643	N	N
Caudate	gtexv6	LRPAP1	ENSG00000163956	N	-
Caudate	gtexv6	AC141928.1	ENSG00000250986	N	N
Caudate	gtexv6	ADRA2C	ENSG00000184160	N	N
Caudate	gtexv6	NSG1	ENSG00000168824	N	-
Caudate	gtexv6	CRMP1	ENSG00000072832	N	MA
Caudate	gtexv6	C4orf50	ENSG00000181215	N	-
Caudate	gtexv6	JAKMIP1	ENSG00000152969	N	-
Caudate	gtexv6	RP11-586D19.1	ENSG00000249896	N	-
Caudate	gtexv6	PPP2R2C	ENSG00000074211	N	MA
Caudate	gtexv6	MAN2B2	ENSG00000013288	N	-
Caudate	gtexv6	AC093323.3	ENSG00000170846	N	-
Caudate	gtexv6	ENSG00000272620	ENSG00000272620	N	MG
Caudate	gtexv6	AFAP1	ENSG00000196526	N	-
Caudate	gtexv6	ABLIM2	ENSG00000163995	N	-
Caudate	gtexv6	ENSG00000273267	ENSG00000273267	N	-
Caudate	gtexv6	RP11-689P11.3	ENSG00000251186	N	-
Caudate	gtexv6	DRD5	ENSG00000169676	N	N
Caudate	gtexv6	RP11-446J8.1	ENSG00000248138	N	-
Caudate	gtexv6	LDB2	ENSG00000169744	N	N
Caudate	gtexv6	FAM184B	ENSG00000047662	N	-
Caudate	gtexv6	SLIT2	ENSG00000145147	N	-
Caudate	gtexv6	KCNIP4	ENSG00000185774	N	-
Caudate	gtexv6	STIM2	ENSG00000109689	N	-
Caudate	gtexv6	PCDH7	ENSG00000169851	N	MA
Caudate	gtexv6	KLB	ENSG00000134962	N	N
Caudate	gtexv6	UCHL1	ENSG00000154277	N	-
Caudate	gtexv6	ATP8A1	ENSG00000124406	N	OLG
Caudate	gtexv6	KCTD8	ENSG00000183783	N	-
Caudate	gtexv6	YIPF7	ENSG00000177752	N	-
Caudate	gtexv6	RP11-320H14.1	ENSG00000260878	N	MA
Caudate	gtexv6	GABRA4	ENSG00000109158	N	N
Caudate	gtexv6	NIPAL1	ENSG00000163293	N	-
Caudate	gtexv6	OCIAD2	ENSG00000145247	N	N
Caudate	gtexv6	RASL11B	ENSG00000128045	N	N
Caudate	gtexv6	LNX1	ENSG00000072201	N	-
Caudate	gtexv6	KIT	ENSG00000157404	N	N
Caudate	gtexv6	ARL9	ENSG00000196503	N	-
Caudate	gtexv6	EPHA5	ENSG00000145242	N	N
Caudate	gtexv6	AMBN	ENSG00000178522	N	N
Caudate	gtexv6	ADAMTS3	ENSG00000156140	N	N
Caudate	gtexv6	ENSG00000272859	ENSG00000272859	N	-
Caudate	gtexv6	PARM1	ENSG00000169116	N	N
Caudate	gtexv6	CDKL2	ENSG00000138769	N	-
Caudate	gtexv6	G3BP2	ENSG00000138757	N	-
Caudate	gtexv6	ART3	ENSG00000156219	N	-
Caudate	gtexv6	FRAS1	ENSG00000138759	N	N
Caudate	gtexv6	RASGEF1B	ENSG00000138670	N	-
Caudate	gtexv6	RP13-514E23.1	ENSG00000261496	N	-
Caudate	gtexv6	HERC3	ENSG00000138641	N	-
Caudate	gtexv6	NAP1L5	ENSG00000177432	N	N
Caudate	gtexv6	RP11-84C13.2	ENSG00000270720	N	N
Caudate	gtexv6	GPRIN3	ENSG00000185477	N	N
Caudate	gtexv6	RP11-115D19.1	ENSG00000251095	N	-
Caudate	gtexv6	SNCA	ENSG00000145335	N	-
Caudate	gtexv6	RAP1GDS1	ENSG00000138698	N	-
Caudate	gtexv6	EIF4E	ENSG00000151247	N	-
Caudate	gtexv6	METAP1	ENSG00000164024	N	OLG
Caudate	gtexv6	ENSG00000272777	ENSG00000272777	N	-
Caudate	gtexv6	DDIT4L	ENSG00000145358	N	N
Caudate	gtexv6	PPP3CA	ENSG00000138814	N	N
Caudate	gtexv6	AP001816.1	ENSG00000254531	N	-
Caudate	gtexv6	NPNT	ENSG00000168743	N	-
Caudate	gtexv6	COL25A1	ENSG00000188517	N	N
Caudate	gtexv6	RBMXP4	ENSG00000249465	N	MA
Caudate	gtexv6	GAR1	ENSG00000109534	N	-
Caudate	gtexv6	AP1AR	ENSG00000138660	N	-
Caudate	gtexv6	ANK2	ENSG00000145362	N	MA
Caudate	gtexv6	NDST3	ENSG00000164100	N	N
Caudate	gtexv6	PRSS12	ENSG00000164099	N	-
Caudate	gtexv6	MAD2L1	ENSG00000164109	N	-
Caudate	gtexv6	PLK4	ENSG00000142731	N	-
Caudate	gtexv6	PCDH10	ENSG00000138650	N	MA
Caudate	gtexv6	MAML3	ENSG00000196782	N	-
Caudate	gtexv6	RP11-425I13.3	ENSG00000196951	N	-
Caudate	gtexv6	CLGN	ENSG00000153132	N	-
Caudate	gtexv6	TBC1D9	ENSG00000109436	N	MG
Caudate	gtexv6	RNF150	ENSG00000170153	N	-
Caudate	gtexv6	INPP4B	ENSG00000109452	N	N
Caudate	gtexv6	RTN3P1	ENSG00000251333	N	MA
Caudate	gtexv6	RP11-164P12.4	ENSG00000251603	N	-
Caudate	gtexv6	RP11-461L13.3	ENSG00000270750	N	N
Caudate	gtexv6	FBXW7	ENSG00000109670	N	N
Caudate	gtexv6	RP11-461L13.2	ENSG00000270751	N	-
Caudate	gtexv6	FHDC1	ENSG00000137460	N	N
Caudate	gtexv6	KIAA0922	ENSG00000121210	N	-
Caudate	gtexv6	RNF175	ENSG00000145428	N	-
Caudate	gtexv6	MAP9	ENSG00000164114	N	-
Caudate	gtexv6	GUCY1A3	ENSG00000164116	N	N
Caudate	gtexv6	RP11-588K22.2	ENSG00000260244	N	N
Caudate	gtexv6	GUCY1B3	ENSG00000061918	N	-
Caudate	gtexv6	GLRB	ENSG00000109738	N	OLG
Caudate	gtexv6	GRIA2	ENSG00000120251	N	N
Caudate	gtexv6	NPY1R	ENSG00000164128	N	N
Caudate	gtexv6	NPY5R	ENSG00000164129	N	N
Caudate	gtexv6	KLHL2	ENSG00000109466	N	-
Caudate	gtexv6	TLL1	ENSG00000038295	N	-
Caudate	gtexv6	GALNTL6	ENSG00000174473	N	N
Caudate	gtexv6	GLRA3	ENSG00000145451	N	N
Caudate	gtexv6	WDR17	ENSG00000150627	N	-
Caudate	gtexv6	LINC00290	ENSG00000248197	N	-
Caudate	gtexv6	RP11-665C14.2	ENSG00000249460	N	-
Caudate	gtexv6	AC108142.1	ENSG00000177822	N	-
Caudate	gtexv6	TENM3	ENSG00000218336	N	MA
Caudate	gtexv6	STOX2	ENSG00000173320	N	OLG
Caudate	gtexv6	SLC25A4	ENSG00000151729	N	-
Caudate	gtexv6	SNX25	ENSG00000109762	N	-
Caudate	gtexv6	CCDC110	ENSG00000168491	N	-
Caudate	gtexv6	SORBS2	ENSG00000154556	N	-
Caudate	gtexv6	RP11-301L8.2	ENSG00000233110	N	-
Caudate	gtexv6	FAM149A	ENSG00000109794	N	MA
Caudate	gtexv6	RP11-173M11.2	ENSG00000250327	N	-
Caudate	gtexv6	TRIML2	ENSG00000179046	N	N
Caudate	gtexv6	CTD-2083E4.7	ENSG00000261434	N	-
Caudate	gtexv6	AHRR	ENSG00000063438	N	N
Caudate	gtexv6	CEP72	ENSG00000112877	N	-
Caudate	gtexv6	UBE2QL1	ENSG00000215218	N	N
Caudate	gtexv6	SRD5A1	ENSG00000145545	N	-
Caudate	gtexv6	ENSG00000272520	ENSG00000272520	N	-
Caudate	gtexv6	RP11-480D4.3	ENSG00000247516	N	N
Caudate	gtexv6	RP11-54F2.1	ENSG00000251196	N	-
Caudate	gtexv6	ENSG00000272016	ENSG00000272016	N	N
Caudate	gtexv6	ENSG00000272324	ENSG00000272324	N	-
Caudate	gtexv6	2011-03-01	ENSG00000183654	N	-
Caudate	gtexv6	BASP1	ENSG00000176788	N	N
Caudate	gtexv6	CDH18	ENSG00000145526	N	-
Caudate	gtexv6	GUSBP1	ENSG00000183666	N	N
Caudate	gtexv6	CDH12	ENSG00000154162	N	-
Caudate	gtexv6	CDH9	ENSG00000113100	N	-
Caudate	gtexv6	CDH6	ENSG00000113361	N	N
Caudate	gtexv6	DROSHA	ENSG00000113360	N	-
Caudate	gtexv6	C5orf22	ENSG00000082213	N	-
Caudate	gtexv6	PDZD2	ENSG00000133401	N	-
Caudate	gtexv6	SUB1	ENSG00000113387	N	-
Caudate	gtexv6	RAD1	ENSG00000113456	N	-
Caudate	gtexv6	PRLR	ENSG00000113494	N	-
Caudate	gtexv6	CTD-2196P11.2	ENSG00000251189	N	N
Caudate	gtexv6	PLCXD3	ENSG00000182836	N	N
Caudate	gtexv6	OXCT1	ENSG00000083720	N	MA
Caudate	gtexv6	CTD-2636A23.2	ENSG00000261604	N	-
Caudate	gtexv6	C5orf34	ENSG00000172244	N	-
Caudate	gtexv6	RP11-53O19.1	ENSG00000251141	N	-
Caudate	gtexv6	MRPS30	ENSG00000112996	N	-
Caudate	gtexv6	ENSG00000272335	ENSG00000272335	N	N
Caudate	gtexv6	HCN1	ENSG00000164588	N	N
Caudate	gtexv6	CTD-2089N3.1	ENSG00000250360	N	-
Caudate	gtexv6	CTD-2314G24.2	ENSG00000259663	N	-
Caudate	gtexv6	ISL1	ENSG00000016082	N	N
Caudate	gtexv6	CCNO	ENSG00000152669	N	-
Caudate	gtexv6	ANKRD55	ENSG00000164512	N	-
Caudate	gtexv6	PLK2	ENSG00000145632	N	N
Caudate	gtexv6	RAB3C	ENSG00000152932	N	N
Caudate	gtexv6	RGS7BP	ENSG00000186479	N	-
Caudate	gtexv6	ENSG00000272370	ENSG00000272370	N	-
Caudate	gtexv6	ENSG00000272354	ENSG00000272354	N	-
Caudate	gtexv6	SGTB	ENSG00000197860	N	-
Caudate	gtexv6	CCNB1	ENSG00000134057	N	-
Caudate	gtexv6	CDK7	ENSG00000134058	N	-
Caudate	gtexv6	SERF1A	ENSG00000172058	N	-
Caudate	gtexv6	CARTPT	ENSG00000164326	N	-
Caudate	gtexv6	MAP1B	ENSG00000131711	N	-
Caudate	gtexv6	AC099522.2	ENSG00000255883	N	-
Caudate	gtexv6	ENC1	ENSG00000171617	N	N
Caudate	gtexv6	GCNT4	ENSG00000176928	N	-
Caudate	gtexv6	HMGCR	ENSG00000113161	N	N
Caudate	gtexv6	ENSG00000271815	ENSG00000271815	N	N
Caudate	gtexv6	COL4A3BP	ENSG00000113163	N	-
Caudate	gtexv6	SV2C	ENSG00000122012	N	-
Caudate	gtexv6	RP11-466P24.7	ENSG00000266045	N	N
Caudate	gtexv6	PDE8B	ENSG00000113231	N	-
Caudate	gtexv6	SCAMP1	ENSG00000085365	N	-
Caudate	gtexv6	HOMER1	ENSG00000152413	N	N
Caudate	gtexv6	CTC-512J14.5	ENSG00000248569	N	MA
Caudate	gtexv6	CTD-2015H6.3	ENSG00000249042	N	-
Caudate	gtexv6	ANKRD34B	ENSG00000189127	N	N
Caudate	gtexv6	CTC-459I6.1	ENSG00000251450	N	N
Caudate	gtexv6	RASGRF2	ENSG00000113319	N	N
Caudate	gtexv6	CTD-2193P3.2	ENSG00000249772	N	-
Caudate	gtexv6	HAPLN1	ENSG00000145681	N	N
Caudate	gtexv6	MBLAC2	ENSG00000176055	N	-
Caudate	gtexv6	ANKRD32	ENSG00000133302	N	N
Caudate	gtexv6	MCTP1	ENSG00000175471	N	N
Caudate	gtexv6	PCSK1	ENSG00000175426	N	N
Caudate	gtexv6	RGMB	ENSG00000174136	N	-
Caudate	gtexv6	PAM	ENSG00000145730	N	MG
Caudate	gtexv6	EIF3KP1	ENSG00000175749	N	N
Caudate	gtexv6	EFNA5	ENSG00000184349	N	MA
Caudate	gtexv6	PJA2	ENSG00000198961	N	-
Caudate	gtexv6	CAMK4	ENSG00000152495	N	N
Caudate	gtexv6	STARD4	ENSG00000164211	N	-
Caudate	gtexv6	STARD4-AS1	ENSG00000246859	N	N
Caudate	gtexv6	NREP	ENSG00000134986	N	N
Caudate	gtexv6	REEP5	ENSG00000129625	N	-
Caudate	gtexv6	CTC-552D5.1	ENSG00000251293	N	-
Caudate	gtexv6	PRR16	ENSG00000184838	N	N
Caudate	gtexv6	CTXN3	ENSG00000205279	N	N
Caudate	gtexv6	ADAMTS19	ENSG00000145808	N	N
Caudate	gtexv6	CHSY3	ENSG00000198108	N	N
Caudate	gtexv6	SOWAHA	ENSG00000198944	N	-
Caudate	gtexv6	FSTL4	ENSG00000053108	N	-
Caudate	gtexv6	VDAC1	ENSG00000213585	N	-
Caudate	gtexv6	CDKN2AIPNL	ENSG00000237190	N	-
Caudate	gtexv6	RP11-215P8.4	ENSG00000250564	N	N
Caudate	gtexv6	FBXL21	ENSG00000164616	N	N
Caudate	gtexv6	ENSG00000271824	ENSG00000271824	N	N
Caudate	gtexv6	RP11-381K20.4	ENSG00000270697	N	N
Caudate	gtexv6	FAM13B	ENSG00000031003	N	-
Caudate	gtexv6	RP11-325L7.1	ENSG00000246323	N	-
Caudate	gtexv6	NME5	ENSG00000112981	N	-
Caudate	gtexv6	snoU13	ENSG00000238605	N	-
Caudate	gtexv6	REEP2	ENSG00000132563	N	-
Caudate	gtexv6	EGR1	ENSG00000120738	N	N
Caudate	gtexv6	HARS	ENSG00000170445	N	-
Caudate	gtexv6	ZMAT2	ENSG00000146007	N	-
Caudate	gtexv6	PCDHA1	ENSG00000204970	N	-
Caudate	gtexv6	PCDHA6	ENSG00000081842	N	-
Caudate	gtexv6	PCDHAC2	ENSG00000243232	N	-
Caudate	gtexv6	PCDHB3	ENSG00000113205	N	-
Caudate	gtexv6	ENSG00000272108	ENSG00000272108	N	-
Caudate	gtexv6	PCDHB10	ENSG00000120324	N	-
Caudate	gtexv6	PCDHGA1	ENSG00000204956	N	-
Caudate	gtexv6	PCDHGC4	ENSG00000242419	N	-
Caudate	gtexv6	PCDHGC5	ENSG00000240764	N	-
Caudate	gtexv6	DIAPH1	ENSG00000131504	N	-
Caudate	gtexv6	RELL2	ENSG00000164620	N	-
Caudate	gtexv6	ARHGAP26	ENSG00000145819	N	-
Caudate	gtexv6	KCTD16	ENSG00000183775	N	N
Caudate	gtexv6	SH3RF2	ENSG00000156463	N	N
Caudate	gtexv6	RNA5SP196	ENSG00000252793	N	-
Caudate	gtexv6	PPP2R2B	ENSG00000156475	N	-
Caudate	gtexv6	HTR4	ENSG00000164270	N	-
Caudate	gtexv6	PPARGC1B	ENSG00000155846	N	-
Caudate	gtexv6	CAMK2A	ENSG00000070808	N	-
Caudate	gtexv6	SYNPO	ENSG00000171992	N	-
Caudate	gtexv6	MYOZ3	ENSG00000164591	N	-
Caudate	gtexv6	ANXA6	ENSG00000197043	N	-
Caudate	gtexv6	FAT2	ENSG00000086570	N	-
Caudate	gtexv6	ENSG00000271795	ENSG00000271795	N	-
Caudate	gtexv6	GRIA1	ENSG00000155511	N	-
Caudate	gtexv6	PPP1R2P3	ENSG00000231989	N	-
Caudate	gtexv6	CTC-248O19.1	ENSG00000253653	N	-
Caudate	gtexv6	CYFIP2	ENSG00000055163	N	-
Caudate	gtexv6	FNDC9	ENSG00000172568	N	-
Caudate	gtexv6	EBF1	ENSG00000164330	N	-
Caudate	gtexv6	FABP6	ENSG00000170231	N	-
Caudate	gtexv6	RP11-34P1.2	ENSG00000254373	N	MA
Caudate	gtexv6	C1QTNF2	ENSG00000145861	N	-
Caudate	gtexv6	GABRB2	ENSG00000145864	N	N
Caudate	gtexv6	GABRA1	ENSG00000022355	N	N
Caudate	gtexv6	GABRG2	ENSG00000113327	N	-
Caudate	gtexv6	TENM2	ENSG00000145934	N	-
Caudate	gtexv6	FBLL1	ENSG00000188573	N	-
Caudate	gtexv6	CTC-558O2.2	ENSG00000254192	N	N
Caudate	gtexv6	SLIT3	ENSG00000184347	N	-
Caudate	gtexv6	KCNIP1	ENSG00000182132	N	MA
Caudate	gtexv6	NSG2	ENSG00000170091	N	N
Caudate	gtexv6	DRD1	ENSG00000184845	N	N
Caudate	gtexv6	HRH2	ENSG00000113749	N	-
Caudate	gtexv6	CPLX2	ENSG00000145920	N	N
Caudate	gtexv6	THOC3	ENSG00000051596	N	N
Caudate	gtexv6	SIMC1	ENSG00000170085	N	MG
Caudate	gtexv6	ARL10	ENSG00000175414	N	-
Caudate	gtexv6	CDHR2	ENSG00000074276	N	-
Caudate	gtexv6	SNCB	ENSG00000074317	N	N
Caudate	gtexv6	UNC5A	ENSG00000113763	N	-
Caudate	gtexv6	RGS14	ENSG00000169220	N	N
Caudate	gtexv6	F12	ENSG00000131187	N	-
Caudate	gtexv6	GRK6	ENSG00000198055	N	-
Caudate	gtexv6	DBN1	ENSG00000113758	N	-
Caudate	gtexv6	DDX41	ENSG00000183258	N	-
Caudate	gtexv6	ENSG00000272459	ENSG00000272459	N	-
Caudate	gtexv6	RP11-1026M7.2	ENSG00000249109	N	-
Caudate	gtexv6	RP11-423H2.1	ENSG00000170089	N	N
Caudate	gtexv6	N4BP3	ENSG00000145911	N	N
Caudate	gtexv6	RP11-281O15.4	ENSG00000254035	N	N
Caudate	gtexv6	MAPK9	ENSG00000050748	N	-
Caudate	gtexv6	FLT4	ENSG00000037280	N	-
Caudate	gtexv6	TRIM7	ENSG00000146054	N	-
Caudate	gtexv6	CTC-338M12.1	ENSG00000248514	N	-
Caudate	gtexv6	GMDS	ENSG00000112699	N	-
Caudate	gtexv6	MYLK4	ENSG00000145949	N	-
Caudate	gtexv6	RP1-40E16.9	ENSG00000230269	N	-
Caudate	gtexv6	PSMG4	ENSG00000180822	N	-
Caudate	gtexv6	FAM50B	ENSG00000145945	N	-
Caudate	gtexv6	RPP40	ENSG00000124787	N	-
Caudate	gtexv6	ENSG00000271978	ENSG00000271978	N	OLG
Caudate	gtexv6	RP11-530A18.1	ENSG00000220685	N	-
Caudate	gtexv6	PHACTR1	ENSG00000112137	N	-
Caudate	gtexv6	ENSG00000272379	ENSG00000272379	N	N
Caudate	gtexv6	GFOD1	ENSG00000145990	N	N
Caudate	gtexv6	GFOD1-AS1	ENSG00000237786	N	-
Caudate	gtexv6	SIRT5	ENSG00000124523	N	OLG
Caudate	gtexv6	RP1-223E5.4	ENSG00000261071	N	-
Caudate	gtexv6	ATXN1	ENSG00000124788	N	-
Caudate	gtexv6	ENSG00000272341	ENSG00000272341	N	N
Caudate	gtexv6	RBM24	ENSG00000112183	N	-
Caudate	gtexv6	CAP2	ENSG00000112186	N	N
Caudate	gtexv6	NHLRC1	ENSG00000187566	N	-
Caudate	gtexv6	E2F3	ENSG00000112242	N	MA
Caudate	gtexv6	RP11-204E9.1	ENSG00000231754	N	-
Caudate	gtexv6	ENSG00000272168	ENSG00000272168	N	-
Caudate	gtexv6	RP1-67M12.2	ENSG00000260455	N	-
Caudate	gtexv6	NRSN1	ENSG00000152954	N	N
Caudate	gtexv6	ENSG00000272462	ENSG00000272462	N	MG
Caudate	gtexv6	ABT1	ENSG00000146109	N	-
Caudate	gtexv6	HIST1H2BK	ENSG00000197903	N	-
Caudate	gtexv6	ZNF204P	ENSG00000204789	N	MG
Caudate	gtexv6	ZNF391	ENSG00000124613	N	MA
Caudate	gtexv6	ZNF165	ENSG00000197279	N	MG
Caudate	gtexv6	SCAND3	ENSG00000232040	N	-
Caudate	gtexv6	TMEM183AP1	ENSG00000227609	N	N
Caudate	gtexv6	OR2H2	ENSG00000204657	N	-
Caudate	gtexv6	GABBR1	ENSG00000204681	N	MA
Caudate	gtexv6	HCG17	ENSG00000270604	N	-
Caudate	gtexv6	TRIM26BP	ENSG00000236475	N	-
Caudate	gtexv6	GNL1	ENSG00000204590	N	-
Caudate	gtexv6	C6orf136	ENSG00000204564	N	-
Caudate	gtexv6	ENSG00000272501	ENSG00000272501	N	MG
Caudate	gtexv6	VWA7	ENSG00000204396	N	N
Caudate	gtexv6	EHMT2	ENSG00000204371	N	-
Caudate	gtexv6	PRRT1	ENSG00000204314	N	N
Caudate	gtexv6	MIR5004	ENSG00000264085	N	-
Caudate	gtexv6	GRM4	ENSG00000124493	N	-
Caudate	gtexv6	PACSIN1	ENSG00000124507	N	-
Caudate	gtexv6	SPDEF	ENSG00000124664	N	-
Caudate	gtexv6	C6orf106	ENSG00000196821	N	-
Caudate	gtexv6	LHFPL5	ENSG00000197753	N	N
Caudate	gtexv6	SLC26A8	ENSG00000112053	N	N
Caudate	gtexv6	MAPK13	ENSG00000156711	N	-
Caudate	gtexv6	CPNE5	ENSG00000124772	N	-
Caudate	gtexv6	BTBD9	ENSG00000183826	N	-
Caudate	gtexv6	GLP1R	ENSG00000112164	N	N
Caudate	gtexv6	ANKRD18EP	ENSG00000217165	N	-
Caudate	gtexv6	LRFN2	ENSG00000156564	N	N
Caudate	gtexv6	FRS3	ENSG00000137218	N	OLG
Caudate	gtexv6	GUCA1A	ENSG00000048545	N	-
Caudate	gtexv6	TRERF1	ENSG00000124496	N	-
Caudate	gtexv6	PRPH2	ENSG00000112619	N	-
Caudate	gtexv6	PPP2R5D	ENSG00000112640	N	-
Caudate	gtexv6	TTBK1	ENSG00000146216	N	-
Caudate	gtexv6	CRIP3	ENSG00000146215	N	-
Caudate	gtexv6	DLK2	ENSG00000171462	N	-
Caudate	gtexv6	LRRC73	ENSG00000204052	N	-
Caudate	gtexv6	MAD2L1BP	ENSG00000124688	N	-
Caudate	gtexv6	RP5-1120P11.1	ENSG00000237686	N	-
Caudate	gtexv6	RCAN2	ENSG00000172348	N	-
Caudate	gtexv6	SLC25A27	ENSG00000153291	N	OLG
Caudate	gtexv6	PLA2G7	ENSG00000146070	N	MG
Caudate	gtexv6	C6orf141	ENSG00000197261	N	N
Caudate	gtexv6	GSTA4	ENSG00000170899	N	-
Caudate	gtexv6	FBXO9	ENSG00000112146	N	-
Caudate	gtexv6	HMGCLL1	ENSG00000146151	N	-
Caudate	gtexv6	BEND6	ENSG00000151917	N	-
Caudate	gtexv6	LINC00680	ENSG00000215190	N	N
Caudate	gtexv6	RP1-240B8.3	ENSG00000250686	N	N
Caudate	gtexv6	KHDRBS2	ENSG00000112232	N	N
Caudate	gtexv6	FKBP1C	ENSG00000198225	N	-
Caudate	gtexv6	BAI3	ENSG00000135298	N	MA
Caudate	gtexv6	C6orf57	ENSG00000154079	N	-
Caudate	gtexv6	RIMS1	ENSG00000079841	N	N
Caudate	gtexv6	KCNQ5	ENSG00000185760	N	N
Caudate	gtexv6	RP11-398K22.12	ENSG00000229852	N	-
Caudate	gtexv6	EIF3EP1	ENSG00000234882	N	MA
Caudate	gtexv6	IMPG1	ENSG00000112706	N	-
Caudate	gtexv6	HTR1B	ENSG00000135312	N	-
Caudate	gtexv6	RP1-159G19.1	ENSG00000235357	N	-
Caudate	gtexv6	ELOVL4	ENSG00000118402	N	N
Caudate	gtexv6	ENSG00000272129	ENSG00000272129	N	-
Caudate	gtexv6	TPBG	ENSG00000146242	N	N
Caudate	gtexv6	SNAP91	ENSG00000065609	N	N
Caudate	gtexv6	MRAP2	ENSG00000135324	N	N
Caudate	gtexv6	PKMP3	ENSG00000220563	N	-
Caudate	gtexv6	HTR1E	ENSG00000168830	N	N
Caudate	gtexv6	CNR1	ENSG00000118432	N	N
Caudate	gtexv6	SRSF12	ENSG00000154548	N	-
Caudate	gtexv6	EPHA7	ENSG00000135333	N	N
Caudate	gtexv6	RP3-417O22.3	ENSG00000224384	N	-
Caudate	gtexv6	GPR63	ENSG00000112218	N	N
Caudate	gtexv6	NDUFAF4	ENSG00000123545	N	-
Caudate	gtexv6	FAXC	ENSG00000146267	N	-
Caudate	gtexv6	COQ3	ENSG00000132423	N	-
Caudate	gtexv6	RP3-467N11.1	ENSG00000260000	N	-
Caudate	gtexv6	GRIK2	ENSG00000164418	N	N
Caudate	gtexv6	HACE1	ENSG00000085382	N	OLG
Caudate	gtexv6	LINC00577	ENSG00000203809	N	N
Caudate	gtexv6	ENSG00000272102	ENSG00000272102	N	MG
Caudate	gtexv6	PREP	ENSG00000085377	N	MG
Caudate	gtexv6	SOBP	ENSG00000112320	N	MA
Caudate	gtexv6	ZBTB24	ENSG00000112365	N	-
Caudate	gtexv6	FIG4	ENSG00000112367	N	-
Caudate	gtexv6	RP1-249I4.2	ENSG00000232311	N	N
Caudate	gtexv6	GPR6	ENSG00000146360	N	-
Caudate	gtexv6	WASF1	ENSG00000112290	N	N
Caudate	gtexv6	CDC40	ENSG00000168438	N	-
Caudate	gtexv6	DDO	ENSG00000203797	N	-
Caudate	gtexv6	SLC16A10	ENSG00000112394	N	N
Caudate	gtexv6	HS3ST5	ENSG00000249853	N	N
Caudate	gtexv6	TSPYL4	ENSG00000187189	N	-
Caudate	gtexv6	TSPYL1	ENSG00000189241	N	N
Caudate	gtexv6	SLC35F1	ENSG00000196376	N	MA
Caudate	gtexv6	MAN1A1	ENSG00000111885	N	-
Caudate	gtexv6	PKIB	ENSG00000135549	N	N
Caudate	gtexv6	ENSG00000272472	ENSG00000272472	N	N
Caudate	gtexv6	CLVS2	ENSG00000146352	N	N
Caudate	gtexv6	RP11-735G4.1	ENSG00000226409	N	-
Caudate	gtexv6	NCOA7	ENSG00000111912	N	OLG
Caudate	gtexv6	TBPL1	ENSG00000028839	N	-
Caudate	gtexv6	CTA-212D2.2	ENSG00000232876	N	MA
Caudate	gtexv6	MYB	ENSG00000118513	N	-
Caudate	gtexv6	PDE7B	ENSG00000171408	N	N
Caudate	gtexv6	RP13-143G15.4	ENSG00000237596	N	-
Caudate	gtexv6	RP11-55K22.2	ENSG00000213109	N	N
Caudate	gtexv6	SLC35D3	ENSG00000182747	N	N
Caudate	gtexv6	ABRACL	ENSG00000146386	N	-
Caudate	gtexv6	RP1-67K17.3	ENSG00000233138	N	-
Caudate	gtexv6	HIVEP2	ENSG00000010818	N	-
Caudate	gtexv6	RP11-439L18.3	ENSG00000229017	N	-
Caudate	gtexv6	GRM1	ENSG00000152822	N	N
Caudate	gtexv6	STXBP5-AS1	ENSG00000233452	N	-
Caudate	gtexv6	STXBP5	ENSG00000164506	N	-
Caudate	gtexv6	RP11-361F15.2	ENSG00000225135	N	-
Caudate	gtexv6	SAMD5	ENSG00000203727	N	N
Caudate	gtexv6	UST	ENSG00000111962	N	-
Caudate	gtexv6	PCMT1	ENSG00000120265	N	-
Caudate	gtexv6	LRP11	ENSG00000120256	N	-
Caudate	gtexv6	ULBP2	ENSG00000131015	N	-
Caudate	gtexv6	PPP1R14C	ENSG00000198729	N	-
Caudate	gtexv6	VIP	ENSG00000146469	N	N
Caudate	gtexv6	RGS17	ENSG00000091844	N	N
Caudate	gtexv6	IPCEF1	ENSG00000074706	N	-
Caudate	gtexv6	TIAM2	ENSG00000146426	N	-
Caudate	gtexv6	RP11-477D19.2	ENSG00000235381	N	N
Caudate	gtexv6	RP11-230C9.4	ENSG00000271265	N	N
Caudate	gtexv6	RP11-230C9.2	ENSG00000271551	N	-
Caudate	gtexv6	ENSG00000272047	ENSG00000272047	N	-
Caudate	gtexv6	TULP4	ENSG00000130338	N	OLG
Caudate	gtexv6	TMEM181	ENSG00000146433	N	OLG
Caudate	gtexv6	PNLDC1	ENSG00000146453	N	N
Caudate	gtexv6	PARK2	ENSG00000185345	N	-
Caudate	gtexv6	PDE10A	ENSG00000112541	N	N
Caudate	gtexv6	CCR6	ENSG00000112486	N	-
Caudate	gtexv6	DACT2	ENSG00000164488	N	N
Caudate	gtexv6	SMOC2	ENSG00000112562	N	N
Caudate	gtexv6	AL391319.1	ENSG00000255905	N	N
Caudate	gtexv6	ENSG00000272848	ENSG00000272848	N	-
Caudate	gtexv6	LINC00574	ENSG00000231690	N	-
Caudate	gtexv6	AC093627.10	ENSG00000240859	N	MG
Caudate	gtexv6	PRKAR1B	ENSG00000188191	N	-
Caudate	gtexv6	ADAP1	ENSG00000105963	N	-
Caudate	gtexv6	TFAMP1	ENSG00000230444	N	-
Caudate	gtexv6	TTYH3	ENSG00000136295	N	MA
Caudate	gtexv6	AMZ1	ENSG00000174945	N	-
Caudate	gtexv6	ZNF890P	ENSG00000159904	N	-
Caudate	gtexv6	FBXL18	ENSG00000155034	N	-
Caudate	gtexv6	AC092171.4	ENSG00000230733	N	-
Caudate	gtexv6	ZNF815P	ENSG00000235944	N	N
Caudate	gtexv6	AC072052.7	ENSG00000231359	N	N
Caudate	gtexv6	GRID2IP	ENSG00000215045	N	N
Caudate	gtexv6	AC073343.13	ENSG00000228010	N	-
Caudate	gtexv6	AC073343.1	ENSG00000198580	N	MA
Caudate	gtexv6	PMS2CL	ENSG00000187953	N	-
Caudate	gtexv6	GLCCI1	ENSG00000106415	N	-
Caudate	gtexv6	ICA1	ENSG00000003147	N	-
Caudate	gtexv6	NXPH1	ENSG00000122584	N	N
Caudate	gtexv6	PHF14	ENSG00000106443	N	-
Caudate	gtexv6	THSD7A	ENSG00000005108	N	-
Caudate	gtexv6	ETV1	ENSG00000006468	N	N
Caudate	gtexv6	DGKB	ENSG00000136267	N	N
Caudate	gtexv6	ENSG00000273477	ENSG00000273477	N	-
Caudate	gtexv6	ENSG00000272361	ENSG00000272361	N	N
Caudate	gtexv6	ANKMY2	ENSG00000106524	N	-
Caudate	gtexv6	BZW2	ENSG00000136261	N	N
Caudate	gtexv6	AC073333.8	ENSG00000235837	N	N
Caudate	gtexv6	TSPAN13	ENSG00000106537	N	N
Caudate	gtexv6	TMEM196	ENSG00000173452	N	N
Caudate	gtexv6	AC005082.12	ENSG00000226816	N	-
Caudate	gtexv6	MPP6	ENSG00000105926	N	-
Caudate	gtexv6	SNX10	ENSG00000086300	N	N
Caudate	gtexv6	AC004540.4	ENSG00000225792	N	N
Caudate	gtexv6	AC004540.5	ENSG00000214870	N	-
Caudate	gtexv6	JAZF1	ENSG00000153814	N	-
Caudate	gtexv6	JAZF1-AS1	ENSG00000234336	N	-
Caudate	gtexv6	WIPF3	ENSG00000122574	N	N
Caudate	gtexv6	GARS	ENSG00000106105	N	-
Caudate	gtexv6	CRHR2	ENSG00000106113	N	N
Caudate	gtexv6	AVL9	ENSG00000105778	N	-
Caudate	gtexv6	ENSG00000272905	ENSG00000272905	N	-
Caudate	gtexv6	DPY19L2P1	ENSG00000189212	N	N
Caudate	gtexv6	AOAH	ENSG00000136250	N	-
Caudate	gtexv6	ELMO1	ENSG00000155849	N	OLG
Caudate	gtexv6	AMPH	ENSG00000078053	N	N
Caudate	gtexv6	RP11-467D6.1	ENSG00000259826	N	-
Caudate	gtexv6	INHBA	ENSG00000122641	N	N
Caudate	gtexv6	INHBA-AS1	ENSG00000224116	N	-
Caudate	gtexv6	HECW1	ENSG00000002746	N	N
Caudate	gtexv6	RASA4CP	ENSG00000228903	N	-
Caudate	gtexv6	CAMK2B	ENSG00000058404	N	N
Caudate	gtexv6	NUDCD3	ENSG00000015676	N	MA
Caudate	gtexv6	ZMIZ2	ENSG00000122515	N	-
Caudate	gtexv6	ENSG00000272768	ENSG00000272768	N	-
Caudate	gtexv6	CCM2	ENSG00000136280	N	-
Caudate	gtexv6	ADCY1	ENSG00000164742	N	N
Caudate	gtexv6	VWC2	ENSG00000188730	N	N
Caudate	gtexv6	DDC	ENSG00000132437	N	-
Caudate	gtexv6	GRB10	ENSG00000106070	N	-
Caudate	gtexv6	VSTM2A	ENSG00000170419	N	N
Caudate	gtexv6	GS1-18A18.1	ENSG00000224223	N	N
Caudate	gtexv6	NUPR1L	ENSG00000185290	N	-
Caudate	gtexv6	TRIM60P18	ENSG00000227986	N	N
Caudate	gtexv6	RP11-797H7.3	ENSG00000213640	N	N
Caudate	gtexv6	INTS4L1	ENSG00000164669	N	N
Caudate	gtexv6	WBSCR17	ENSG00000185274	N	N
Caudate	gtexv6	CALN1	ENSG00000183166	N	-
Caudate	gtexv6	BCL7B	ENSG00000106635	N	-
Caudate	gtexv6	STX1A	ENSG00000106089	N	-
Caudate	gtexv6	LIMK1	ENSG00000106683	N	N
Caudate	gtexv6	AC004166.6	ENSG00000184616	N	-
Caudate	gtexv6	RHBDD2	ENSG00000005486	N	-
Caudate	gtexv6	SRRM3	ENSG00000177679	N	N
Caudate	gtexv6	YWHAG	ENSG00000170027	N	-
Caudate	gtexv6	ZP3	ENSG00000188372	N	N
Caudate	gtexv6	AC004980.7	ENSG00000205485	N	-
Caudate	gtexv6	POMZP3	ENSG00000146707	N	MA
Caudate	gtexv6	CACNA2D1	ENSG00000153956	N	N
Caudate	gtexv6	PCLO	ENSG00000186472	N	-
Caudate	gtexv6	SEMA3A	ENSG00000075213	N	MA
Caudate	gtexv6	GRM3	ENSG00000198822	N	MA
Caudate	gtexv6	CTA-254O6.1	ENSG00000261462	N	N
Caudate	gtexv6	RUNDC3B	ENSG00000105784	N	N
Caudate	gtexv6	SLC25A40	ENSG00000075303	N	-
Caudate	gtexv6	ADAM22	ENSG00000008277	N	OLG
Caudate	gtexv6	DPY19L2P4	ENSG00000235436	N	N
Caudate	gtexv6	STEAP2	ENSG00000157214	N	N
Caudate	gtexv6	CLDN12	ENSG00000157224	N	-
Caudate	gtexv6	CDK14	ENSG00000058091	N	N
Caudate	gtexv6	AC002454.1	ENSG00000237819	N	N
Caudate	gtexv6	CCDC132	ENSG00000004766	N	-
Caudate	gtexv6	PEG10	ENSG00000242265	N	-
Caudate	gtexv6	PPP1R9A	ENSG00000158528	N	OLG
Caudate	gtexv6	DYNC1I1	ENSG00000158560	N	-
Caudate	gtexv6	DLX6-AS1	ENSG00000231764	N	N
Caudate	gtexv6	DLX6	ENSG00000006377	N	N
Caudate	gtexv6	ENSG00000271956	ENSG00000271956	N	-
Caudate	gtexv6	DLX5	ENSG00000105880	N	N
Caudate	gtexv6	TAC1	ENSG00000006128	N	N
Caudate	gtexv6	ASNS	ENSG00000070669	N	N
Caudate	gtexv6	LMTK2	ENSG00000164715	N	-
Caudate	gtexv6	TECPR1	ENSG00000205356	N	-
Caudate	gtexv6	TMEM130	ENSG00000166448	N	-
Caudate	gtexv6	RP4-604G5.1	ENSG00000237640	N	-
Caudate	gtexv6	SPDYE3	ENSG00000214300	N	-
Caudate	gtexv6	NYAP1	ENSG00000166924	N	-
Caudate	gtexv6	TFR2	ENSG00000106327	N	-
Caudate	gtexv6	ACTL6B	ENSG00000077080	N	N
Caudate	gtexv6	ACHE	ENSG00000087085	N	N
Caudate	gtexv6	AP1S1	ENSG00000106367	N	-
Caudate	gtexv6	VGF	ENSG00000128564	N	N
Caudate	gtexv6	NAT16	ENSG00000167011	N	-
Caudate	gtexv6	RP11-132A1.4	ENSG00000232445	N	-
Caudate	gtexv6	COL26A1	ENSG00000160963	N	N
Caudate	gtexv6	RELN	ENSG00000189056	N	OLG
Caudate	gtexv6	ORC5	ENSG00000164815	N	-
Caudate	gtexv6	LHFPL3	ENSG00000187416	N	-
Caudate	gtexv6	ENSG00000272604	ENSG00000272604	N	-
Caudate	gtexv6	PRKAR2B	ENSG00000005249	N	N
Caudate	gtexv6	GPR22	ENSG00000172209	N	N
Caudate	gtexv6	SLC26A4-AS1	ENSG00000233705	N	-
Caudate	gtexv6	SLC26A4	ENSG00000091137	N	N
Caudate	gtexv6	LRRN3	ENSG00000173114	N	-
Caudate	gtexv6	DOCK4	ENSG00000128512	N	MA
Caudate	gtexv6	FOXP2	ENSG00000128573	N	N
Caudate	gtexv6	CFTR	ENSG00000001626	N	N
Caudate	gtexv6	CTTNBP2	ENSG00000077063	N	OLG
Caudate	gtexv6	KCND2	ENSG00000184408	N	N
Caudate	gtexv6	FAM3C	ENSG00000196937	N	-
Caudate	gtexv6	NDUFA5	ENSG00000128609	N	-
Caudate	gtexv6	RP5-921G16.1	ENSG00000242593	N	N
Caudate	gtexv6	RP11-807H17.1	ENSG00000227869	N	-
Caudate	gtexv6	GRM8	ENSG00000179603	N	-
Caudate	gtexv6	ARF5	ENSG00000004059	N	-
Caudate	gtexv6	LRRC4	ENSG00000128594	N	N
Caudate	gtexv6	PRRT4	ENSG00000224940	N	-
Caudate	gtexv6	IMPDH1	ENSG00000106348	N	-
Caudate	gtexv6	FAM71F1	ENSG00000135248	N	-
Caudate	gtexv6	OPN1SW	ENSG00000128617	N	MG
Caudate	gtexv6	CCDC136	ENSG00000128596	N	N
Caudate	gtexv6	RP11-309L24.4	ENSG00000239815	N	-
Caudate	gtexv6	ENSG00000272899	ENSG00000272899	N	N
Caudate	gtexv6	RP11-286H14.4	ENSG00000230626	N	-
Caudate	gtexv6	STRIP2	ENSG00000128578	N	N
Caudate	gtexv6	SMKR1	ENSG00000240204	N	-
Caudate	gtexv6	PLXNA4	ENSG00000221866	N	-
Caudate	gtexv6	ENSG00000273297	ENSG00000273297	N	N
Caudate	gtexv6	DGKI	ENSG00000157680	N	N
Caudate	gtexv6	CLEC2L	ENSG00000236279	N	-
Caudate	gtexv6	RP4-659J6.2	ENSG00000260231	N	N
Caudate	gtexv6	TMEM178B	ENSG00000261115	N	-
Caudate	gtexv6	TAS2R4	ENSG00000127364	N	-
Caudate	gtexv6	EPHB6	ENSG00000106123	N	N
Caudate	gtexv6	TRPV6	ENSG00000165125	N	-
Caudate	gtexv6	FAM131B	ENSG00000159784	N	-
Caudate	gtexv6	FAM115B	ENSG00000223459	N	-
Caudate	gtexv6	FAM115A	ENSG00000198420	N	N
Caudate	gtexv6	CNTNAP2	ENSG00000174469	N	OLG
Caudate	gtexv6	ZNF786	ENSG00000197362	N	-
Caudate	gtexv6	KRBA1	ENSG00000133619	N	MG
Caudate	gtexv6	ZNF467	ENSG00000181444	N	N
Caudate	gtexv6	ENSG00000273293	ENSG00000273293	N	N
Caudate	gtexv6	ENSG00000273011	ENSG00000273011	N	MG
Caudate	gtexv6	RP11-728K20.1	ENSG00000224016	N	-
Caudate	gtexv6	ACTR3C	ENSG00000106526	N	N
Caudate	gtexv6	RP4-584D14.5	ENSG00000240449	N	-
Caudate	gtexv6	KCNH2	ENSG00000055118	N	-
Caudate	gtexv6	CDK5	ENSG00000164885	N	-
Caudate	gtexv6	AGAP3	ENSG00000133612	N	-
Caudate	gtexv6	SMARCD3	ENSG00000082014	N	-
Caudate	gtexv6	ENSG00000272661	ENSG00000272661	N	-
Caudate	gtexv6	PRKAG2	ENSG00000106617	N	-
Caudate	gtexv6	GALNTL5	ENSG00000106648	N	N
Caudate	gtexv6	GALNT11	ENSG00000178234	N	MA
Caudate	gtexv6	RP5-981O7.2	ENSG00000229591	N	MA
Caudate	gtexv6	ACTR3B	ENSG00000133627	N	N
Caudate	gtexv6	DPP6	ENSG00000130226	N	-
Caudate	gtexv6	AC093726.4	ENSG00000220575	N	-
Caudate	gtexv6	HTR5A	ENSG00000157219	N	N
Caudate	gtexv6	SHH	ENSG00000164690	N	-
Caudate	gtexv6	AC073871.2	ENSG00000182648	N	OLG
Caudate	gtexv6	AC005534.6	ENSG00000234450	N	-
Caudate	gtexv6	LMBR1	ENSG00000105983	N	-
Caudate	gtexv6	UBE3C	ENSG00000009335	N	-
Caudate	gtexv6	PTPRN2	ENSG00000155093	N	N
Caudate	gtexv6	DLGAP2	ENSG00000198010	N	N
Caudate	gtexv6	CSMD1	ENSG00000183117	N	N
Caudate	gtexv6	ENSG00000271743	ENSG00000271743	N	N
Caudate	gtexv6	CTD-2541M15.1	ENSG00000249898	N	MA
Caudate	gtexv6	OR7E154P	ENSG00000254715	N	-
Caudate	gtexv6	SGK223	ENSG00000182319	N	-
Caudate	gtexv6	RP11-10A14.5	ENSG00000248538	N	N
Caudate	gtexv6	LINC00599	ENSG00000253230	N	N
Caudate	gtexv6	MSRA	ENSG00000175806	N	-
Caudate	gtexv6	RP11-981G7.1	ENSG00000261451	N	-
Caudate	gtexv6	AF131215.9	ENSG00000269918	N	N
Caudate	gtexv6	DLC1	ENSG00000164741	N	-
Caudate	gtexv6	C8orf48	ENSG00000164743	N	-
Caudate	gtexv6	TUSC3	ENSG00000104723	N	-
Caudate	gtexv6	MICU3	ENSG00000155970	N	N
Caudate	gtexv6	MTMR7	ENSG00000003987	N	-
Caudate	gtexv6	CTD-2547L16.1	ENSG00000245281	N	MA
Caudate	gtexv6	PSD3	ENSG00000156011	N	-
Caudate	gtexv6	LPL	ENSG00000175445	N	N
Caudate	gtexv6	ATP6V1B2	ENSG00000147416	N	-
Caudate	gtexv6	LZTS1	ENSG00000061337	N	N
Caudate	gtexv6	GFRA2	ENSG00000168546	N	N
Caudate	gtexv6	NPM2	ENSG00000158806	N	-
Caudate	gtexv6	EPB49	ENSG00000158856	N	-
Caudate	gtexv6	NUDT18	ENSG00000173566	N	-
Caudate	gtexv6	LGI3	ENSG00000168481	N	OLG
Caudate	gtexv6	PHYHIP	ENSG00000168490	N	N
Caudate	gtexv6	EGR3	ENSG00000179388	N	N
Caudate	gtexv6	RP11-875O11.1	ENSG00000245025	N	-
Caudate	gtexv6	RHOBTB2	ENSG00000008853	N	-
Caudate	gtexv6	ENSG00000272163	ENSG00000272163	N	N
Caudate	gtexv6	NEFM	ENSG00000104722	N	N
Caudate	gtexv6	NEFL	ENSG00000104725	N	-
Caudate	gtexv6	EBF2	ENSG00000221818	N	-
Caudate	gtexv6	PNMA2	ENSG00000240694	N	-
Caudate	gtexv6	TRIM35	ENSG00000104228	N	-
Caudate	gtexv6	PTK2B	ENSG00000120899	N	-
Caudate	gtexv6	ELP3	ENSG00000134014	N	-
Caudate	gtexv6	PNOC	ENSG00000168081	N	N
Caudate	gtexv6	RP11-181B11.1	ENSG00000254370	N	N
Caudate	gtexv6	FBXO16	ENSG00000214050	N	N
Caudate	gtexv6	FZD3	ENSG00000104290	N	-
Caudate	gtexv6	EXTL3	ENSG00000012232	N	-
Caudate	gtexv6	DUSP4	ENSG00000120875	N	N
Caudate	gtexv6	ENSG00000272375	ENSG00000272375	N	N
Caudate	gtexv6	SMIM18	ENSG00000253457	N	N
Caudate	gtexv6	DUSP26	ENSG00000133878	N	-
Caudate	gtexv6	STAR	ENSG00000147465	N	-
Caudate	gtexv6	BAG4	ENSG00000156735	N	-
Caudate	gtexv6	DDHD2	ENSG00000085788	N	OLG
Caudate	gtexv6	PLEKHA2	ENSG00000169499	N	MG
Caudate	gtexv6	CTD-2544N14.3	ENSG00000253645	N	MG
Caudate	gtexv6	ENSG00000272479	ENSG00000272479	N	N
Caudate	gtexv6	ZMAT4	ENSG00000165061	N	N
Caudate	gtexv6	ANK1	ENSG00000029534	N	N
Caudate	gtexv6	AP3M2	ENSG00000070718	N	-
Caudate	gtexv6	ENSG00000272233	ENSG00000272233	N	-
Caudate	gtexv6	RP11-1134I14.8	ENSG00000255366	N	-
Caudate	gtexv6	ATP6V1G1P2	ENSG00000253502	N	MG
Caudate	gtexv6	MCM4	ENSG00000104738	N	-
Caudate	gtexv6	UBE2V2	ENSG00000169139	N	-
Caudate	gtexv6	SNTG1	ENSG00000147481	N	N
Caudate	gtexv6	ENSG00000272024	ENSG00000272024	N	N
Caudate	gtexv6	OPRK1	ENSG00000082556	N	-
Caudate	gtexv6	ATP6V1H	ENSG00000047249	N	MA
Caudate	gtexv6	ENSG00000272457	ENSG00000272457	N	-
Caudate	gtexv6	XKR4	ENSG00000206579	N	N
Caudate	gtexv6	SDR16C5	ENSG00000170786	N	N
Caudate	gtexv6	PENK	ENSG00000181195	N	N
Caudate	gtexv6	RP11-17A4.2	ENSG00000254254	N	N
Caudate	gtexv6	FAM110B	ENSG00000169122	N	-
Caudate	gtexv6	CLVS1	ENSG00000177182	N	-
Caudate	gtexv6	RP11-16E18.3	ENSG00000261542	N	N
Caudate	gtexv6	RP11-32K4.2	ENSG00000254377	N	N
Caudate	gtexv6	Y_RNA	ENSG00000200714	N	-
Caudate	gtexv6	CRH	ENSG00000147571	N	N
Caudate	gtexv6	RP11-326E22.1	ENSG00000254031	N	-
Caudate	gtexv6	EYA1	ENSG00000104313	N	N
Caudate	gtexv6	KCNB2	ENSG00000182674	N	N
Caudate	gtexv6	RP11-531A24.3	ENSG00000260838	N	N
Caudate	gtexv6	STAU2	ENSG00000040341	N	N
Caudate	gtexv6	RPS20P21	ENSG00000244295	N	-
Caudate	gtexv6	JPH1	ENSG00000104369	N	N
Caudate	gtexv6	GDAP1	ENSG00000104381	N	-
Caudate	gtexv6	CTD-2320G14.2	ENSG00000253596	N	-
Caudate	gtexv6	PKIA	ENSG00000171033	N	-
Caudate	gtexv6	STMN2	ENSG00000104435	N	N
Caudate	gtexv6	HEY1	ENSG00000164683	N	-
Caudate	gtexv6	TPD52	ENSG00000076554	N	OLG
Caudate	gtexv6	Y_RNA	ENSG00000251867	N	N
Caudate	gtexv6	SLC10A5	ENSG00000253598	N	N
Caudate	gtexv6	RALYL	ENSG00000184672	N	-
Caudate	gtexv6	CTD-2284J15.1	ENSG00000254231	N	N
Caudate	gtexv6	WWP1	ENSG00000123124	N	-
Caudate	gtexv6	CALB1	ENSG00000104327	N	N
Caudate	gtexv6	NECAB1	ENSG00000123119	N	-
Caudate	gtexv6	RUNX1T1	ENSG00000079102	N	N
Caudate	gtexv6	FAM92A1	ENSG00000188343	N	-
Caudate	gtexv6	PDP1	ENSG00000164951	N	N
Caudate	gtexv6	PTDSS1	ENSG00000156471	N	-
Caudate	gtexv6	TSPYL5	ENSG00000180543	N	MA
Caudate	gtexv6	C8orf47	ENSG00000177459	N	-
Caudate	gtexv6	NIPAL2	ENSG00000104361	N	N
Caudate	gtexv6	U6	ENSG00000252558	N	-
Caudate	gtexv6	KCNS2	ENSG00000156486	N	N
Caudate	gtexv6	ENSG00000272321	ENSG00000272321	N	N
Caudate	gtexv6	YWHAZ	ENSG00000164924	N	-
Caudate	gtexv6	NCALD	ENSG00000104490	N	N
Caudate	gtexv6	KB-1107E3.1	ENSG00000253629	N	N
Caudate	gtexv6	KB-1980E6.3	ENSG00000253633	N	-
Caudate	gtexv6	ATP6V1C1	ENSG00000155097	N	-
Caudate	gtexv6	RP11-1C8.4	ENSG00000253477	N	-
Caudate	gtexv6	RIMS2	ENSG00000176406	N	N
Caudate	gtexv6	DPYS	ENSG00000147647	N	MG
Caudate	gtexv6	LRP12	ENSG00000147650	N	-
Caudate	gtexv6	KCNV1	ENSG00000164794	N	N
Caudate	gtexv6	AARD	ENSG00000205002	N	N
Caudate	gtexv6	SAMD12	ENSG00000177570	N	N
Caudate	gtexv6	MAL2	ENSG00000147676	N	-
Caudate	gtexv6	FER1L6-AS2	ENSG00000253868	N	-
Caudate	gtexv6	RP11-473O4.5	ENSG00000254317	N	N
Caudate	gtexv6	FAM49B	ENSG00000153310	N	OLG
Caudate	gtexv6	KCNQ3	ENSG00000184156	N	-
Caudate	gtexv6	TG	ENSG00000042832	N	-
Caudate	gtexv6	FAM135B	ENSG00000147724	N	-
Caudate	gtexv6	SLC45A4	ENSG00000022567	N	-
Caudate	gtexv6	BAI1	ENSG00000181790	N	MA
Caudate	gtexv6	ARC	ENSG00000198576	N	N
Caudate	gtexv6	LY6K	ENSG00000160886	N	-
Caudate	gtexv6	CTD-2292P10.4	ENSG00000253741	N	-
Caudate	gtexv6	THEM6	ENSG00000130193	N	MA
Caudate	gtexv6	LYNX1	ENSG00000180155	N	MA
Caudate	gtexv6	RP11-273G15.2	ENSG00000247317	N	-
Caudate	gtexv6	LY6E	ENSG00000160932	N	MA
Caudate	gtexv6	PYCRL	ENSG00000104524	N	-
Caudate	gtexv6	KM-PA-2	ENSG00000204775	N	-
Caudate	gtexv6	BOP1	ENSG00000170727	N	-
Caudate	gtexv6	SCRT1	ENSG00000170616	N	N
Caudate	gtexv6	KIFC2	ENSG00000167702	N	-
Caudate	gtexv6	MFSD3	ENSG00000167700	N	-
Caudate	gtexv6	RECQL4	ENSG00000160957	N	-
Caudate	gtexv6	CTD-2517M22.17	ENSG00000265393	N	-
Caudate	gtexv6	FOXD4	ENSG00000170122	N	-
Caudate	gtexv6	RP11-125B21.2	ENSG00000236404	N	OLG
Caudate	gtexv6	VLDLR	ENSG00000147852	N	OLG
Caudate	gtexv6	LDHAP4	ENSG00000214110	N	-
Caudate	gtexv6	RP11-54D18.4	ENSG00000234297	N	-
Caudate	gtexv6	TTC39B	ENSG00000155158	N	N
Caudate	gtexv6	PSIP1	ENSG00000164985	N	-
Caudate	gtexv6	SH3GL2	ENSG00000107295	N	-
Caudate	gtexv6	SLC24A2	ENSG00000155886	N	OLG
Caudate	gtexv6	RP11-378I6.1	ENSG00000261402	N	N
Caudate	gtexv6	FOCAD	ENSG00000188352	N	-
Caudate	gtexv6	ELAVL2	ENSG00000107105	N	N
Caudate	gtexv6	LINGO2	ENSG00000174482	N	-
Caudate	gtexv6	RP11-255N24.4	ENSG00000232060	N	-
Caudate	gtexv6	AQP7	ENSG00000165269	N	-
Caudate	gtexv6	PRSS3	ENSG00000010438	N	-
Caudate	gtexv6	RP11-133O22.6	ENSG00000235481	N	-
Caudate	gtexv6	GALT	ENSG00000213930	N	-
Caudate	gtexv6	RP11-195F19.5	ENSG00000187186	N	N
Caudate	gtexv6	KIAA1045	ENSG00000122733	N	N
Caudate	gtexv6	DNAJB5	ENSG00000137094	N	N
Caudate	gtexv6	RUSC2	ENSG00000198853	N	-
Caudate	gtexv6	OR13E1P	ENSG00000236083	N	-
Caudate	gtexv6	OR13J1	ENSG00000168828	N	-
Caudate	gtexv6	TOMM5	ENSG00000175768	N	N
Caudate	gtexv6	FRMPD1	ENSG00000070601	N	N
Caudate	gtexv6	IGFBPL1	ENSG00000137142	N	-
Caudate	gtexv6	ANKRD18A	ENSG00000180071	N	-
Caudate	gtexv6	FAM201A	ENSG00000204860	N	-
Caudate	gtexv6	AL354718.1	ENSG00000268578	N	-
Caudate	gtexv6	RP11-111F5.2	ENSG00000231995	N	-
Caudate	gtexv6	CBWD5	ENSG00000147996	N	MG
Caudate	gtexv6	AL591479.1	ENSG00000269337	N	-
Caudate	gtexv6	RP11-154P18.2	ENSG00000233765	N	N
Caudate	gtexv6	RP11-561O23.8	ENSG00000226904	N	-
Caudate	gtexv6	PIP5K1B	ENSG00000107242	N	N
Caudate	gtexv6	APBA1	ENSG00000107282	N	-
Caudate	gtexv6	RP11-548B3.3	ENSG00000243888	N	-
Caudate	gtexv6	GDA	ENSG00000119125	N	-
Caudate	gtexv6	C9orf41	ENSG00000156017	N	N
Caudate	gtexv6	RP11-197P3.5	ENSG00000229587	N	N
Caudate	gtexv6	RFK	ENSG00000135002	N	-
Caudate	gtexv6	GCNT1	ENSG00000187210	N	-
Caudate	gtexv6	VPS13A	ENSG00000197969	N	N
Caudate	gtexv6	TLE4	ENSG00000106829	N	OLG
Caudate	gtexv6	RP11-79D8.2	ENSG00000240979	N	N
Caudate	gtexv6	CDC20P1	ENSG00000231007	N	N
Caudate	gtexv6	DAPK1	ENSG00000196730	N	-
Caudate	gtexv6	CDK20	ENSG00000156345	N	-
Caudate	gtexv6	RP11-82L18.4	ENSG00000231632	N	-
Caudate	gtexv6	SHC3	ENSG00000148082	N	-
Caudate	gtexv6	CKS2	ENSG00000123975	N	MG
Caudate	gtexv6	DIRAS2	ENSG00000165023	N	N
Caudate	gtexv6	CENPP	ENSG00000188312	N	MG
Caudate	gtexv6	ZNF484	ENSG00000127081	N	N
Caudate	gtexv6	WNK2	ENSG00000165238	N	-
Caudate	gtexv6	C9orf129	ENSG00000204352	N	-
Caudate	gtexv6	ZNF169	ENSG00000175787	N	-
Caudate	gtexv6	HABP4	ENSG00000130956	N	-
Caudate	gtexv6	RP11-535M15.2	ENSG00000233820	N	N
Caudate	gtexv6	HIATL2	ENSG00000196312	N	-
Caudate	gtexv6	TMOD1	ENSG00000136842	N	-
Caudate	gtexv6	CORO2A	ENSG00000106789	N	N
Caudate	gtexv6	GABBR2	ENSG00000136928	N	N
Caudate	gtexv6	TMEFF1	ENSG00000241697	N	-
Caudate	gtexv6	LPPR1	ENSG00000148123	N	N
Caudate	gtexv6	RP11-490D19.6	ENSG00000225376	N	-
Caudate	gtexv6	TMEM246	ENSG00000165152	N	-
Caudate	gtexv6	NIPSNAP3B	ENSG00000165028	N	MG
Caudate	gtexv6	RP11-526J3.3	ENSG00000260230	N	-
Caudate	gtexv6	EPB41L4B	ENSG00000095203	N	-
Caudate	gtexv6	KIAA0368	ENSG00000136813	N	-
Caudate	gtexv6	RP11-4O1.2	ENSG00000259953	N	N
Caudate	gtexv6	SUSD1	ENSG00000106868	N	N
Caudate	gtexv6	BSPRY	ENSG00000119411	N	-
Caudate	gtexv6	KIF12	ENSG00000136883	N	-
Caudate	gtexv6	C9orf91	ENSG00000157693	N	MA
Caudate	gtexv6	DBC1	ENSG00000078725	N	MA
Caudate	gtexv6	DAB2IP	ENSG00000136848	N	-
Caudate	gtexv6	RP11-244O19.1	ENSG00000261534	N	-
Caudate	gtexv6	LHX6	ENSG00000106852	N	N
Caudate	gtexv6	ARPC5L	ENSG00000136950	N	-
Caudate	gtexv6	SCAI	ENSG00000173611	N	MG
Caudate	gtexv6	PBX3	ENSG00000167081	N	-
Caudate	gtexv6	STXBP1	ENSG00000136854	N	-
Caudate	gtexv6	MIR3911	ENSG00000264329	N	-
Caudate	gtexv6	ST6GALNAC6	ENSG00000160408	N	-
Caudate	gtexv6	PIP5KL1	ENSG00000167103	N	N
Caudate	gtexv6	FAM102A	ENSG00000167106	N	OLG
Caudate	gtexv6	SLC25A25	ENSG00000148339	N	MG
Caudate	gtexv6	RP11-395P17.11	ENSG00000269988	N	MG
Caudate	gtexv6	PTGES2	ENSG00000148334	N	MA
Caudate	gtexv6	DNM1	ENSG00000106976	N	N
Caudate	gtexv6	ENSG00000273281	ENSG00000273281	N	MA
Caudate	gtexv6	ZER1	ENSG00000160445	N	-
Caudate	gtexv6	TBC1D13	ENSG00000107021	N	-
Caudate	gtexv6	SH3GLB2	ENSG00000148341	N	OLG
Caudate	gtexv6	PPP2R4	ENSG00000119383	N	-
Caudate	gtexv6	TOR1A	ENSG00000136827	N	-
Caudate	gtexv6	NCS1	ENSG00000107130	N	-
Caudate	gtexv6	FIBCD1	ENSG00000130720	N	-
Caudate	gtexv6	FAM78A	ENSG00000126882	N	-
Caudate	gtexv6	PPAPDC3	ENSG00000160539	N	-
Caudate	gtexv6	AL358781.1	ENSG00000176868	N	N
Caudate	gtexv6	RP11-32B11.2	ENSG00000230940	N	-
Caudate	gtexv6	SLC2A6	ENSG00000160326	N	OLG
Caudate	gtexv6	FAM163B	ENSG00000196990	N	N
Caudate	gtexv6	ENSG00000273473	ENSG00000273473	N	MA
Caudate	gtexv6	SOHLH1	ENSG00000165643	N	N
Caudate	gtexv6	KCNT1	ENSG00000107147	N	N
Caudate	gtexv6	CAMSAP1	ENSG00000130559	N	-
Caudate	gtexv6	RP11-432J22.2	ENSG00000238058	N	-
Caudate	gtexv6	C9orf69	ENSG00000238227	N	-
Caudate	gtexv6	FAM69B	ENSG00000165716	N	MA
Caudate	gtexv6	RABL6	ENSG00000196642	N	-
Caudate	gtexv6	C9orf172	ENSG00000232434	N	-
Caudate	gtexv6	GRIN1	ENSG00000176884	N	N
Caudate	gtexv6	RNF208	ENSG00000212864	N	-
Caudate	gtexv6	NOXA1	ENSG00000188747	N	-
Caudate	gtexv6	NSMF	ENSG00000165802	N	-
Caudate	gtexv6	ZMYND19	ENSG00000165724	N	-
Caudate	gtexv6	CACNA1B	ENSG00000148408	N	N
Caudate	gtexv6	CALML3	ENSG00000178363	N	N
Caudate	gtexv6	RP11-318E3.4	ENSG00000240180	N	N
Caudate	gtexv6	LINC00707	ENSG00000238266	N	N
Caudate	gtexv6	RP11-271F18.4	ENSG00000270111	N	-
Caudate	gtexv6	CELF2	ENSG00000048740	N	MA
Caudate	gtexv6	SEC61A2	ENSG00000065665	N	OLG
Caudate	gtexv6	CDC123	ENSG00000151465	N	-
Caudate	gtexv6	RP11-186N15.3	ENSG00000228302	N	-
Caudate	gtexv6	CAMK1D	ENSG00000183049	N	N
Caudate	gtexv6	CCDC3	ENSG00000151468	N	-
Caudate	gtexv6	RP11-730A19.5	ENSG00000228330	N	MG
Caudate	gtexv6	FAM171A1	ENSG00000148468	N	MA
Caudate	gtexv6	RP11-25G10.2	ENSG00000232739	N	N
Caudate	gtexv6	CACNB2	ENSG00000165995	N	MG
Caudate	gtexv6	RP11-109I13.2	ENSG00000235020	N	N
Caudate	gtexv6	SKIDA1	ENSG00000180592	N	MA
Caudate	gtexv6	RP11-573G6.6	ENSG00000261671	N	N
Caudate	gtexv6	YWHAZP3	ENSG00000229932	N	-
Caudate	gtexv6	KIAA1217	ENSG00000120549	N	-
Caudate	gtexv6	RP11-80K21.3	ENSG00000231422	N	N
Caudate	gtexv6	GPR158-AS1	ENSG00000233642	N	N
Caudate	gtexv6	GPR158	ENSG00000151025	N	N
Caudate	gtexv6	GAD2	ENSG00000136750	N	N
Caudate	gtexv6	MPP7	ENSG00000150054	N	-
Caudate	gtexv6	WAC-AS1	ENSG00000254635	N	-
Caudate	gtexv6	KIAA1462	ENSG00000165757	N	-
Caudate	gtexv6	ENSG00000272914	ENSG00000272914	N	-
Caudate	gtexv6	CCNY	ENSG00000108100	N	-
Caudate	gtexv6	ZNF248	ENSG00000198105	N	-
Caudate	gtexv6	AL135791.1	ENSG00000266800	N	N
Caudate	gtexv6	ZNF25	ENSG00000175395	N	-
Caudate	gtexv6	RP11-313J2.1	ENSG00000215146	N	N
Caudate	gtexv6	LINC00839	ENSG00000185904	N	-
Caudate	gtexv6	RET	ENSG00000165731	N	N
Caudate	gtexv6	RASGEF1A	ENSG00000198915	N	-
Caudate	gtexv6	RP11-517P14.2	ENSG00000230555	N	-
Caudate	gtexv6	ZNF239	ENSG00000196793	N	N
Caudate	gtexv6	RP11-38L15.3	ENSG00000231187	N	-
Caudate	gtexv6	SYT15	ENSG00000204176	N	-
Caudate	gtexv6	GLUD1P2	ENSG00000227781	N	-
Caudate	gtexv6	OGDHL	ENSG00000197444	N	MA
Caudate	gtexv6	ASAH2B	ENSG00000204147	N	-
Caudate	gtexv6	ZWINT	ENSG00000122952	N	-
Caudate	gtexv6	CISD1	ENSG00000122873	N	-
Caudate	gtexv6	CCDC6	ENSG00000108091	N	-
Caudate	gtexv6	ANK3	ENSG00000151150	N	OLG
Caudate	gtexv6	ZNF365	ENSG00000138311	N	-
Caudate	gtexv6	EGR2	ENSG00000122877	N	N
Caudate	gtexv6	LRRTM3	ENSG00000198739	N	N
Caudate	gtexv6	DNAJC12	ENSG00000108176	N	-
Caudate	gtexv6	ATOH7	ENSG00000179774	N	-
Caudate	gtexv6	TACR2	ENSG00000075073	N	-
Caudate	gtexv6	CALM2P2	ENSG00000229097	N	-
Caudate	gtexv6	LRRC20	ENSG00000172731	N	-
Caudate	gtexv6	SPOCK2	ENSG00000107742	N	MA
Caudate	gtexv6	MICU1	ENSG00000107745	N	-
Caudate	gtexv6	PPP3CB	ENSG00000107758	N	-
Caudate	gtexv6	RP11-399K21.11	ENSG00000270087	N	-
Caudate	gtexv6	ZNF503	ENSG00000165655	N	MG
Caudate	gtexv6	ZNF503-AS2	ENSG00000237149	N	-
Caudate	gtexv6	ENSG00000272692	ENSG00000272692	N	N
Caudate	gtexv6	KCNMA1	ENSG00000156113	N	MA
Caudate	gtexv6	ZMIZ1-AS1	ENSG00000224596	N	-
Caudate	gtexv6	SFTPD	ENSG00000133661	N	MA
Caudate	gtexv6	CDHR1	ENSG00000148600	N	-
Caudate	gtexv6	LRIT2	ENSG00000204033	N	N
Caudate	gtexv6	RP11-93H12.4	ENSG00000270002	N	OLG
Caudate	gtexv6	OPN4	ENSG00000122375	N	N
Caudate	gtexv6	STAMBPL1	ENSG00000138134	N	-
Caudate	gtexv6	RP11-56M3.1	ENSG00000234043	N	-
Caudate	gtexv6	NHP2P1	ENSG00000105988	N	-
Caudate	gtexv6	EXOC6	ENSG00000138190	N	-
Caudate	gtexv6	RBP4	ENSG00000138207	N	-
Caudate	gtexv6	TLL2	ENSG00000095587	N	OLG
Caudate	gtexv6	FRAT1	ENSG00000165879	N	OLG
Caudate	gtexv6	RRP12	ENSG00000052749	N	MG
Caudate	gtexv6	ANKRD2	ENSG00000165887	N	-
Caudate	gtexv6	MORN4	ENSG00000171160	N	-
Caudate	gtexv6	ZFYVE27	ENSG00000155256	N	-
Caudate	gtexv6	SFRP5	ENSG00000120057	N	-
Caudate	gtexv6	CRTAC1	ENSG00000095713	N	N
Caudate	gtexv6	CNNM1	ENSG00000119946	N	N
Caudate	gtexv6	GOT1	ENSG00000120053	N	-
Caudate	gtexv6	ENSG00000272572	ENSG00000272572	N	-
Caudate	gtexv6	PDZD7	ENSG00000186862	N	-
Caudate	gtexv6	KAZALD1	ENSG00000107821	N	-
Caudate	gtexv6	RP11-107I14.2	ENSG00000225208	N	-
Caudate	gtexv6	BTRC	ENSG00000166167	N	MA
Caudate	gtexv6	RP11-190J1.10	ENSG00000226009	N	-
Caudate	gtexv6	KCNIP2	ENSG00000120049	N	N
Caudate	gtexv6	PSD	ENSG00000059915	N	-
Caudate	gtexv6	RP11-18I14.10	ENSG00000269609	N	N
Caudate	gtexv6	C10orf95	ENSG00000120055	N	-
Caudate	gtexv6	TMEM180	ENSG00000138111	N	N
Caudate	gtexv6	SFXN2	ENSG00000156398	N	-
Caudate	gtexv6	CYP17A1	ENSG00000148795	N	N
Caudate	gtexv6	CYP17A1-AS1	ENSG00000203886	N	MA
Caudate	gtexv6	INA	ENSG00000148798	N	N
Caudate	gtexv6	NEURL	ENSG00000107954	N	-
Caudate	gtexv6	ENSG00000273108	ENSG00000273108	N	-
Caudate	gtexv6	RP11-541N10.3	ENSG00000260461	N	-
Caudate	gtexv6	OBFC1	ENSG00000107960	N	-
Caudate	gtexv6	SLK	ENSG00000065613	N	-
Caudate	gtexv6	COL17A1	ENSG00000065618	N	-
Caudate	gtexv6	GSTO2	ENSG00000065621	N	N
Caudate	gtexv6	RP11-127L20.3	ENSG00000228261	N	-
Caudate	gtexv6	CCDC147-AS1	ENSG00000231233	N	-
Caudate	gtexv6	SORCS3	ENSG00000156395	N	-
Caudate	gtexv6	SORCS1	ENSG00000108018	N	N
Caudate	gtexv6	RBM20	ENSG00000203867	N	N
Caudate	gtexv6	RP11-57H14.4	ENSG00000260917	N	-
Caudate	gtexv6	ADRB1	ENSG00000043591	N	-
Caudate	gtexv6	ATRNL1	ENSG00000107518	N	N
Caudate	gtexv6	RP11-498B4.5	ENSG00000232767	N	-
Caudate	gtexv6	HSPA12A	ENSG00000165868	N	OLG
Caudate	gtexv6	PRLHR	ENSG00000119973	N	N
Caudate	gtexv6	INPP5F	ENSG00000198825	N	-
Caudate	gtexv6	TACC2	ENSG00000138162	N	-
Caudate	gtexv6	RP11-564D11.3	ENSG00000255624	N	N
Caudate	gtexv6	CHST15	ENSG00000182022	N	-
Caudate	gtexv6	METTL10	ENSG00000203791	N	-
Caudate	gtexv6	UROS	ENSG00000188690	N	-
Caudate	gtexv6	ADAM12	ENSG00000148848	N	N
Caudate	gtexv6	FAM196A	ENSG00000188916	N	N
Caudate	gtexv6	PTPRE	ENSG00000132334	N	MG
Caudate	gtexv6	DPYSL4	ENSG00000151640	N	MG
Caudate	gtexv6	STK32C	ENSG00000165752	N	-
Caudate	gtexv6	PWWP2B	ENSG00000171813	N	-
Caudate	gtexv6	INPP5A	ENSG00000068383	N	-
Caudate	gtexv6	RP13-137A17.4	ENSG00000232903	N	-
Caudate	gtexv6	KNDC1	ENSG00000171798	N	MA
Caudate	gtexv6	RP11-122K13.14	ENSG00000270235	N	-
Caudate	gtexv6	CALY	ENSG00000130643	N	-
Caudate	gtexv6	CYP2E1	ENSG00000130649	N	-
Caudate	gtexv6	SYCE1	ENSG00000171772	N	N
Caudate	gtexv6	HRAS	ENSG00000174775	N	-
Caudate	gtexv6	LRRC56	ENSG00000161328	N	-
Caudate	gtexv6	RASSF7	ENSG00000099849	N	N
Caudate	gtexv6	DEAF1	ENSG00000177030	N	-
Caudate	gtexv6	CEND1	ENSG00000184524	N	N
Caudate	gtexv6	SLC25A22	ENSG00000177542	N	-
Caudate	gtexv6	AP2A2	ENSG00000183020	N	-
Caudate	gtexv6	RP13-870H17.3	ENSG00000254872	N	-
Caudate	gtexv6	BRSK2	ENSG00000174672	N	OLG
Caudate	gtexv6	DUSP8	ENSG00000184545	N	N
Caudate	gtexv6	RP13-25N22.1	ENSG00000233930	N	-
Caudate	gtexv6	KRTAP5-1	ENSG00000205869	N	-
Caudate	gtexv6	KRTAP5-2	ENSG00000205867	N	-
Caudate	gtexv6	TH	ENSG00000180176	N	N
Caudate	gtexv6	STIM1	ENSG00000167323	N	MA
Caudate	gtexv6	CCKBR	ENSG00000110148	N	-
Caudate	gtexv6	RP11-236J17.6	ENSG00000254921	N	-
Caudate	gtexv6	NRIP3	ENSG00000175352	N	N
Caudate	gtexv6	DKK3	ENSG00000050165	N	MA
Caudate	gtexv6	MICAL2	ENSG00000133816	N	N
Caudate	gtexv6	RP11-51B23.3	ENSG00000254847	N	N
Caudate	gtexv6	BTBD10	ENSG00000148925	N	-
Caudate	gtexv6	NCR3LG1	ENSG00000188211	N	-
Caudate	gtexv6	KCNJ11	ENSG00000187486	N	-
Caudate	gtexv6	ABCC8	ENSG00000006071	N	-
Caudate	gtexv6	KCNC1	ENSG00000129159	N	N
Caudate	gtexv6	IGSF22	ENSG00000179057	N	N
Caudate	gtexv6	PTPN5	ENSG00000110786	N	N
Caudate	gtexv6	RP11-359E10.1	ENSG00000270607	N	N
Caudate	gtexv6	NELL1	ENSG00000165973	N	N
Caudate	gtexv6	ANO3	ENSG00000134343	N	N
Caudate	gtexv6	SLC5A12	ENSG00000148942	N	N
Caudate	gtexv6	CCDC34	ENSG00000109881	N	-
Caudate	gtexv6	RP11-215H22.1	ENSG00000261340	N	N
Caudate	gtexv6	KCNA4	ENSG00000182255	N	-
Caudate	gtexv6	RP4-710M3.1	ENSG00000242353	N	N
Caudate	gtexv6	MPPED2	ENSG00000066382	N	N
Caudate	gtexv6	RCN1	ENSG00000049449	N	-
Caudate	gtexv6	WT1	ENSG00000184937	N	N
Caudate	gtexv6	KIAA1549L	ENSG00000110427	N	N
Caudate	gtexv6	RP4-541C22.5	ENSG00000255202	N	N
Caudate	gtexv6	LRRC4C	ENSG00000148948	N	N
Caudate	gtexv6	SYT13	ENSG00000019505	N	N
Caudate	gtexv6	CRY2	ENSG00000121671	N	MA
Caudate	gtexv6	PEX16	ENSG00000121680	N	-
Caudate	gtexv6	DGKZ	ENSG00000149091	N	N
Caudate	gtexv6	CHRM4	ENSG00000180720	N	-
Caudate	gtexv6	AMBRA1	ENSG00000110497	N	-
Caudate	gtexv6	ATG13	ENSG00000175224	N	OLG
Caudate	gtexv6	ACP2	ENSG00000134575	N	-
Caudate	gtexv6	MADD	ENSG00000110514	N	-
Caudate	gtexv6	PSMC3	ENSG00000165916	N	-
Caudate	gtexv6	CELF1	ENSG00000149187	N	-
Caudate	gtexv6	FAM180B	ENSG00000196666	N	N
Caudate	gtexv6	C1QTNF4	ENSG00000172247	N	-
Caudate	gtexv6	RP11-707M1.1	ENSG00000205035	N	N
Caudate	gtexv6	LRRC55	ENSG00000183908	N	MG
Caudate	gtexv6	RTN4RL2	ENSG00000186907	N	N
Caudate	gtexv6	RP11-624G17.3	ENSG00000255301	N	N
Caudate	gtexv6	AP000662.4	ENSG00000254602	N	-
Caudate	gtexv6	ZP1	ENSG00000149506	N	-
Caudate	gtexv6	RP11-881M11.4	ENSG00000256196	N	MA
Caudate	gtexv6	LRRC10B	ENSG00000204950	N	N
Caudate	gtexv6	SYT7	ENSG00000011347	N	N
Caudate	gtexv6	RP11-794G24.1	ENSG00000256443	N	-
Caudate	gtexv6	GNG3	ENSG00000162188	N	-
Caudate	gtexv6	HNRNPUL2	ENSG00000214753	N	-
Caudate	gtexv6	TTC9C	ENSG00000162222	N	-
Caudate	gtexv6	CHRM1	ENSG00000168539	N	N
Caudate	gtexv6	AP000438.2	ENSG00000257002	N	-
Caudate	gtexv6	C11orf95	ENSG00000188070	N	-
Caudate	gtexv6	RP11-466C23.5	ENSG00000256280	N	N
Caudate	gtexv6	MARK2	ENSG00000072518	N	-
Caudate	gtexv6	RCOR2	ENSG00000167771	N	-
Caudate	gtexv6	OTUB1	ENSG00000167770	N	-
Caudate	gtexv6	RP11-21A7A.2	ENSG00000256824	N	N
Caudate	gtexv6	FLRT1	ENSG00000126500	N	N
Caudate	gtexv6	RP11-21A7A.3	ENSG00000256341	N	N
Caudate	gtexv6	KCNK4	ENSG00000182450	N	-
Caudate	gtexv6	RP11-783K16.10	ENSG00000257069	N	-
Caudate	gtexv6	TEX40	ENSG00000219435	N	N
Caudate	gtexv6	RPS6KA4	ENSG00000162302	N	MA
Caudate	gtexv6	NRXN2	ENSG00000110076	N	-
Caudate	gtexv6	RASGRP2	ENSG00000068831	N	N
Caudate	gtexv6	AP001462.6	ENSG00000269038	N	-
Caudate	gtexv6	RP11-869B15.1	ENSG00000269290	N	OLG
Caudate	gtexv6	PPP2R5B	ENSG00000068971	N	-
Caudate	gtexv6	VPS51	ENSG00000149823	N	-
Caudate	gtexv6	TIGD3	ENSG00000173825	N	MG
Caudate	gtexv6	SLC25A45	ENSG00000162241	N	-
Caudate	gtexv6	SSSCA1	ENSG00000173465	N	-
Caudate	gtexv6	SNX32	ENSG00000172803	N	-
Caudate	gtexv6	GAL3ST3	ENSG00000175229	N	N
Caudate	gtexv6	PACS1	ENSG00000175115	N	-
Caudate	gtexv6	KLC2	ENSG00000174996	N	-
Caudate	gtexv6	RP11-867G23.1	ENSG00000254855	N	-
Caudate	gtexv6	CNIH2	ENSG00000174871	N	-
Caudate	gtexv6	RIN1	ENSG00000174791	N	N
Caudate	gtexv6	RP11-867G23.12	ENSG00000254756	N	-
Caudate	gtexv6	B3GNT1	ENSG00000174684	N	-
Caudate	gtexv6	RP11-867G23.10	ENSG00000254510	N	N
Caudate	gtexv6	PELI3	ENSG00000174516	N	-
Caudate	gtexv6	SPTBN2	ENSG00000173898	N	-
Caudate	gtexv6	C11orf80	ENSG00000173715	N	-
Caudate	gtexv6	SYT12	ENSG00000173227	N	N
Caudate	gtexv6	ANKRD13D	ENSG00000172932	N	-
Caudate	gtexv6	PPP1CA	ENSG00000172531	N	-
Caudate	gtexv6	TBC1D10C	ENSG00000175463	N	-
Caudate	gtexv6	PITPNM1	ENSG00000110697	N	-
Caudate	gtexv6	MTL5	ENSG00000132749	N	-
Caudate	gtexv6	RP11-554A11.9	ENSG00000259799	N	-
Caudate	gtexv6	SHANK2	ENSG00000162105	N	-
Caudate	gtexv6	KRTAP5-7	ENSG00000244411	N	-
Caudate	gtexv6	KRTAP5-8	ENSG00000241233	N	N
Caudate	gtexv6	CTD-2313N18.5	ENSG00000248671	N	-
Caudate	gtexv6	RP11-169D4.1	ENSG00000227467	N	N
Caudate	gtexv6	PDE2A	ENSG00000186642	N	N
Caudate	gtexv6	RP11-169D4.2	ENSG00000256633	N	-
Caudate	gtexv6	RAB6A	ENSG00000175582	N	-
Caudate	gtexv6	PPME1	ENSG00000214517	N	-
Caudate	gtexv6	PGM2L1	ENSG00000165434	N	-
Caudate	gtexv6	CTD-2562J17.4	ENSG00000255136	N	-
Caudate	gtexv6	CTD-2562J17.7	ENSG00000254429	N	-
Caudate	gtexv6	KLHL35	ENSG00000149243	N	-
Caudate	gtexv6	GDPD5	ENSG00000158555	N	OLG
Caudate	gtexv6	MAP6	ENSG00000171533	N	-
Caudate	gtexv6	DGAT2	ENSG00000062282	N	N
Caudate	gtexv6	RP11-535A19.1	ENSG00000254814	N	N
Caudate	gtexv6	RP11-619A14.3	ENSG00000255362	N	-
Caudate	gtexv6	RP11-111M22.2	ENSG00000179240	N	-
Caudate	gtexv6	PAK1	ENSG00000149269	N	-
Caudate	gtexv6	ANKRD42	ENSG00000137494	N	-
Caudate	gtexv6	RP11-727A23.10	ENSG00000255234	N	OLG
Caudate	gtexv6	DLG2	ENSG00000150672	N	-
Caudate	gtexv6	AP003026.1	ENSG00000256466	N	-
Caudate	gtexv6	ME3	ENSG00000151376	N	N
Caudate	gtexv6	GRM5	ENSG00000168959	N	N
Caudate	gtexv6	GRM5-AS1	ENSG00000255082	N	N
Caudate	gtexv6	FAT3	ENSG00000165323	N	MA
Caudate	gtexv6	VSTM5	ENSG00000214376	N	N
Caudate	gtexv6	GPR83	ENSG00000123901	N	N
Caudate	gtexv6	KIAA1377	ENSG00000110318	N	-
Caudate	gtexv6	PDGFD	ENSG00000170962	N	N
Caudate	gtexv6	GRIA4	ENSG00000152578	N	N
Caudate	gtexv6	AASDHPPT	ENSG00000149313	N	OLG
Caudate	gtexv6	RP11-677I18.3	ENSG00000254433	N	-
Caudate	gtexv6	GUCY1A2	ENSG00000152402	N	N
Caudate	gtexv6	RP11-819C21.1	ENSG00000261098	N	N
Caudate	gtexv6	ALKBH8	ENSG00000137760	N	-
Caudate	gtexv6	ELMOD1	ENSG00000110675	N	N
Caudate	gtexv6	DDX10	ENSG00000178105	N	N
Caudate	gtexv6	C11orf87	ENSG00000185742	N	N
Caudate	gtexv6	ARHGAP20	ENSG00000137727	N	-
Caudate	gtexv6	DRD2	ENSG00000149295	N	N
Caudate	gtexv6	HTR3A	ENSG00000166736	N	N
Caudate	gtexv6	AP006216.10	ENSG00000226645	N	-
Caudate	gtexv6	AP006216.11	ENSG00000231611	N	MA
Caudate	gtexv6	FXYD6	ENSG00000137726	N	-
Caudate	gtexv6	SCN4B	ENSG00000177098	N	N
Caudate	gtexv6	SCN2B	ENSG00000149575	N	N
Caudate	gtexv6	RP11-770J1.4	ENSG00000255384	N	N
Caudate	gtexv6	TMEM25	ENSG00000149582	N	-
Caudate	gtexv6	UPK2	ENSG00000110375	N	-
Caudate	gtexv6	RP11-110I1.6	ENSG00000255114	N	-
Caudate	gtexv6	C2CD2L	ENSG00000172375	N	N
Caudate	gtexv6	ABCG4	ENSG00000172350	N	N
Caudate	gtexv6	USP2	ENSG00000036672	N	-
Caudate	gtexv6	THY1	ENSG00000154096	N	N
Caudate	gtexv6	RP11-334E6.12	ENSG00000263873	N	N
Caudate	gtexv6	GRIK4	ENSG00000149403	N	-
Caudate	gtexv6	TECTA	ENSG00000109927	N	-
Caudate	gtexv6	UBASH3B	ENSG00000154127	N	N
Caudate	gtexv6	GRAMD1B	ENSG00000023171	N	MA
Caudate	gtexv6	SCN3B	ENSG00000166257	N	N
Caudate	gtexv6	TBRG1	ENSG00000154144	N	-
Caudate	gtexv6	NRGN	ENSG00000154146	N	N
Caudate	gtexv6	RP11-677M14.2	ENSG00000255045	N	N
Caudate	gtexv6	VSIG2	ENSG00000019102	N	MG
Caudate	gtexv6	CHEK1	ENSG00000149554	N	MG
Caudate	gtexv6	ACRV1	ENSG00000134940	N	-
Caudate	gtexv6	HYLS1	ENSG00000198331	N	N
Caudate	gtexv6	RP11-680F20.9	ENSG00000255027	N	MA
Caudate	gtexv6	DDX25	ENSG00000109832	N	-
Caudate	gtexv6	RP11-680F20.11	ENSG00000263906	N	N
Caudate	gtexv6	RP11-680F20.12	ENSG00000264299	N	N
Caudate	gtexv6	FOXRED1	ENSG00000110074	N	-
Caudate	gtexv6	KIRREL3	ENSG00000149571	N	N
Caudate	gtexv6	RP11-168K9.2	ENSG00000255087	N	-
Caudate	gtexv6	KCNJ1	ENSG00000151704	N	-
Caudate	gtexv6	C11orf45	ENSG00000174370	N	-
Caudate	gtexv6	ARHGAP32	ENSG00000134909	N	MA
Caudate	gtexv6	PRDM10	ENSG00000170325	N	-
Caudate	gtexv6	ADAMTS8	ENSG00000134917	N	N
Caudate	gtexv6	OPCML	ENSG00000183715	N	N
Caudate	gtexv6	RP11-713P17.3	ENSG00000204241	N	N
Caudate	gtexv6	VPS26B	ENSG00000151502	N	MA
Caudate	gtexv6	GLB1L3	ENSG00000166105	N	N
Caudate	gtexv6	IQSEC3	ENSG00000120645	N	N
Caudate	gtexv6	RP11-598F7.4	ENSG00000249695	N	N
Caudate	gtexv6	RP11-598F7.5	ENSG00000256694	N	N
Caudate	gtexv6	B4GALNT3	ENSG00000139044	N	-
Caudate	gtexv6	RP11-359B12.1	ENSG00000250132	N	MA
Caudate	gtexv6	WNT5B	ENSG00000111186	N	MG
Caudate	gtexv6	LRTM2	ENSG00000166159	N	N
Caudate	gtexv6	CACNA1C	ENSG00000151067	N	MG
Caudate	gtexv6	NRIP2	ENSG00000053702	N	OLG
Caudate	gtexv6	TSPAN9	ENSG00000011105	N	MG
Caudate	gtexv6	RP5-1063M23.1	ENSG00000250770	N	-
Caudate	gtexv6	PRMT8	ENSG00000111218	N	N
Caudate	gtexv6	CCND2	ENSG00000118971	N	MG
Caudate	gtexv6	KCNA1	ENSG00000111262	N	N
Caudate	gtexv6	RP11-429A20.3	ENSG00000256790	N	-
Caudate	gtexv6	KCNA5	ENSG00000130037	N	-
Caudate	gtexv6	PIANP	ENSG00000139200	N	N
Caudate	gtexv6	MLF2	ENSG00000089693	N	-
Caudate	gtexv6	PTMS	ENSG00000159335	N	-
Caudate	gtexv6	ENO2	ENSG00000111674	N	-
Caudate	gtexv6	RBP5	ENSG00000139194	N	-
Caudate	gtexv6	CLSTN3	ENSG00000139182	N	N
Caudate	gtexv6	RP11-157G21.2	ENSG00000255836	N	-
Caudate	gtexv6	NECAP1	ENSG00000089818	N	-
Caudate	gtexv6	FAM90A1	ENSG00000171847	N	MA
Caudate	gtexv6	RP11-90D4.2	ENSG00000226091	N	MG
Caudate	gtexv6	TMEM52B	ENSG00000165685	N	N
Caudate	gtexv6	GABARAPL1	ENSG00000139112	N	N
Caudate	gtexv6	STYK1	ENSG00000060140	N	-
Caudate	gtexv6	TAS2R15	ENSG00000212125	N	-
Caudate	gtexv6	PRB2	ENSG00000121335	N	N
Caudate	gtexv6	RP11-711K1.7	ENSG00000255790	N	N
Caudate	gtexv6	RP11-434C1.1	ENSG00000247157	N	N
Caudate	gtexv6	GPR19	ENSG00000183150	N	-
Caudate	gtexv6	HTR7P1	ENSG00000183935	N	-
Caudate	gtexv6	KIAA1467	ENSG00000084444	N	-
Caudate	gtexv6	ENSG00000273079	ENSG00000273079	N	-
Caudate	gtexv6	HIST4H4	ENSG00000197837	N	-
Caudate	gtexv6	RERG	ENSG00000134533	N	-
Caudate	gtexv6	PTPRO	ENSG00000151490	N	-
Caudate	gtexv6	LMO3	ENSG00000048540	N	MA
Caudate	gtexv6	PLEKHA5	ENSG00000052126	N	-
Caudate	gtexv6	CMAS	ENSG00000111726	N	-
Caudate	gtexv6	C2CD5	ENSG00000111731	N	-
Caudate	gtexv6	PTHLH	ENSG00000087494	N	N
Caudate	gtexv6	RP11-993B23.3	ENSG00000257042	N	N
Caudate	gtexv6	FAR2	ENSG00000064763	N	N
Caudate	gtexv6	RP11-996F15.2	ENSG00000257176	N	-
Caudate	gtexv6	TMTC1	ENSG00000133687	N	-
Caudate	gtexv6	RP11-77I22.3	ENSG00000235884	N	MG
Caudate	gtexv6	DENND5B	ENSG00000170456	N	-
Caudate	gtexv6	DNM1L	ENSG00000087470	N	-
Caudate	gtexv6	YARS2	ENSG00000139131	N	-
Caudate	gtexv6	PKP2	ENSG00000057294	N	-
Caudate	gtexv6	SLC2A13	ENSG00000151229	N	N
Caudate	gtexv6	RP11-328C8.4	ENSG00000257225	N	-
Caudate	gtexv6	PRICKLE1	ENSG00000139174	N	-
Caudate	gtexv6	NELL2	ENSG00000184613	N	-
Caudate	gtexv6	SLC38A1	ENSG00000111371	N	OLG
Caudate	gtexv6	C12orf68	ENSG00000177875	N	N
Caudate	gtexv6	CACNB3	ENSG00000167535	N	N
Caudate	gtexv6	RND1	ENSG00000172602	N	MA
Caudate	gtexv6	RP11-302B13.1	ENSG00000239617	N	-
Caudate	gtexv6	ENSG00000272822	ENSG00000272822	N	-
Caudate	gtexv6	FKBP11	ENSG00000134285	N	-
Caudate	gtexv6	WNT10B	ENSG00000169884	N	N
Caudate	gtexv6	WNT1	ENSG00000125084	N	-
Caudate	gtexv6	DDN	ENSG00000181418	N	-
Caudate	gtexv6	RP11-386G11.3	ENSG00000258283	N	-
Caudate	gtexv6	RP11-386G11.5	ENSG00000257913	N	-
Caudate	gtexv6	SPATS2	ENSG00000123352	N	MG
Caudate	gtexv6	KCNH3	ENSG00000135519	N	-
Caudate	gtexv6	BCDIN3D-AS1	ENSG00000258057	N	MA
Caudate	gtexv6	FAIM2	ENSG00000135472	N	MA
Caudate	gtexv6	RACGAP1	ENSG00000161800	N	-
Caudate	gtexv6	ASIC1	ENSG00000110881	N	MA
Caudate	gtexv6	CERS5	ENSG00000139624	N	-
Caudate	gtexv6	LETMD1	ENSG00000050426	N	-
Caudate	gtexv6	CSRNP2	ENSG00000110925	N	MG
Caudate	gtexv6	POU6F1	ENSG00000184271	N	N
Caudate	gtexv6	SLC4A8	ENSG00000050438	N	-
Caudate	gtexv6	SCN8A	ENSG00000196876	N	-
Caudate	gtexv6	RP11-923I11.6	ENSG00000261586	N	N
Caudate	gtexv6	GRASP	ENSG00000161835	N	MG
Caudate	gtexv6	KRT5	ENSG00000186081	N	-
Caudate	gtexv6	SPRYD3	ENSG00000167778	N	-
Caudate	gtexv6	RP11-686F15.3	ENSG00000260492	N	N
Caudate	gtexv6	MIR3198-2	ENSG00000265371	N	N
Caudate	gtexv6	PDE1B	ENSG00000123360	N	N
Caudate	gtexv6	PPP1R1A	ENSG00000135447	N	-
Caudate	gtexv6	TESPA1	ENSG00000135426	N	N
Caudate	gtexv6	RNF41	ENSG00000181852	N	-
Caudate	gtexv6	GLS2	ENSG00000135423	N	N
Caudate	gtexv6	TAC3	ENSG00000166863	N	N
Caudate	gtexv6	ARHGEF25	ENSG00000240771	N	MG
Caudate	gtexv6	AC025165.8	ENSG00000224713	N	MG
Caudate	gtexv6	SLC26A10	ENSG00000135502	N	-
Caudate	gtexv6	B4GALNT1	ENSG00000135454	N	-
Caudate	gtexv6	RP11-571M6.8	ENSG00000257499	N	N
Caudate	gtexv6	AGAP2	ENSG00000135439	N	-
Caudate	gtexv6	2009-03-01	ENSG00000139266	N	N
Caudate	gtexv6	CYP27B1	ENSG00000111012	N	N
Caudate	gtexv6	METTL1	ENSG00000037897	N	-
Caudate	gtexv6	RP11-571M6.17	ENSG00000270039	N	-
Caudate	gtexv6	XRCC6BP1	ENSG00000166896	N	N
Caudate	gtexv6	PPM1H	ENSG00000111110	N	OLG
Caudate	gtexv6	TBC1D30	ENSG00000111490	N	N
Caudate	gtexv6	RP11-766N7.3	ENSG00000255693	N	N
Caudate	gtexv6	GRIP1	ENSG00000155974	N	N
Caudate	gtexv6	PTPRR	ENSG00000153233	N	N
Caudate	gtexv6	TRHDE	ENSG00000072657	N	N
Caudate	gtexv6	TRHDE-AS1	ENSG00000236333	N	N
Caudate	gtexv6	KCNC2	ENSG00000166006	N	N
Caudate	gtexv6	RP11-290L1.4	ENSG00000257941	N	-
Caudate	gtexv6	OSBPL8	ENSG00000091039	N	-
Caudate	gtexv6	SYT1	ENSG00000067715	N	N
Caudate	gtexv6	DUSP6	ENSG00000139318	N	N
Caudate	gtexv6	ATP2B1	ENSG00000070961	N	N
Caudate	gtexv6	RN7SL737P	ENSG00000243015	N	-
Caudate	gtexv6	AMDHD1	ENSG00000139344	N	-
Caudate	gtexv6	CDK17	ENSG00000059758	N	OLG
Caudate	gtexv6	AC013283.1	ENSG00000221625	N	N
Caudate	gtexv6	ANKS1B	ENSG00000185046	N	OLG
Caudate	gtexv6	IGF1	ENSG00000017427	N	N
Caudate	gtexv6	GLT8D2	ENSG00000120820	N	-
Caudate	gtexv6	EID3	ENSG00000255150	N	-
Caudate	gtexv6	SLC41A2	ENSG00000136052	N	-
Caudate	gtexv6	POLR3B	ENSG00000013503	N	-
Caudate	gtexv6	RIC8B	ENSG00000111785	N	N
Caudate	gtexv6	BTBD11	ENSG00000151136	N	-
Caudate	gtexv6	PRDM4	ENSG00000110851	N	OLG
Caudate	gtexv6	RP11-864J10.4	ENSG00000258136	N	OLG
Caudate	gtexv6	WSCD2	ENSG00000075035	N	N
Caudate	gtexv6	RP11-423G4.9	ENSG00000264043	N	MG
Caudate	gtexv6	RP11-423G4.7	ENSG00000260987	N	-
Caudate	gtexv6	SVOP	ENSG00000166111	N	-
Caudate	gtexv6	ATP2A2	ENSG00000174437	N	-
Caudate	gtexv6	ANAPC7	ENSG00000196510	N	-
Caudate	gtexv6	FAM216A	ENSG00000204856	N	N
Caudate	gtexv6	RP1-46F2.3	ENSG00000258240	N	-
Caudate	gtexv6	CUX2	ENSG00000111249	N	N
Caudate	gtexv6	RPH3A	ENSG00000089169	N	N
Caudate	gtexv6	RP1-71H24.1	ENSG00000257452	N	-
Caudate	gtexv6	RASAL1	ENSG00000111344	N	OLG
Caudate	gtexv6	AC089999.1	ENSG00000233796	N	-
Caudate	gtexv6	C12orf52	ENSG00000139405	N	-
Caudate	gtexv6	RP11-545P7.4	ENSG00000257286	N	-
Caudate	gtexv6	RP11-438N16.1	ENSG00000249550	N	MA
Caudate	gtexv6	RP11-438N16.2	ENSG00000257231	N	N
Caudate	gtexv6	RNFT2	ENSG00000135119	N	N
Caudate	gtexv6	TESC	ENSG00000088992	N	N
Caudate	gtexv6	NOS1	ENSG00000089250	N	-
Caudate	gtexv6	KSR2	ENSG00000171435	N	N
Caudate	gtexv6	RP11-227B21.2	ENSG00000255686	N	N
Caudate	gtexv6	WSB2	ENSG00000176871	N	-
Caudate	gtexv6	RP11-357K6.1	ENSG00000255618	N	-
Caudate	gtexv6	SRRM4	ENSG00000139767	N	N
Caudate	gtexv6	CIT	ENSG00000122966	N	N
Caudate	gtexv6	CCDC64	ENSG00000135127	N	N
Caudate	gtexv6	RP11-728G15.1	ENSG00000256008	N	N
Caudate	gtexv6	CABP1	ENSG00000157782	N	N
Caudate	gtexv6	CAMKK2	ENSG00000110931	N	N
Caudate	gtexv6	RNF34	ENSG00000170633	N	-
Caudate	gtexv6	TMEM120B	ENSG00000188735	N	-
Caudate	gtexv6	RHOF	ENSG00000139725	N	-
Caudate	gtexv6	BCL7A	ENSG00000110987	N	-
Caudate	gtexv6	ABCB9	ENSG00000150967	N	-
Caudate	gtexv6	PITPNM2	ENSG00000090975	N	-
Caudate	gtexv6	RP11-380L11.3	ENSG00000270005	N	-
Caudate	gtexv6	CCDC92	ENSG00000119242	N	OLG
Caudate	gtexv6	SCARB1	ENSG00000073060	N	MG
Caudate	gtexv6	BRI3BP	ENSG00000184992	N	MA
Caudate	gtexv6	AACS	ENSG00000081760	N	-
Caudate	gtexv6	TMEM132B	ENSG00000139364	N	MA
Caudate	gtexv6	GLT1D1	ENSG00000151948	N	N
Caudate	gtexv6	TMEM132D	ENSG00000151952	N	-
Caudate	gtexv6	RIMBP2	ENSG00000060709	N	N
Caudate	gtexv6	MMP17	ENSG00000198598	N	N
Caudate	gtexv6	ULK1	ENSG00000177169	N	-
Caudate	gtexv6	RP11-417L19.4	ENSG00000255992	N	-
Caudate	gtexv6	RP13-977J11.2	ENSG00000256576	N	MG
Caudate	gtexv6	GALNT9	ENSG00000182870	N	N
Caudate	gtexv6	PGAM5	ENSG00000247077	N	-
Caudate	gtexv6	FAM207BP	ENSG00000228797	N	MA
Caudate	gtexv6	PSPC1P1	ENSG00000227879	N	N
Caudate	gtexv6	PSPC1	ENSG00000121390	N	-
Caudate	gtexv6	FGF9	ENSG00000102678	N	N
Caudate	gtexv6	SGCG	ENSG00000102683	N	N
Caudate	gtexv6	SACS	ENSG00000151835	N	OLG
Caudate	gtexv6	LINC00327	ENSG00000232977	N	-
Caudate	gtexv6	TPTE2P1	ENSG00000253771	N	-
Caudate	gtexv6	ATP8A2	ENSG00000132932	N	N
Caudate	gtexv6	GPR12	ENSG00000132975	N	N
Caudate	gtexv6	RASL11A	ENSG00000122035	N	MG
Caudate	gtexv6	MTUS2	ENSG00000132938	N	-
Caudate	gtexv6	LINC00426	ENSG00000238121	N	-
Caudate	gtexv6	HSPH1	ENSG00000120694	N	-
Caudate	gtexv6	B3GALTL	ENSG00000187676	N	-
Caudate	gtexv6	FRY	ENSG00000073910	N	-
Caudate	gtexv6	RP11-37E23.5	ENSG00000230633	N	N
Caudate	gtexv6	KL	ENSG00000133116	N	N
Caudate	gtexv6	RP11-307O13.1	ENSG00000261728	N	N
Caudate	gtexv6	NBEA	ENSG00000172915	N	-
Caudate	gtexv6	DCLK1	ENSG00000133083	N	N
Caudate	gtexv6	CCNA1	ENSG00000133101	N	-
Caudate	gtexv6	TPTE2P5	ENSG00000168852	N	-
Caudate	gtexv6	SUGT1P3	ENSG00000239827	N	-
Caudate	gtexv6	DGKH	ENSG00000102780	N	N
Caudate	gtexv6	AKAP11	ENSG00000023516	N	-
Caudate	gtexv6	DGKZP1	ENSG00000179611	N	-
Caudate	gtexv6	KCTD4	ENSG00000180332	N	-
Caudate	gtexv6	SIAH3	ENSG00000215475	N	N
Caudate	gtexv6	HTR2A	ENSG00000102468	N	-
Caudate	gtexv6	COX7CP1	ENSG00000235957	N	-
Caudate	gtexv6	DLEU7	ENSG00000186047	N	MG
Caudate	gtexv6	LECT1	ENSG00000136110	N	-
Caudate	gtexv6	PCDH8	ENSG00000136099	N	MG
Caudate	gtexv6	OLFM4	ENSG00000102837	N	-
Caudate	gtexv6	PCDH20	ENSG00000197991	N	-
Caudate	gtexv6	KLHL1	ENSG00000150361	N	-
Caudate	gtexv6	DACH1	ENSG00000165659	N	N
Caudate	gtexv6	MZT1	ENSG00000204899	N	-
Caudate	gtexv6	KLF5	ENSG00000102554	N	-
Caudate	gtexv6	RP11-29G8.3	ENSG00000261553	N	-
Caudate	gtexv6	LMO7	ENSG00000136153	N	N
Caudate	gtexv6	MYCBP2	ENSG00000005810	N	-
Caudate	gtexv6	MYCBP2-AS1	ENSG00000236051	N	-
Caudate	gtexv6	SLITRK6	ENSG00000184564	N	N
Caudate	gtexv6	SLITRK5	ENSG00000165300	N	N
Caudate	gtexv6	DZIP1	ENSG00000134874	N	-
Caudate	gtexv6	HS6ST3	ENSG00000185352	N	-
Caudate	gtexv6	STK24	ENSG00000102572	N	-
Caudate	gtexv6	DOCK9-AS2	ENSG00000260992	N	-
Caudate	gtexv6	NALCN-AS1	ENSG00000233009	N	OLG
Caudate	gtexv6	ITGBL1	ENSG00000198542	N	MG
Caudate	gtexv6	FGF14	ENSG00000102466	N	-
Caudate	gtexv6	RP11-811P12.3	ENSG00000270581	N	-
Caudate	gtexv6	METTL21EP	ENSG00000250878	N	N
Caudate	gtexv6	ENSG00000272542	ENSG00000272542	N	N
Caudate	gtexv6	LINC00460	ENSG00000233532	N	-
Caudate	gtexv6	EFNB2	ENSG00000125266	N	MG
Caudate	gtexv6	ARHGEF7-AS2	ENSG00000235875	N	-
Caudate	gtexv6	ARHGEF7	ENSG00000102606	N	-
Caudate	gtexv6	SOX1	ENSG00000182968	N	N
Caudate	gtexv6	LINC00404	ENSG00000229520	N	-
Caudate	gtexv6	LINC00403	ENSG00000224243	N	-
Caudate	gtexv6	RP11-120K24.3	ENSG00000267868	N	-
Caudate	gtexv6	MCF2L-AS1	ENSG00000235280	N	N
Caudate	gtexv6	F7	ENSG00000057593	N	N
Caudate	gtexv6	ADPRHL1	ENSG00000153531	N	-
Caudate	gtexv6	PARP2	ENSG00000129484	N	-
Caudate	gtexv6	RP11-203M5.2	ENSG00000254846	N	MG
Caudate	gtexv6	LINC00641	ENSG00000258441	N	-
Caudate	gtexv6	TRAC	ENSG00000229164	N	-
Caudate	gtexv6	REM2	ENSG00000139890	N	-
Caudate	gtexv6	SLC7A8	ENSG00000092068	N	N
Caudate	gtexv6	SLC22A17	ENSG00000092096	N	MG
Caudate	gtexv6	MYH7	ENSG00000092054	N	-
Caudate	gtexv6	CTD-2201G16.1	ENSG00000258444	N	MG
Caudate	gtexv6	JPH4	ENSG00000092051	N	-
Caudate	gtexv6	LRRC16B	ENSG00000186648	N	-
Caudate	gtexv6	CPNE6	ENSG00000100884	N	MA
Caudate	gtexv6	EMC9	ENSG00000100908	N	-
Caudate	gtexv6	STXBP6	ENSG00000168952	N	OLG
Caudate	gtexv6	NOVA1	ENSG00000139910	N	OLG
Caudate	gtexv6	FOXG1	ENSG00000176165	N	MA
Caudate	gtexv6	C14orf23	ENSG00000186960	N	N
Caudate	gtexv6	COCH	ENSG00000100473	N	N
Caudate	gtexv6	RP11-829H16.3	ENSG00000258525	N	N
Caudate	gtexv6	AP4S1	ENSG00000100478	N	-
Caudate	gtexv6	AKAP6	ENSG00000151320	N	OLG
Caudate	gtexv6	INSM2	ENSG00000168348	N	N
Caudate	gtexv6	RP11-317N8.3	ENSG00000257272	N	-
Caudate	gtexv6	RP11-896J10.3	ENSG00000257520	N	N
Caudate	gtexv6	SFTA3	ENSG00000229415	N	N
Caudate	gtexv6	NKX2-1	ENSG00000136352	N	N
Caudate	gtexv6	SEC23A	ENSG00000100934	N	-
Caudate	gtexv6	TRAPPC6B	ENSG00000182400	N	-
Caudate	gtexv6	RP11-407N17.5	ENSG00000258940	N	-
Caudate	gtexv6	LRFN5	ENSG00000165379	N	N
Caudate	gtexv6	METTL21D	ENSG00000100483	N	-
Caudate	gtexv6	ATL1	ENSG00000198513	N	-
Caudate	gtexv6	ABHD12B	ENSG00000131969	N	N
Caudate	gtexv6	GPR137C	ENSG00000180998	N	OLG
Caudate	gtexv6	RP11-841O20.2	ENSG00000258757	N	MG
Caudate	gtexv6	GCH1	ENSG00000131979	N	MG
Caudate	gtexv6	WDHD1	ENSG00000198554	N	-
Caudate	gtexv6	FBXO34	ENSG00000178974	N	-
Caudate	gtexv6	SLC35F4	ENSG00000151812	N	N
Caudate	gtexv6	RTN1	ENSG00000139970	N	-
Caudate	gtexv6	PRKCH	ENSG00000027075	N	-
Caudate	gtexv6	SYT16	ENSG00000139973	N	N
Caudate	gtexv6	RP11-355I22.7	ENSG00000259796	N	N
Caudate	gtexv6	LINC00643	ENSG00000186369	N	N
Caudate	gtexv6	MTHFD1	ENSG00000100714	N	MA
Caudate	gtexv6	ENSG00000272828	ENSG00000272828	N	-
Caudate	gtexv6	AKAP5	ENSG00000179841	N	-
Caudate	gtexv6	SPTB	ENSG00000070182	N	-
Caudate	gtexv6	CHURC1	ENSG00000258289	N	-
Caudate	gtexv6	RAB15	ENSG00000139998	N	N
Caudate	gtexv6	CTD-2014B16.3	ENSG00000258847	N	-
Caudate	gtexv6	GPHN	ENSG00000171723	N	-
Caudate	gtexv6	ATP6V1D	ENSG00000100554	N	-
Caudate	gtexv6	TMEM229B	ENSG00000198133	N	N
Caudate	gtexv6	ARG2	ENSG00000081181	N	MG
Caudate	gtexv6	RDH12	ENSG00000139988	N	MG
Caudate	gtexv6	ACTN1	ENSG00000072110	N	MG
Caudate	gtexv6	SLC8A3	ENSG00000100678	N	N
Caudate	gtexv6	TTC9	ENSG00000133985	N	-
Caudate	gtexv6	MAP3K9	ENSG00000006432	N	N
Caudate	gtexv6	RP6-65G23.3	ENSG00000259153	N	-
Caudate	gtexv6	RP6-91H8.5	ENSG00000269945	N	N
Caudate	gtexv6	SIPA1L1	ENSG00000197555	N	N
Caudate	gtexv6	RGS6	ENSG00000182732	N	-
Caudate	gtexv6	DCAF4	ENSG00000119599	N	OLG
Caudate	gtexv6	SYNDIG1L	ENSG00000183379	N	N
Caudate	gtexv6	AREL1	ENSG00000119682	N	MG
Caudate	gtexv6	PROX2	ENSG00000119608	N	-
Caudate	gtexv6	RPS6KL1	ENSG00000198208	N	-
Caudate	gtexv6	RP11-293M10.6	ENSG00000259319	N	-
Caudate	gtexv6	BATF	ENSG00000156127	N	-
Caudate	gtexv6	TMEM63C	ENSG00000165548	N	N
Caudate	gtexv6	ISM2	ENSG00000100593	N	-
Caudate	gtexv6	NRXN3	ENSG00000021645	N	N
Caudate	gtexv6	TSHR	ENSG00000165409	N	N
Caudate	gtexv6	RP11-114N19.3	ENSG00000258999	N	-
Caudate	gtexv6	ENSAP2	ENSG00000259032	N	-
Caudate	gtexv6	RP11-497E19.1	ENSG00000205562	N	N
Caudate	gtexv6	EML5	ENSG00000165521	N	-
Caudate	gtexv6	CALM1	ENSG00000198668	N	-
Caudate	gtexv6	TTC7B	ENSG00000165914	N	-
Caudate	gtexv6	RP11-1078H9.5	ENSG00000259163	N	-
Caudate	gtexv6	RPS6KA5	ENSG00000100784	N	-
Caudate	gtexv6	GPR68	ENSG00000119714	N	N
Caudate	gtexv6	CTD-2547L24.3	ENSG00000258875	N	N
Caudate	gtexv6	CCDC88C	ENSG00000015133	N	-
Caudate	gtexv6	RP11-529H20.5	ENSG00000259634	N	N
Caudate	gtexv6	CHGA	ENSG00000100604	N	N
Caudate	gtexv6	MOAP1	ENSG00000165943	N	N
Caudate	gtexv6	UNC79	ENSG00000133958	N	-
Caudate	gtexv6	OTUB2	ENSG00000089723	N	N
Caudate	gtexv6	DDX24	ENSG00000089737	N	MA
Caudate	gtexv6	PPP4R4	ENSG00000119698	N	-
Caudate	gtexv6	LINC00617	ENSG00000250366	N	N
Caudate	gtexv6	GSKIP	ENSG00000100744	N	-
Caudate	gtexv6	RP11-433J8.1	ENSG00000258702	N	-
Caudate	gtexv6	VRK1	ENSG00000100749	N	-
Caudate	gtexv6	RP11-359N5.1	ENSG00000259110	N	-
Caudate	gtexv6	BCL11B	ENSG00000127152	N	N
Caudate	gtexv6	RP11-688G15.3	ENSG00000258749	N	MA
Caudate	gtexv6	RP11-543C4.1	ENSG00000247970	N	-
Caudate	gtexv6	CYP46A1	ENSG00000036530	N	N
Caudate	gtexv6	EML1	ENSG00000066629	N	-
Caudate	gtexv6	EVL	ENSG00000196405	N	-
Caudate	gtexv6	DEGS2	ENSG00000168350	N	-
Caudate	gtexv6	BEGAIN	ENSG00000183092	N	-
Caudate	gtexv6	LINC00523	ENSG00000196273	N	-
Caudate	gtexv6	MEG3	ENSG00000214548	N	N
Caudate	gtexv6	MIR770	ENSG00000211574	N	-
Caudate	gtexv6	MEG8	ENSG00000258399	N	-
Caudate	gtexv6	AL132709.5	ENSG00000225746	N	N
Caudate	gtexv6	RP11-909M7.3	ENSG00000271417	N	N
Caudate	gtexv6	MEG9	ENSG00000223403	N	-
Caudate	gtexv6	RP11-1029J19.4	ENSG00000258919	N	-
Caudate	gtexv6	RP11-796G6.2	ENSG00000258512	N	N
Caudate	gtexv6	RP11-1017G21.4	ENSG00000258959	N	OLG
Caudate	gtexv6	RP11-736N17.4	ENSG00000259374	N	-
Caudate	gtexv6	RP11-45P15.4	ENSG00000259775	N	-
Caudate	gtexv6	CKB	ENSG00000166165	N	MA
Caudate	gtexv6	TRMT61A	ENSG00000166166	N	-
Caudate	gtexv6	PPP1R13B	ENSG00000088808	N	-
Caudate	gtexv6	TDRD9	ENSG00000156414	N	N
Caudate	gtexv6	TMEM179	ENSG00000258986	N	N
Caudate	gtexv6	RP11-982M15.7	ENSG00000258736	N	N
Caudate	gtexv6	RP11-982M15.6	ENSG00000256050	N	OLG
Caudate	gtexv6	INF2	ENSG00000203485	N	OLG
Caudate	gtexv6	CEP170B	ENSG00000099814	N	-
Caudate	gtexv6	RP11-44N21.1	ENSG00000257556	N	-
Caudate	gtexv6	NUDT14	ENSG00000183828	N	-
Caudate	gtexv6	BTBD6	ENSG00000184887	N	-
Caudate	gtexv6	AL928654.1	ENSG00000256498	N	-
Caudate	gtexv6	RP11-521B24.3	ENSG00000251602	N	-
Caudate	gtexv6	RP11-566K19.6	ENSG00000259344	N	-
Caudate	gtexv6	MAGEL2	ENSG00000254585	N	-
Caudate	gtexv6	AC124309.1	ENSG00000179449	N	-
Caudate	gtexv6	NDN	ENSG00000182636	N	-
Caudate	gtexv6	PWRN1	ENSG00000259905	N	-
Caudate	gtexv6	NPAP1	ENSG00000185823	N	N
Caudate	gtexv6	SNRPN	ENSG00000128739	N	-
Caudate	gtexv6	ENSG00000273173	ENSG00000273173	N	-
Caudate	gtexv6	RP11-701H24.5	ENSG00000270704	N	-
Caudate	gtexv6	RP11-701H24.3	ENSG00000257647	N	-
Caudate	gtexv6	GABRB3	ENSG00000166206	N	N
Caudate	gtexv6	GABRA5	ENSG00000186297	N	-
Caudate	gtexv6	RP11-100M12.3	ENSG00000259168	N	N
Caudate	gtexv6	RP11-578F21.12	ENSG00000261377	N	-
Caudate	gtexv6	WI2-2334D6.1	ENSG00000270301	N	-
Caudate	gtexv6	APBA2	ENSG00000034053	N	-
Caudate	gtexv6	FAM189A1	ENSG00000104059	N	N
Caudate	gtexv6	AC026150.8	ENSG00000260693	N	-
Caudate	gtexv6	CHRNA7	ENSG00000175344	N	-
Caudate	gtexv6	RP13-395E19.2	ENSG00000260211	N	-
Caudate	gtexv6	SCG5	ENSG00000166922	N	-
Caudate	gtexv6	RYR3	ENSG00000198838	N	N
Caudate	gtexv6	LPCAT4	ENSG00000176454	N	N
Caudate	gtexv6	GJD2	ENSG00000159248	N	N
Caudate	gtexv6	RP11-814P5.1	ENSG00000250007	N	-
Caudate	gtexv6	ATPBD4-AS1	ENSG00000248079	N	-
Caudate	gtexv6	C15orf41	ENSG00000186073	N	N
Caudate	gtexv6	MEIS2	ENSG00000134138	N	MA
Caudate	gtexv6	RP11-128A17.1	ENSG00000259460	N	MA
Caudate	gtexv6	RASGRP1	ENSG00000172575	N	N
Caudate	gtexv6	RP11-102L12.2	ENSG00000259326	N	-
Caudate	gtexv6	RP11-37C7.1	ENSG00000259580	N	-
Caudate	gtexv6	GPR176	ENSG00000166073	N	-
Caudate	gtexv6	PAK6	ENSG00000137843	N	-
Caudate	gtexv6	ANKRD63	ENSG00000230778	N	-
Caudate	gtexv6	DISP2	ENSG00000140323	N	-
Caudate	gtexv6	RP11-64K12.4	ENSG00000259368	N	-
Caudate	gtexv6	LINC00594	ENSG00000259714	N	-
Caudate	gtexv6	RP11-64K12.10	ENSG00000261374	N	-
Caudate	gtexv6	RPUSD2	ENSG00000166133	N	-
Caudate	gtexv6	RHOV	ENSG00000104140	N	N
Caudate	gtexv6	CHAC1	ENSG00000128965	N	-
Caudate	gtexv6	OIP5-AS1	ENSG00000247556	N	-
Caudate	gtexv6	RTF1	ENSG00000137815	N	-
Caudate	gtexv6	ITPKA	ENSG00000137825	N	N
Caudate	gtexv6	LTK	ENSG00000062524	N	N
Caudate	gtexv6	TCEB1P2	ENSG00000259838	N	MG
Caudate	gtexv6	PLA2G4F	ENSG00000168907	N	N
Caudate	gtexv6	CCNDBP1	ENSG00000166946	N	-
Caudate	gtexv6	TUBGCP4	ENSG00000137822	N	-
Caudate	gtexv6	MAP1A	ENSG00000166963	N	-
Caudate	gtexv6	PPIP5K1	ENSG00000168781	N	-
Caudate	gtexv6	CKMT1B	ENSG00000237289	N	N
Caudate	gtexv6	STRC	ENSG00000242866	N	N
Caudate	gtexv6	CKMT1A	ENSG00000223572	N	N
Caudate	gtexv6	U6	ENSG00000201136	N	N
Caudate	gtexv6	RP11-151N17.1	ENSG00000259659	N	-
Caudate	gtexv6	SHF	ENSG00000138606	N	-
Caudate	gtexv6	RP11-519G16.2	ENSG00000259519	N	N
Caudate	gtexv6	CTD-2651B20.7	ENSG00000259932	N	-
Caudate	gtexv6	SLC30A4	ENSG00000104154	N	N
Caudate	gtexv6	HMGN2P46	ENSG00000179362	N	-
Caudate	gtexv6	CTXN2	ENSG00000233932	N	-
Caudate	gtexv6	RP11-605F22.1	ENSG00000259385	N	-
Caudate	gtexv6	RP11-353B9.1	ENSG00000261597	N	N
Caudate	gtexv6	RP11-707P17.1	ENSG00000259678	N	MA
Caudate	gtexv6	DMXL2	ENSG00000104093	N	MA
Caudate	gtexv6	LYSMD2	ENSG00000140280	N	-
Caudate	gtexv6	RP11-56B16.2	ENSG00000259556	N	N
Caudate	gtexv6	MAPK6	ENSG00000069956	N	OLG
Caudate	gtexv6	BCL2L10	ENSG00000137875	N	-
Caudate	gtexv6	CTD-2184D3.6	ENSG00000259327	N	N
Caudate	gtexv6	GNB5	ENSG00000069966	N	-
Caudate	gtexv6	RP11-430B1.2	ENSG00000259577	N	-
Caudate	gtexv6	MYO5A	ENSG00000197535	N	-
Caudate	gtexv6	ARPP19	ENSG00000128989	N	N
Caudate	gtexv6	UNC13C	ENSG00000137766	N	N
Caudate	gtexv6	ALDH1A2	ENSG00000128918	N	-
Caudate	gtexv6	TLN2	ENSG00000171914	N	-
Caudate	gtexv6	RP11-1069G10.1	ENSG00000259370	N	-
Caudate	gtexv6	CA12	ENSG00000074410	N	N
Caudate	gtexv6	RP11-321G12.1	ENSG00000259459	N	-
Caudate	gtexv6	FBXL22	ENSG00000197361	N	MA
Caudate	gtexv6	HERC1	ENSG00000103657	N	-
Caudate	gtexv6	MAP2K1	ENSG00000169032	N	-
Caudate	gtexv6	CTD-3185P2.1	ENSG00000261351	N	-
Caudate	gtexv6	SNAPC5	ENSG00000174446	N	-
Caudate	gtexv6	ZWILCH	ENSG00000174442	N	-
Caudate	gtexv6	CORO2B	ENSG00000103647	N	-
Caudate	gtexv6	GLCE	ENSG00000138604	N	OLG
Caudate	gtexv6	RP11-279F6.1	ENSG00000245750	N	-
Caudate	gtexv6	LRRC49	ENSG00000137821	N	-
Caudate	gtexv6	MYO9A	ENSG00000066933	N	-
Caudate	gtexv6	PARP6	ENSG00000137817	N	OLG
Caudate	gtexv6	RP11-1006G14.4	ENSG00000260534	N	MA
Caudate	gtexv6	NPTN	ENSG00000156642	N	-
Caudate	gtexv6	C15orf59	ENSG00000205363	N	MA
Caudate	gtexv6	LOXL1-AS1	ENSG00000261801	N	N
Caudate	gtexv6	STOML1	ENSG00000067221	N	-
Caudate	gtexv6	ISLR2	ENSG00000167178	N	-
Caudate	gtexv6	RP11-247C2.2	ENSG00000248540	N	-
Caudate	gtexv6	RP11-665J16.1	ENSG00000261543	N	-
Caudate	gtexv6	CPLX3	ENSG00000213578	N	N
Caudate	gtexv6	ULK3	ENSG00000140474	N	-
Caudate	gtexv6	SCAMP5	ENSG00000198794	N	-
Caudate	gtexv6	C15orf27	ENSG00000169758	N	N
Caudate	gtexv6	RP11-797A18.6	ENSG00000269951	N	MG
Caudate	gtexv6	LINGO1	ENSG00000169783	N	N
Caudate	gtexv6	CRABP1	ENSG00000166426	N	N
Caudate	gtexv6	CHRNA3	ENSG00000080644	N	N
Caudate	gtexv6	RASGRF1	ENSG00000058335	N	N
Caudate	gtexv6	RP11-16K12.1	ENSG00000177699	N	N
Caudate	gtexv6	KIAA1024	ENSG00000169330	N	N
Caudate	gtexv6	ARNT2	ENSG00000172379	N	MA
Caudate	gtexv6	MESDC1	ENSG00000140406	N	N
Caudate	gtexv6	AP3B2	ENSG00000103723	N	N
Caudate	gtexv6	RP11-182J1.14	ENSG00000259683	N	-
Caudate	gtexv6	CSPG4P5	ENSG00000235370	N	-
Caudate	gtexv6	KLHL25	ENSG00000183655	N	MG
Caudate	gtexv6	CTD-2335A18.1	ENSG00000255571	N	-
Caudate	gtexv6	MESP2	ENSG00000188095	N	-
Caudate	gtexv6	RP11-697E2.7	ENSG00000228998	N	MA
Caudate	gtexv6	RP11-697E2.9	ENSG00000271396	N	-
Caudate	gtexv6	ZNF774	ENSG00000196391	N	-
Caudate	gtexv6	SV2B	ENSG00000185518	N	N
Caudate	gtexv6	ST8SIA2	ENSG00000140557	N	N
Caudate	gtexv6	FAM174B	ENSG00000185442	N	OLG
Caudate	gtexv6	MCTP2	ENSG00000140563	N	-
Caudate	gtexv6	RP11-4F5.2	ENSG00000260359	N	N
Caudate	gtexv6	LYSMD4	ENSG00000183060	N	OLG
Caudate	gtexv6	RP11-66B24.4	ENSG00000259583	N	MA
Caudate	gtexv6	HBQ1	ENSG00000086506	N	-
Caudate	gtexv6	ARHGDIG	ENSG00000242173	N	-
Caudate	gtexv6	MRPL28	ENSG00000086504	N	-
Caudate	gtexv6	RAB11FIP3	ENSG00000090565	N	-
Caudate	gtexv6	RAB40C	ENSG00000197562	N	-
Caudate	gtexv6	FBXL16	ENSG00000127585	N	-
Caudate	gtexv6	NARFL	ENSG00000103245	N	OLG
Caudate	gtexv6	RPUSD1	ENSG00000007376	N	-
Caudate	gtexv6	LA16c-306A4.2	ENSG00000260316	N	-
Caudate	gtexv6	CACNA1H	ENSG00000196557	N	-
Caudate	gtexv6	RP11-616M22.3	ENSG00000261294	N	-
Caudate	gtexv6	TPSG1	ENSG00000116176	N	N
Caudate	gtexv6	SYNGR3	ENSG00000127561	N	N
Caudate	gtexv6	NTHL1	ENSG00000065057	N	N
Caudate	gtexv6	RAB26	ENSG00000167964	N	N
Caudate	gtexv6	CASKIN1	ENSG00000167971	N	-
Caudate	gtexv6	MLST8	ENSG00000167965	N	MA
Caudate	gtexv6	PGP	ENSG00000184207	N	-
Caudate	gtexv6	C16orf59	ENSG00000162062	N	N
Caudate	gtexv6	TBC1D24	ENSG00000162065	N	-
Caudate	gtexv6	PDPK1	ENSG00000140992	N	-
Caudate	gtexv6	CTD-3126B10.1	ENSG00000261093	N	-
Caudate	gtexv6	PRSS27	ENSG00000172382	N	-
Caudate	gtexv6	PRSS22	ENSG00000005001	N	MG
Caudate	gtexv6	FLYWCH1	ENSG00000059122	N	MA
Caudate	gtexv6	KREMEN2	ENSG00000131650	N	-
Caudate	gtexv6	ENSG00000272079	ENSG00000272079	N	-
Caudate	gtexv6	CLDN6	ENSG00000184697	N	N
Caudate	gtexv6	AJ003147.9	ENSG00000262668	N	-
Caudate	gtexv6	OR1F1	ENSG00000168124	N	-
Caudate	gtexv6	ADCY9	ENSG00000162104	N	-
Caudate	gtexv6	PAM16	ENSG00000217930	N	-
Caudate	gtexv6	CDIP1	ENSG00000089486	N	MA
Caudate	gtexv6	ROGDI	ENSG00000067836	N	-
Caudate	gtexv6	SEC14L5	ENSG00000103184	N	OLG
Caudate	gtexv6	NAGPA	ENSG00000103174	N	N
Caudate	gtexv6	RBFOX1	ENSG00000078328	N	N
Caudate	gtexv6	RP11-473I1.10	ENSG00000263244	N	-
Caudate	gtexv6	RP11-297M9.2	ENSG00000260432	N	N
Caudate	gtexv6	GRIN2A	ENSG00000183454	N	N
Caudate	gtexv6	SHISA9	ENSG00000237515	N	N
Caudate	gtexv6	MKL2	ENSG00000186260	N	-
Caudate	gtexv6	AC040173.1	ENSG00000257026	N	N
Caudate	gtexv6	RP11-65J21.3	ENSG00000262454	N	-
Caudate	gtexv6	NOMO1	ENSG00000103512	N	-
Caudate	gtexv6	C16orf45	ENSG00000166780	N	-
Caudate	gtexv6	AC004381.6	ENSG00000005189	N	-
Caudate	gtexv6	TMEM159	ENSG00000011638	N	-
Caudate	gtexv6	CRYM	ENSG00000103316	N	-
Caudate	gtexv6	PDZD9	ENSG00000155714	N	-
Caudate	gtexv6	CDR2	ENSG00000140743	N	N
Caudate	gtexv6	RRN3P3	ENSG00000257122	N	-
Caudate	gtexv6	UBFD1	ENSG00000103353	N	-
Caudate	gtexv6	CTD-2196E14.4	ENSG00000259806	N	-
Caudate	gtexv6	CHP2	ENSG00000166869	N	-
Caudate	gtexv6	PRKCB	ENSG00000166501	N	N
Caudate	gtexv6	CACNG3	ENSG00000006116	N	N
Caudate	gtexv6	HS3ST4	ENSG00000182601	N	-
Caudate	gtexv6	KDM8	ENSG00000155666	N	-
Caudate	gtexv6	GSG1L	ENSG00000169181	N	N
Caudate	gtexv6	SBK1	ENSG00000188322	N	-
Caudate	gtexv6	MAZ	ENSG00000103495	N	-
Caudate	gtexv6	PRRT2	ENSG00000167371	N	-
Caudate	gtexv6	CDIPT	ENSG00000103502	N	-
Caudate	gtexv6	SEZ6L2	ENSG00000174938	N	N
Caudate	gtexv6	ASPHD1	ENSG00000174939	N	-
Caudate	gtexv6	KCTD13	ENSG00000174943	N	-
Caudate	gtexv6	FAM57B	ENSG00000149926	N	-
Caudate	gtexv6	ZNF48	ENSG00000180035	N	-
Caudate	gtexv6	RP11-2C24.6	ENSG00000262026	N	-
Caudate	gtexv6	FBXL19	ENSG00000099364	N	-
Caudate	gtexv6	STX1B	ENSG00000099365	N	N
Caudate	gtexv6	ZNF668	ENSG00000167394	N	-
Caudate	gtexv6	PRSS36	ENSG00000178226	N	-
Caudate	gtexv6	RP11-388M20.9	ENSG00000261925	N	-
Caudate	gtexv6	CLUHP3	ENSG00000131797	N	-
Caudate	gtexv6	RP11-46D6.1	ENSG00000261512	N	MG
Caudate	gtexv6	ORC6	ENSG00000091651	N	N
Caudate	gtexv6	C16orf87	ENSG00000155330	N	-
Caudate	gtexv6	NETO2	ENSG00000171208	N	N
Caudate	gtexv6	RP11-329J18.2	ENSG00000260281	N	-
Caudate	gtexv6	ITFG1	ENSG00000129636	N	-
Caudate	gtexv6	CBLN1	ENSG00000102924	N	N
Caudate	gtexv6	CYLD	ENSG00000083799	N	OLG
Caudate	gtexv6	RPGRIP1L	ENSG00000103494	N	-
Caudate	gtexv6	FTO	ENSG00000140718	N	-
Caudate	gtexv6	AC007347.1	ENSG00000214696	N	-
Caudate	gtexv6	IRX6	ENSG00000159387	N	-
Caudate	gtexv6	RP11-343H19.1	ENSG00000261302	N	-
Caudate	gtexv6	NUP93	ENSG00000102900	N	MG
Caudate	gtexv6	CX3CL1	ENSG00000006210	N	N
Caudate	gtexv6	DOK4	ENSG00000125170	N	N
Caudate	gtexv6	KATNB1	ENSG00000140854	N	-
Caudate	gtexv6	C16orf80	ENSG00000070761	N	-
Caudate	gtexv6	GINS3	ENSG00000181938	N	-
Caudate	gtexv6	RP11-481J2.2	ENSG00000260186	N	N
Caudate	gtexv6	NDRG4	ENSG00000103034	N	MA
Caudate	gtexv6	CDH8	ENSG00000150394	N	N
Caudate	gtexv6	RP11-96H17.3	ENSG00000269986	N	N
Caudate	gtexv6	RP11-61A14.1	ENSG00000258122	N	N
Caudate	gtexv6	CA7	ENSG00000168748	N	N
Caudate	gtexv6	CES2	ENSG00000172831	N	-
Caudate	gtexv6	RP11-361L15.4	ENSG00000265408	N	-
Caudate	gtexv6	SLC9A5	ENSG00000135740	N	N
Caudate	gtexv6	ATP6V0D1	ENSG00000159720	N	-
Caudate	gtexv6	RLTPR	ENSG00000159753	N	N
Caudate	gtexv6	PARD6A	ENSG00000102981	N	-
Caudate	gtexv6	GFOD2	ENSG00000141098	N	-
Caudate	gtexv6	PRMT7	ENSG00000132600	N	MG
Caudate	gtexv6	SMPD3	ENSG00000103056	N	-
Caudate	gtexv6	CIRH1A	ENSG00000141076	N	MG
Caudate	gtexv6	RP11-140H17.1	ENSG00000260108	N	-
Caudate	gtexv6	CTD-2033A16.3	ENSG00000262136	N	-
Caudate	gtexv6	NOB1	ENSG00000141101	N	MG
Caudate	gtexv6	ST3GAL2	ENSG00000157350	N	-
Caudate	gtexv6	RP11-529K1.4	ENSG00000260111	N	MA
Caudate	gtexv6	IL34	ENSG00000157368	N	N
Caudate	gtexv6	CALB2	ENSG00000172137	N	N
Caudate	gtexv6	PHLPP2	ENSG00000040199	N	-
Caudate	gtexv6	AC140912.1	ENSG00000261227	N	-
Caudate	gtexv6	ZNRF1	ENSG00000186187	N	-
Caudate	gtexv6	RP11-252E2.1	ENSG00000247033	N	-
Caudate	gtexv6	TERF2IP	ENSG00000166848	N	-
Caudate	gtexv6	VAT1L	ENSG00000171724	N	N
Caudate	gtexv6	CDYL2	ENSG00000166446	N	-
Caudate	gtexv6	NECAB2	ENSG00000103154	N	-
Caudate	gtexv6	MBTPS1	ENSG00000140943	N	-
Caudate	gtexv6	HSDL1	ENSG00000103160	N	-
Caudate	gtexv6	ADAD2	ENSG00000140955	N	-
Caudate	gtexv6	WFDC1	ENSG00000103175	N	N
Caudate	gtexv6	KIAA0513	ENSG00000135709	N	-
Caudate	gtexv6	RP11-482M8.1	ENSG00000260750	N	-
Caudate	gtexv6	RP11-482M8.3	ENSG00000269935	N	N
Caudate	gtexv6	JPH3	ENSG00000154118	N	-
Caudate	gtexv6	KLHDC4	ENSG00000104731	N	-
Caudate	gtexv6	SNAI3-AS1	ENSG00000260630	N	N
Caudate	gtexv6	SNAI3	ENSG00000185669	N	-
Caudate	gtexv6	CTU2	ENSG00000174177	N	-
Caudate	gtexv6	RP5-1142A6.8	ENSG00000182376	N	-
Caudate	gtexv6	PABPN1L	ENSG00000205022	N	-
Caudate	gtexv6	CBFA2T3	ENSG00000129993	N	-
Caudate	gtexv6	RP11-830F9.5	ENSG00000259881	N	-
Caudate	gtexv6	RP11-830F9.7	ENSG00000261226	N	-
Caudate	gtexv6	RP11-830F9.6	ENSG00000205018	N	-
Caudate	gtexv6	CTD-2555A7.2	ENSG00000256982	N	-
Caudate	gtexv6	SLC22A31	ENSG00000259803	N	-
Caudate	gtexv6	CPNE7	ENSG00000178773	N	N
Caudate	gtexv6	SPATA2L	ENSG00000158792	N	N
Caudate	gtexv6	VPS9D1	ENSG00000075399	N	-
Caudate	gtexv6	FANCA	ENSG00000187741	N	-
Caudate	gtexv6	SPIRE2	ENSG00000204991	N	-
Caudate	gtexv6	TCF25	ENSG00000141002	N	-
Caudate	gtexv6	TUBB3	ENSG00000258947	N	-
Caudate	gtexv6	DBNDD1	ENSG00000003249	N	-
Caudate	gtexv6	ENSG00000272636	ENSG00000272636	N	-
Caudate	gtexv6	AC108004.3	ENSG00000241525	N	-
Caudate	gtexv6	C17orf97	ENSG00000187624	N	-
Caudate	gtexv6	RP5-1029F21.3	ENSG00000263015	N	-
Caudate	gtexv6	VPS53	ENSG00000141252	N	-
Caudate	gtexv6	DBIL5P	ENSG00000231784	N	-
Caudate	gtexv6	RTN4RL1	ENSG00000185924	N	N
Caudate	gtexv6	SGSM2	ENSG00000141258	N	-
Caudate	gtexv6	RP1-59D14.5	ENSG00000263345	N	-
Caudate	gtexv6	ENSG00000272770	ENSG00000272770	N	OLG
Caudate	gtexv6	RP11-74E22.4	ENSG00000261963	N	-
Caudate	gtexv6	RAP1GAP2	ENSG00000132359	N	-
Caudate	gtexv6	P2RX5	ENSG00000083454	N	N
Caudate	gtexv6	CAMKK1	ENSG00000004660	N	-
Caudate	gtexv6	RP13-580F15.2	ENSG00000262823	N	-
Caudate	gtexv6	AC118754.4	ENSG00000229782	N	N
Caudate	gtexv6	ALOX15	ENSG00000161905	N	N
Caudate	gtexv6	CAMTA2	ENSG00000108509	N	-
Caudate	gtexv6	RP5-1050D4.3	ENSG00000262429	N	N
Caudate	gtexv6	RP5-1050D4.2	ENSG00000234203	N	-
Caudate	gtexv6	PITPNM3	ENSG00000091622	N	-
Caudate	gtexv6	KIAA0753	ENSG00000198920	N	-
Caudate	gtexv6	C17orf100	ENSG00000212734	N	-
Caudate	gtexv6	AC004706.1	ENSG00000256806	N	-
Caudate	gtexv6	CTC-281F24.1	ENSG00000261996	N	-
Caudate	gtexv6	ASGR1	ENSG00000141505	N	MG
Caudate	gtexv6	DLG4	ENSG00000132535	N	-
Caudate	gtexv6	TNK1	ENSG00000174292	N	-
Caudate	gtexv6	NLGN2	ENSG00000169992	N	-
Caudate	gtexv6	EFNB3	ENSG00000108947	N	-
Caudate	gtexv6	CHD3	ENSG00000170004	N	N
Caudate	gtexv6	KCNAB3	ENSG00000170049	N	N
Caudate	gtexv6	ALOX12B	ENSG00000179477	N	-
Caudate	gtexv6	ALOXE3	ENSG00000179148	N	MG
Caudate	gtexv6	NDEL1	ENSG00000166579	N	-
Caudate	gtexv6	MYH10	ENSG00000133026	N	-
Caudate	gtexv6	GAS7	ENSG00000007237	N	-
Caudate	gtexv6	MAP2K4	ENSG00000065559	N	-
Caudate	gtexv6	ARHGAP44	ENSG00000006740	N	N
Caudate	gtexv6	RP11-597M12.1	ENSG00000263707	N	-
Caudate	gtexv6	AC005224.2	ENSG00000231595	N	N
Caudate	gtexv6	TRIM16	ENSG00000221926	N	-
Caudate	gtexv6	AC005324.6	ENSG00000233002	N	-
Caudate	gtexv6	CENPV	ENSG00000166582	N	-
Caudate	gtexv6	FAM211A	ENSG00000181350	N	MA
Caudate	gtexv6	RP11-416I2.1	ENSG00000260328	N	-
Caudate	gtexv6	UBE2SP2	ENSG00000224126	N	-
Caudate	gtexv6	B9D1	ENSG00000108641	N	-
Caudate	gtexv6	RNF112	ENSG00000128482	N	-
Caudate	gtexv6	CTB-187M2.2	ENSG00000265126	N	-
Caudate	gtexv6	RPL17P43	ENSG00000228331	N	-
Caudate	gtexv6	RP11-78O7.2	ENSG00000270091	N	N
Caudate	gtexv6	UPF3AP2	ENSG00000214832	N	-
Caudate	gtexv6	KCNJ12	ENSG00000184185	N	N
Caudate	gtexv6	C17orf51	ENSG00000212719	N	-
Caudate	gtexv6	ENSG00000272780	ENSG00000272780	N	N
Caudate	gtexv6	RP11-173M1.5	ENSG00000265683	N	MA
Caudate	gtexv6	RP11-138P22.1	ENSG00000266527	N	-
Caudate	gtexv6	RP11-192H23.4	ENSG00000258472	N	-
Caudate	gtexv6	SEZ6	ENSG00000063015	N	N
Caudate	gtexv6	GIT1	ENSG00000108262	N	-
Caudate	gtexv6	ANKRD13B	ENSG00000198720	N	-
Caudate	gtexv6	CORO6	ENSG00000167549	N	N
Caudate	gtexv6	SUZ12P	ENSG00000264538	N	OLG
Caudate	gtexv6	RAB11FIP4	ENSG00000131242	N	-
Caudate	gtexv6	RHBDL3	ENSG00000141314	N	-
Caudate	gtexv6	CDK5R1	ENSG00000176749	N	N
Caudate	gtexv6	AC084809.2	ENSG00000226377	N	OLG
Caudate	gtexv6	ASIC2	ENSG00000108684	N	N
Caudate	gtexv6	RP11-40A13.1	ENSG00000266535	N	N
Caudate	gtexv6	NLE1	ENSG00000073536	N	-
Caudate	gtexv6	RASL10B	ENSG00000141150	N	-
Caudate	gtexv6	DHRS11	ENSG00000108272	N	-
Caudate	gtexv6	DUSP14	ENSG00000161326	N	N
Caudate	gtexv6	GPR179	ENSG00000188888	N	-
Caudate	gtexv6	C17orf96	ENSG00000179294	N	N
Caudate	gtexv6	PIP4K2B	ENSG00000141720	N	MA
Caudate	gtexv6	LINC00672	ENSG00000263874	N	-
Caudate	gtexv6	RP5-906A24.2	ENSG00000266101	N	N
Caudate	gtexv6	CACNB1	ENSG00000067191	N	N
Caudate	gtexv6	STAC2	ENSG00000141750	N	N
Caudate	gtexv6	AC087491.2	ENSG00000214546	N	-
Caudate	gtexv6	PPP1R1B	ENSG00000131771	N	-
Caudate	gtexv6	PGAP3	ENSG00000161395	N	-
Caudate	gtexv6	RAPGEFL1	ENSG00000108352	N	N
Caudate	gtexv6	CDC6	ENSG00000094804	N	-
Caudate	gtexv6	KRT14	ENSG00000186847	N	-
Caudate	gtexv6	NT5C3B	ENSG00000141698	N	-
Caudate	gtexv6	DNAJC7	ENSG00000168259	N	-
Caudate	gtexv6	KCNH4	ENSG00000089558	N	N
Caudate	gtexv6	ATP6V0A1	ENSG00000033627	N	-
Caudate	gtexv6	AC067852.1	ENSG00000256929	N	N
Caudate	gtexv6	TUBG2	ENSG00000037042	N	-
Caudate	gtexv6	CTD-3193K9.3	ENSG00000267765	N	-
Caudate	gtexv6	CNTNAP1	ENSG00000108797	N	-
Caudate	gtexv6	AARSD1	ENSG00000266967	N	-
Caudate	gtexv6	PTGES3L	ENSG00000267060	N	-
Caudate	gtexv6	RUNDC1	ENSG00000198863	N	-
Caudate	gtexv6	ARL4D	ENSG00000175906	N	N
Caudate	gtexv6	ATXN7L3	ENSG00000087152	N	-
Caudate	gtexv6	AC003102.3	ENSG00000267750	N	-
Caudate	gtexv6	RUNDC3A	ENSG00000108309	N	-
Caudate	gtexv6	FAM171A2	ENSG00000161682	N	-
Caudate	gtexv6	C17orf104	ENSG00000180336	N	N
Caudate	gtexv6	RP11-1072C15.4	ENSG00000267160	N	N
Caudate	gtexv6	ADAM11	ENSG00000073670	N	N
Caudate	gtexv6	CTD-2020K17.1	ENSG00000267121	N	-
Caudate	gtexv6	FMNL1	ENSG00000184922	N	N
Caudate	gtexv6	CTD-2020K17.3	ENSG00000233175	N	-
Caudate	gtexv6	CTD-2020K17.4	ENSG00000233483	N	N
Caudate	gtexv6	ARHGAP27	ENSG00000159314	N	-
Caudate	gtexv6	CRHR1	ENSG00000120088	N	OLG
Caudate	gtexv6	RP11-105N13.4	ENSG00000263715	N	-
Caudate	gtexv6	NSFP1	ENSG00000260075	N	-
Caudate	gtexv6	NSF	ENSG00000073969	N	-
Caudate	gtexv6	WNT3	ENSG00000108379	N	-
Caudate	gtexv6	RPRML	ENSG00000179673	N	-
Caudate	gtexv6	RP11-156P1.1	ENSG00000263142	N	-
Caudate	gtexv6	RP11-613C6.2	ENSG00000250751	N	-
Caudate	gtexv6	FAM117A	ENSG00000121104	N	-
Caudate	gtexv6	SAMD14	ENSG00000167100	N	-
Caudate	gtexv6	PPP1R9B	ENSG00000108819	N	-
Caudate	gtexv6	AC002401.1	ENSG00000236472	N	-
Caudate	gtexv6	CHAD	ENSG00000136457	N	N
Caudate	gtexv6	CACNA1G	ENSG00000006283	N	N
Caudate	gtexv6	TOB1-AS1	ENSG00000229980	N	-
Caudate	gtexv6	RP11-700H6.4	ENSG00000262006	N	-
Caudate	gtexv6	HLF	ENSG00000108924	N	N
Caudate	gtexv6	MMD	ENSG00000108960	N	-
Caudate	gtexv6	NOG	ENSG00000183691	N	MA
Caudate	gtexv6	DGKE	ENSG00000153933	N	N
Caudate	gtexv6	RP11-159D12.9	ENSG00000264364	N	-
Caudate	gtexv6	BZRAP1	ENSG00000005379	N	MA
Caudate	gtexv6	BZRAP1-AS1	ENSG00000265148	N	MA
Caudate	gtexv6	TRIM37	ENSG00000108395	N	-
Caudate	gtexv6	RP11-567L7.5	ENSG00000266002	N	OLG
Caudate	gtexv6	TANC2	ENSG00000170921	N	-
Caudate	gtexv6	CYB561	ENSG00000008283	N	-
Caudate	gtexv6	ACE	ENSG00000159640	N	-
Caudate	gtexv6	KCNH6	ENSG00000173826	N	N
Caudate	gtexv6	RP11-51F16.9	ENSG00000270587	N	-
Caudate	gtexv6	LIMD2	ENSG00000136490	N	N
Caudate	gtexv6	RGS9	ENSG00000108370	N	N
Caudate	gtexv6	CACNG4	ENSG00000075461	N	-
Caudate	gtexv6	RP11-74H8.1	ENSG00000265664	N	N
Caudate	gtexv6	CACNG1	ENSG00000108878	N	-
Caudate	gtexv6	RP1-193H18.2	ENSG00000267194	N	N
Caudate	gtexv6	AC005152.3	ENSG00000228639	N	-
Caudate	gtexv6	RP11-143K11.5	ENSG00000264860	N	-
Caudate	gtexv6	SSTR2	ENSG00000180616	N	-
Caudate	gtexv6	RP11-143K11.1	ENSG00000260248	N	-
Caudate	gtexv6	COG1	ENSG00000166685	N	-
Caudate	gtexv6	RAB37	ENSG00000172794	N	N
Caudate	gtexv6	FADS6	ENSG00000172782	N	-
Caudate	gtexv6	HN1	ENSG00000189159	N	-
Caudate	gtexv6	RP11-649A18.7	ENSG00000265242	N	-
Caudate	gtexv6	RNF157-AS1	ENSG00000267128	N	-
Caudate	gtexv6	RNF157	ENSG00000141576	N	-
Caudate	gtexv6	UBE2O	ENSG00000175931	N	-
Caudate	gtexv6	CYGB	ENSG00000161544	N	N
Caudate	gtexv6	RP11-318A15.2	ENSG00000261335	N	-
Caudate	gtexv6	MXRA7	ENSG00000182534	N	-
Caudate	gtexv6	MGAT5B	ENSG00000167889	N	N
Caudate	gtexv6	RP11-13K12.2	ENSG00000267665	N	-
Caudate	gtexv6	RP11-13K12.5	ENSG00000267466	N	-
Caudate	gtexv6	TK1	ENSG00000167900	N	MA
Caudate	gtexv6	RBFOX3	ENSG00000167281	N	N
Caudate	gtexv6	TBC1D16	ENSG00000167291	N	-
Caudate	gtexv6	AC100791.1	ENSG00000184247	N	MA
Caudate	gtexv6	ENDOV	ENSG00000173818	N	-
Caudate	gtexv6	NPTX1	ENSG00000171246	N	-
Caudate	gtexv6	CTD-2561B21.11	ENSG00000262873	N	N
Caudate	gtexv6	CTD-2561B21.10	ENSG00000262098	N	N
Caudate	gtexv6	BAIAP2-AS1	ENSG00000226137	N	N
Caudate	gtexv6	BAIAP2	ENSG00000175866	N	-
Caudate	gtexv6	RP11-1055B8.6	ENSG00000263053	N	-
Caudate	gtexv6	FSCN2	ENSG00000186765	N	-
Caudate	gtexv6	MAFG-AS1	ENSG00000265688	N	MA
Caudate	gtexv6	AC137723.5	ENSG00000235296	N	-
Caudate	gtexv6	MYADML2	ENSG00000185105	N	-
Caudate	gtexv6	FASN	ENSG00000169710	N	-
Caudate	gtexv6	RP13-638C3.4	ENSG00000261845	N	-
Caudate	gtexv6	RAB40B	ENSG00000141542	N	OLG
Caudate	gtexv6	B3GNTL1	ENSG00000175711	N	-
Caudate	gtexv6	LPIN2	ENSG00000101577	N	MA
Caudate	gtexv6	DLGAP1	ENSG00000170579	N	-
Caudate	gtexv6	EPB41L3	ENSG00000082397	N	OLG
Caudate	gtexv6	RP11-91I8.3	ENSG00000266441	N	-
Caudate	gtexv6	PTPRM	ENSG00000173482	N	MG
Caudate	gtexv6	SOGA2	ENSG00000168502	N	N
Caudate	gtexv6	GNAL	ENSG00000141404	N	-
Caudate	gtexv6	CHMP1B	ENSG00000255112	N	OLG
Caudate	gtexv6	CIDEA	ENSG00000176194	N	N
Caudate	gtexv6	SEH1L	ENSG00000085415	N	-
Caudate	gtexv6	RP11-773H22.4	ENSG00000266969	N	-
Caudate	gtexv6	RP11-701H16.4	ENSG00000266954	N	OLG
Caudate	gtexv6	RNMT	ENSG00000101654	N	-
Caudate	gtexv6	RP11-411B10.4	ENSG00000267756	N	-
Caudate	gtexv6	RHOT1P1	ENSG00000266145	N	-
Caudate	gtexv6	CYP4F35P	ENSG00000265787	N	N
Caudate	gtexv6	TMEM241	ENSG00000134490	N	-
Caudate	gtexv6	TAF4B	ENSG00000141384	N	N
Caudate	gtexv6	KCTD1	ENSG00000134504	N	N
Caudate	gtexv6	B4GALT6	ENSG00000118276	N	-
Caudate	gtexv6	RP11-549B18.1	ENSG00000259985	N	-
Caudate	gtexv6	RP11-326K13.4	ENSG00000263823	N	N
Caudate	gtexv6	NOL4	ENSG00000101746	N	-
Caudate	gtexv6	INO80C	ENSG00000153391	N	N
Caudate	gtexv6	RP11-95O2.1	ENSG00000267651	N	-
Caudate	gtexv6	CELF4	ENSG00000101489	N	N
Caudate	gtexv6	RP11-95O2.5	ENSG00000267707	N	-
Caudate	gtexv6	RP11-115N12.1	ENSG00000267088	N	-
Caudate	gtexv6	RIT2	ENSG00000152214	N	-
Caudate	gtexv6	SYT4	ENSG00000132872	N	N
Caudate	gtexv6	SETBP1	ENSG00000152217	N	-
Caudate	gtexv6	RNF165	ENSG00000141622	N	N
Caudate	gtexv6	LOXHD1	ENSG00000167210	N	N
Caudate	gtexv6	ST8SIA5	ENSG00000101638	N	N
Caudate	gtexv6	RP11-742D12.2	ENSG00000270112	N	N
Caudate	gtexv6	CTIF	ENSG00000134030	N	-
Caudate	gtexv6	DCC	ENSG00000187323	N	-
Caudate	gtexv6	RAB27B	ENSG00000041353	N	-
Caudate	gtexv6	WDR7	ENSG00000091157	N	OLG
Caudate	gtexv6	WDR7-UA1	ENSG00000267225	N	-
Caudate	gtexv6	ST8SIA3	ENSG00000177511	N	N
Caudate	gtexv6	ONECUT2	ENSG00000119547	N	N
Caudate	gtexv6	NEDD4L	ENSG00000049759	N	N
Caudate	gtexv6	RP11-845C23.3	ENSG00000267396	N	-
Caudate	gtexv6	KIAA1468	ENSG00000134444	N	N
Caudate	gtexv6	TNFRSF11A	ENSG00000141655	N	MG
Caudate	gtexv6	DOK6	ENSG00000206052	N	-
Caudate	gtexv6	RTTN	ENSG00000176225	N	OLG
Caudate	gtexv6	CBLN2	ENSG00000141668	N	N
Caudate	gtexv6	NETO1	ENSG00000166342	N	N
Caudate	gtexv6	RP11-713C5.1	ENSG00000265579	N	N
Caudate	gtexv6	ZADH2	ENSG00000180011	N	-
Caudate	gtexv6	RP11-162A12.2	ENSG00000264278	N	N
Caudate	gtexv6	ZNF236	ENSG00000130856	N	-
Caudate	gtexv6	CTD-2286N8.2	ENSG00000267655	N	MG
Caudate	gtexv6	KCNG2	ENSG00000178342	N	-
Caudate	gtexv6	PQLC1	ENSG00000122490	N	-
Caudate	gtexv6	HCN2	ENSG00000099822	N	-
Caudate	gtexv6	AC005559.3	ENSG00000267036	N	-
Caudate	gtexv6	LPPR3	ENSG00000129951	N	-
Caudate	gtexv6	R3HDM4	ENSG00000198858	N	-
Caudate	gtexv6	C19orf26	ENSG00000099625	N	-
Caudate	gtexv6	AC004221.2	ENSG00000267778	N	-
Caudate	gtexv6	EFNA2	ENSG00000099617	N	N
Caudate	gtexv6	AC005330.2	ENSG00000267372	N	-
Caudate	gtexv6	CTB-25B13.9	ENSG00000267092	N	MA
Caudate	gtexv6	REXO1	ENSG00000079313	N	N
Caudate	gtexv6	MIR1909	ENSG00000223244	N	-
Caudate	gtexv6	CTB-31O20.6	ENSG00000267125	N	-
Caudate	gtexv6	KLF16	ENSG00000129911	N	-
Caudate	gtexv6	CSNK1G2	ENSG00000133275	N	-
Caudate	gtexv6	BTBD2	ENSG00000133243	N	MA
Caudate	gtexv6	AC005306.3	ENSG00000267283	N	-
Caudate	gtexv6	MIR4321	ENSG00000267021	N	-
Caudate	gtexv6	LINGO3	ENSG00000220008	N	N
Caudate	gtexv6	GNG7	ENSG00000176533	N	N
Caudate	gtexv6	DIRAS1	ENSG00000176490	N	-
Caudate	gtexv6	ZNF554	ENSG00000172006	N	-
Caudate	gtexv6	AES	ENSG00000104964	N	-
Caudate	gtexv6	AC005944.2	ENSG00000267469	N	-
Caudate	gtexv6	CELF5	ENSG00000161082	N	-
Caudate	gtexv6	AC010649.1	ENSG00000267448	N	N
Caudate	gtexv6	C19orf77	ENSG00000095932	N	-
Caudate	gtexv6	PIP5K1C	ENSG00000186111	N	-
Caudate	gtexv6	MATK	ENSG00000007264	N	-
Caudate	gtexv6	ZFR2	ENSG00000105278	N	N
Caudate	gtexv6	ATCAY	ENSG00000167654	N	-
Caudate	gtexv6	ZBTB7A	ENSG00000178951	N	-
Caudate	gtexv6	FSD1	ENSG00000105255	N	OLG
Caudate	gtexv6	AC007292.3	ENSG00000269318	N	-
Caudate	gtexv6	UBXN6	ENSG00000167671	N	-
Caudate	gtexv6	SEMA6B	ENSG00000167680	N	-
Caudate	gtexv6	MIR7-3HG	ENSG00000176840	N	N
Caudate	gtexv6	FEM1A	ENSG00000141965	N	MA
Caudate	gtexv6	AC005523.2	ENSG00000269604	N	MA
Caudate	gtexv6	TINCR	ENSG00000223573	N	N
Caudate	gtexv6	HSD11B1L	ENSG00000167733	N	-
Caudate	gtexv6	CTC-503J8.6	ENSG00000267427	N	-
Caudate	gtexv6	SLC25A41	ENSG00000181240	N	N
Caudate	gtexv6	SLC25A23	ENSG00000125648	N	-
Caudate	gtexv6	TUBB4A	ENSG00000104833	N	OLG
Caudate	gtexv6	CAMSAP3	ENSG00000076826	N	-
Caudate	gtexv6	CLEC4G	ENSG00000182566	N	-
Caudate	gtexv6	FLJ22184	ENSG00000183248	N	-
Caudate	gtexv6	SNAPC2	ENSG00000104976	N	-
Caudate	gtexv6	CTXN1	ENSG00000178531	N	-
Caudate	gtexv6	CTD-3193O13.14	ENSG00000269813	N	N
Caudate	gtexv6	CTC-325H20.2	ENSG00000266912	N	-
Caudate	gtexv6	PIN1	ENSG00000127445	N	-
Caudate	gtexv6	ICAM5	ENSG00000105376	N	-
Caudate	gtexv6	PDE4A	ENSG00000065989	N	-
Caudate	gtexv6	CDKN2D	ENSG00000129355	N	-
Caudate	gtexv6	CTC-510F12.6	ENSG00000267576	N	N
Caudate	gtexv6	DKFZP761J1410	ENSG00000105520	N	-
Caudate	gtexv6	ELAVL3	ENSG00000196361	N	OLG
Caudate	gtexv6	ZNF653	ENSG00000161914	N	-
Caudate	gtexv6	ZNF833P	ENSG00000197332	N	-
Caudate	gtexv6	CTC-499B15.4	ENSG00000267343	N	MG
Caudate	gtexv6	TNPO2	ENSG00000105576	N	MA
Caudate	gtexv6	MAST1	ENSG00000105613	N	N
Caudate	gtexv6	FARSA	ENSG00000179115	N	-
Caudate	gtexv6	NACC1	ENSG00000160877	N	-
Caudate	gtexv6	CTC-250I14.3	ENSG00000267512	N	MA
Caudate	gtexv6	CACNA1A	ENSG00000141837	N	-
Caudate	gtexv6	LPHN1	ENSG00000072071	N	-
Caudate	gtexv6	SLC1A6	ENSG00000105143	N	N
Caudate	gtexv6	AC004257.3	ENSG00000270143	N	N
Caudate	gtexv6	TMEM38A	ENSG00000072954	N	MA
Caudate	gtexv6	ABHD8	ENSG00000127220	N	MA
Caudate	gtexv6	DDA1	ENSG00000130311	N	MA
Caudate	gtexv6	UNC13A	ENSG00000130477	N	N
Caudate	gtexv6	MAP1S	ENSG00000130479	N	-
Caudate	gtexv6	CTD-3149D2.4	ENSG00000268112	N	-
Caudate	gtexv6	CTB-52I2.8	ENSG00000105642	N	-
Caudate	gtexv6	MAST3	ENSG00000099308	N	N
Caudate	gtexv6	RAB3A	ENSG00000105649	N	N
Caudate	gtexv6	SSBP4	ENSG00000130511	N	-
Caudate	gtexv6	TMEM59L	ENSG00000105696	N	-
Caudate	gtexv6	CRTC1	ENSG00000105662	N	-
Caudate	gtexv6	ARMC6	ENSG00000105676	N	-
Caudate	gtexv6	SLC25A42	ENSG00000181035	N	-
Caudate	gtexv6	NCAN	ENSG00000130287	N	MA
Caudate	gtexv6	HAPLN4	ENSG00000187664	N	N
Caudate	gtexv6	CILP2	ENSG00000160161	N	-
Caudate	gtexv6	ZNF93	ENSG00000184635	N	N
Caudate	gtexv6	ZNF737	ENSG00000237440	N	-
Caudate	gtexv6	ZNF493	ENSG00000196268	N	-
Caudate	gtexv6	RP11-15H20.5	ENSG00000269837	N	-
Caudate	gtexv6	RP11-15H20.7	ENSG00000269107	N	MG
Caudate	gtexv6	CTC-459F4.6	ENSG00000267264	N	N
Caudate	gtexv6	CTC-525D6.1	ENSG00000264515	N	-
Caudate	gtexv6	CTC-525D6.2	ENSG00000266248	N	-
Caudate	gtexv6	VSTM2B	ENSG00000187135	N	OLG
Caudate	gtexv6	C19orf12	ENSG00000131943	N	-
Caudate	gtexv6	CCNE1	ENSG00000105173	N	-
Caudate	gtexv6	TAF9P3	ENSG00000267692	N	-
Caudate	gtexv6	CTC-448F2.6	ENSG00000266910	N	-
Caudate	gtexv6	TDRD12	ENSG00000173809	N	N
Caudate	gtexv6	LRP3	ENSG00000130881	N	N
Caudate	gtexv6	SCN1B	ENSG00000105711	N	-
Caudate	gtexv6	FXYD7	ENSG00000221946	N	N
Caudate	gtexv6	KRTDAP	ENSG00000188508	N	N
Caudate	gtexv6	DMKN	ENSG00000161249	N	N
Caudate	gtexv6	SBSN	ENSG00000189001	N	-
Caudate	gtexv6	U2AF1L4	ENSG00000161265	N	MG
Caudate	gtexv6	LIN37	ENSG00000267796	N	-
Caudate	gtexv6	ARHGAP33	ENSG00000004777	N	-
Caudate	gtexv6	APLP1	ENSG00000105290	N	OLG
Caudate	gtexv6	LRFN3	ENSG00000126243	N	-
Caudate	gtexv6	ALKBH6	ENSG00000239382	N	-
Caudate	gtexv6	CLIP3	ENSG00000105270	N	-
Caudate	gtexv6	LINC00665	ENSG00000232677	N	-
Caudate	gtexv6	CTD-2630F21.1	ENSG00000267309	N	-
Caudate	gtexv6	ZNF382	ENSG00000161298	N	-
Caudate	gtexv6	CTD-2162K18.5	ENSG00000267254	N	-
Caudate	gtexv6	CTD-3064H18.4	ENSG00000180458	N	N
Caudate	gtexv6	CTD-3064H18.6	ENSG00000267470	N	-
Caudate	gtexv6	ZNF540	ENSG00000171817	N	-
Caudate	gtexv6	ZNF781	ENSG00000196381	N	N
Caudate	gtexv6	CTD-2554C21.2	ENSG00000267640	N	MA
Caudate	gtexv6	DPF1	ENSG00000011332	N	-
Caudate	gtexv6	SPINT2	ENSG00000167642	N	-
Caudate	gtexv6	GGN	ENSG00000179168	N	-
Caudate	gtexv6	AC005789.11	ENSG00000267473	N	N
Caudate	gtexv6	FAM98C	ENSG00000130244	N	-
Caudate	gtexv6	RINL	ENSG00000187994	N	-
Caudate	gtexv6	LRFN1	ENSG00000128011	N	-
Caudate	gtexv6	CTC-246B18.8	ENSG00000268262	N	-
Caudate	gtexv6	TIMM50	ENSG00000105197	N	MA
Caudate	gtexv6	EID2B	ENSG00000176401	N	-
Caudate	gtexv6	CTB-60E11.9	ENSG00000269792	N	-
Caudate	gtexv6	EID2	ENSG00000176396	N	-
Caudate	gtexv6	DYRK1B	ENSG00000105204	N	-
Caudate	gtexv6	MAP3K10	ENSG00000130758	N	-
Caudate	gtexv6	PLD3	ENSG00000105223	N	MG
Caudate	gtexv6	HIPK4	ENSG00000160396	N	-
Caudate	gtexv6	SPTBN4	ENSG00000160460	N	-
Caudate	gtexv6	TMEM91	ENSG00000142046	N	N
Caudate	gtexv6	EXOSC5	ENSG00000077348	N	-
Caudate	gtexv6	ATP1A3	ENSG00000105409	N	N
Caudate	gtexv6	GRIK5	ENSG00000105737	N	-
Caudate	gtexv6	GSK3A	ENSG00000105723	N	OLG
Caudate	gtexv6	PAFAH1B3	ENSG00000079462	N	-
Caudate	gtexv6	PRR19	ENSG00000188368	N	N
Caudate	gtexv6	TMEM145	ENSG00000167619	N	-
Caudate	gtexv6	CNFN	ENSG00000105427	N	-
Caudate	gtexv6	LYPD3	ENSG00000124466	N	-
Caudate	gtexv6	ZNF575	ENSG00000176472	N	-
Caudate	gtexv6	AC115522.3	ENSG00000268601	N	-
Caudate	gtexv6	LYPD5	ENSG00000159871	N	-
Caudate	gtexv6	RP11-15A1.3	ENSG00000267058	N	N
Caudate	gtexv6	AC069278.4	ENSG00000267242	N	-
Caudate	gtexv6	PPP1R37	ENSG00000104866	N	-
Caudate	gtexv6	MARK4	ENSG00000007047	N	N
Caudate	gtexv6	RTN2	ENSG00000125744	N	-
Caudate	gtexv6	PPM1N	ENSG00000213889	N	N
Caudate	gtexv6	QPCTL	ENSG00000011478	N	MG
Caudate	gtexv6	MYPOP	ENSG00000176182	N	-
Caudate	gtexv6	NOVA2	ENSG00000104967	N	-
Caudate	gtexv6	CTC-344H19.4	ENSG00000268401	N	-
Caudate	gtexv6	IGFL4	ENSG00000204869	N	-
Caudate	gtexv6	PNMAL1	ENSG00000182013	N	-
Caudate	gtexv6	CALM3	ENSG00000160014	N	-
Caudate	gtexv6	CTB-12A17.3	ENSG00000269292	N	-
Caudate	gtexv6	DACT3	ENSG00000197380	N	-
Caudate	gtexv6	DACT3-AS1	ENSG00000245598	N	-
Caudate	gtexv6	STRN4	ENSG00000090372	N	OLG
Caudate	gtexv6	FKRP	ENSG00000181027	N	-
Caudate	gtexv6	MEIS3	ENSG00000105419	N	-
Caudate	gtexv6	SLC8A2	ENSG00000118160	N	N
Caudate	gtexv6	NAPA	ENSG00000105402	N	-
Caudate	gtexv6	C19orf68	ENSG00000185453	N	-
Caudate	gtexv6	TMEM143	ENSG00000161558	N	OLG
Caudate	gtexv6	LMTK3	ENSG00000142235	N	-
Caudate	gtexv6	DBP	ENSG00000105516	N	MA
Caudate	gtexv6	CA11	ENSG00000063180	N	-
Caudate	gtexv6	MAMSTR	ENSG00000176909	N	MA
Caudate	gtexv6	DHDH	ENSG00000104808	N	-
Caudate	gtexv6	CTD-2639E6.9	ENSG00000267898	N	-
Caudate	gtexv6	LIN7B	ENSG00000104863	N	-
Caudate	gtexv6	PPFIA3	ENSG00000177380	N	-
Caudate	gtexv6	SLC17A7	ENSG00000104888	N	N
Caudate	gtexv6	CPT1C	ENSG00000169169	N	-
Caudate	gtexv6	KCNC3	ENSG00000131398	N	-
Caudate	gtexv6	FAM71E1	ENSG00000142530	N	-
Caudate	gtexv6	ASPDH	ENSG00000204653	N	-
Caudate	gtexv6	LRRC4B	ENSG00000131409	N	MA
Caudate	gtexv6	SYT3	ENSG00000213023	N	N
Caudate	gtexv6	SHANK1	ENSG00000161681	N	N
Caudate	gtexv6	CTD-2568A17.5	ENSG00000180279	N	N
Caudate	gtexv6	IGLON5	ENSG00000142549	N	N
Caudate	gtexv6	HAS1	ENSG00000105509	N	N
Caudate	gtexv6	CTC-429C10.4	ENSG00000269235	N	-
Caudate	gtexv6	PPP2R1A	ENSG00000105568	N	-
Caudate	gtexv6	CTD-2525I3.3	ENSG00000268015	N	-
Caudate	gtexv6	CTD-3099C6.5	ENSG00000269349	N	MA
Caudate	gtexv6	ZNF611	ENSG00000213020	N	-
Caudate	gtexv6	CTD-3141N22.1	ENSG00000241069	N	N
Caudate	gtexv6	PRKCG	ENSG00000126583	N	-
Caudate	gtexv6	CACNG8	ENSG00000142408	N	-
Caudate	gtexv6	NLRP2	ENSG00000022556	N	-
Caudate	gtexv6	GP6	ENSG00000088053	N	N
Caudate	gtexv6	PPP1R12C	ENSG00000125503	N	-
Caudate	gtexv6	SYT5	ENSG00000129990	N	N
Caudate	gtexv6	PPP6R1	ENSG00000105063	N	-
Caudate	gtexv6	HSPBP1	ENSG00000133265	N	-
Caudate	gtexv6	BRSK1	ENSG00000160469	N	-
Caudate	gtexv6	CTD-2105E13.14	ENSG00000268729	N	-
Caudate	gtexv6	IL11	ENSG00000095752	N	-
Caudate	gtexv6	SHISA7	ENSG00000187902	N	N
Caudate	gtexv6	ZNF628	ENSG00000197483	N	MG
Caudate	gtexv6	CCDC106	ENSG00000173581	N	N
Caudate	gtexv6	EPN1	ENSG00000063245	N	-
Caudate	gtexv6	ZSCAN5A	ENSG00000131848	N	-
Caudate	gtexv6	ZNF667	ENSG00000198046	N	-
Caudate	gtexv6	SMIM17	ENSG00000268182	N	N
Caudate	gtexv6	ZNF835	ENSG00000127903	N	MA
Caudate	gtexv6	AC006115.3	ENSG00000269793	N	N
Caudate	gtexv6	PEG3	ENSG00000198300	N	-
Caudate	gtexv6	MIMT1	ENSG00000268654	N	N
Caudate	gtexv6	AC004076.7	ENSG00000268533	N	-
Caudate	gtexv6	ZNF416	ENSG00000083817	N	N
Caudate	gtexv6	AC004017.1	ENSG00000268948	N	-
Caudate	gtexv6	ZSCAN1	ENSG00000152467	N	-
Caudate	gtexv6	ZNF135	ENSG00000176293	N	-
Caudate	gtexv6	A1BG-AS1	ENSG00000268895	N	-
Caudate	gtexv6	ZNF497	ENSG00000174586	N	-
Caudate	gtexv6	ZNF584	ENSG00000171574	N	-
Caudate	gtexv6	NRSN2	ENSG00000125841	N	-
Caudate	gtexv6	FAM110A	ENSG00000125898	N	-
Caudate	gtexv6	RSPO4	ENSG00000101282	N	-
Caudate	gtexv6	TMEM74B	ENSG00000125895	N	N
Caudate	gtexv6	SNPH	ENSG00000101298	N	-
Caudate	gtexv6	FKBP1A	ENSG00000088832	N	-
Caudate	gtexv6	PDYN	ENSG00000101327	N	-
Caudate	gtexv6	UBOX5	ENSG00000185019	N	-
Caudate	gtexv6	PROSAPIP1	ENSG00000088899	N	N
Caudate	gtexv6	ITPA	ENSG00000125877	N	-
Caudate	gtexv6	C20orf27	ENSG00000101220	N	-
Caudate	gtexv6	SPEF1	ENSG00000101222	N	-
Caudate	gtexv6	AP5S1	ENSG00000125843	N	MA
Caudate	gtexv6	ADRA1D	ENSG00000171873	N	N
Caudate	gtexv6	CHGB	ENSG00000089199	N	N
Caudate	gtexv6	LRRN4	ENSG00000125872	N	-
Caudate	gtexv6	PLCB1	ENSG00000182621	N	N
Caudate	gtexv6	RP5-1119D9.4	ENSG00000225988	N	-
Caudate	gtexv6	LAMP5	ENSG00000125869	N	-
Caudate	gtexv6	PAK7	ENSG00000101349	N	N
Caudate	gtexv6	SNAP25-AS1	ENSG00000227906	N	-
Caudate	gtexv6	SNAP25	ENSG00000132639	N	N
Caudate	gtexv6	TASP1	ENSG00000089123	N	-
Caudate	gtexv6	NDUFAF5	ENSG00000101247	N	-
Caudate	gtexv6	MACROD2	ENSG00000172264	N	-
Caudate	gtexv6	FLRT3	ENSG00000125848	N	N
Caudate	gtexv6	PCSK2	ENSG00000125851	N	N
Caudate	gtexv6	BFSP1	ENSG00000125864	N	-
Caudate	gtexv6	SLC24A3	ENSG00000185052	N	N
Caudate	gtexv6	RP4-718D20.3	ENSG00000232675	N	-
Caudate	gtexv6	INSM1	ENSG00000173404	N	N
Caudate	gtexv6	NAPB	ENSG00000125814	N	N
Caudate	gtexv6	RP4-738P15.1	ENSG00000230725	N	-
Caudate	gtexv6	ENTPD6	ENSG00000197586	N	-
Caudate	gtexv6	ABHD12	ENSG00000100997	N	-
Caudate	gtexv6	RP4-610C12.4	ENSG00000205611	N	-
Caudate	gtexv6	RP4-610C12.3	ENSG00000225490	N	-
Caudate	gtexv6	FRG1B	ENSG00000149531	N	-
Caudate	gtexv6	MLLT10P1	ENSG00000238151	N	N
Caudate	gtexv6	RP3-324O17.4	ENSG00000101898	N	-
Caudate	gtexv6	TPX2	ENSG00000088325	N	-
Caudate	gtexv6	RP1-310O13.12	ENSG00000260903	N	N
Caudate	gtexv6	KIF3B	ENSG00000101350	N	-
Caudate	gtexv6	C20orf203	ENSG00000198547	N	N
Caudate	gtexv6	BPIFB9P	ENSG00000125997	N	-
Caudate	gtexv6	ZNF341	ENSG00000131061	N	-
Caudate	gtexv6	GGT7	ENSG00000131067	N	-
Caudate	gtexv6	MMP24-AS1	ENSG00000126005	N	-
Caudate	gtexv6	MMP24	ENSG00000125966	N	-
Caudate	gtexv6	UQCC	ENSG00000101019	N	-
Caudate	gtexv6	EPB41L1	ENSG00000088367	N	OLG
Caudate	gtexv6	DLGAP4	ENSG00000080845	N	-
Caudate	gtexv6	RP5-977B1.7	ENSG00000232907	N	-
Caudate	gtexv6	NDRG3	ENSG00000101079	N	-
Caudate	gtexv6	BLCAP	ENSG00000166619	N	-
Caudate	gtexv6	NNAT	ENSG00000053438	N	-
Caudate	gtexv6	VSTM2L	ENSG00000132821	N	N
Caudate	gtexv6	SLC32A1	ENSG00000101438	N	-
Caudate	gtexv6	PPP1R16B	ENSG00000101445	N	-
Caudate	gtexv6	FAM83D	ENSG00000101447	N	N
Caudate	gtexv6	PTPRT	ENSG00000196090	N	N
Caudate	gtexv6	RP1-269M15.3	ENSG00000233508	N	-
Caudate	gtexv6	PPIAP21	ENSG00000226038	N	N
Caudate	gtexv6	TOX2	ENSG00000124191	N	N
Caudate	gtexv6	GDAP1L1	ENSG00000124194	N	-
Caudate	gtexv6	RP11-445H22.3	ENSG00000132832	N	N
Caudate	gtexv6	RP11-445H22.4	ENSG00000244558	N	-
Caudate	gtexv6	RIMS4	ENSG00000101098	N	-
Caudate	gtexv6	YWHAB	ENSG00000166913	N	-
Caudate	gtexv6	TOMM34	ENSG00000025772	N	-
Caudate	gtexv6	KCNS1	ENSG00000124134	N	-
Caudate	gtexv6	WFDC2	ENSG00000101443	N	N
Caudate	gtexv6	ACOT8	ENSG00000101473	N	-
Caudate	gtexv6	SLC12A5	ENSG00000124140	N	N
Caudate	gtexv6	CDH22	ENSG00000149654	N	N
Caudate	gtexv6	KCNB1	ENSG00000158445	N	N
Caudate	gtexv6	PTGIS	ENSG00000124212	N	-
Caudate	gtexv6	BCAS4	ENSG00000124243	N	-
Caudate	gtexv6	TMSB4XP6	ENSG00000230043	N	-
Caudate	gtexv6	RP5-914P20.5	ENSG00000259456	N	MG
Caudate	gtexv6	MOCS3	ENSG00000124217	N	-
Caudate	gtexv6	ATP9A	ENSG00000054793	N	-
Caudate	gtexv6	CBLN4	ENSG00000054803	N	-
Caudate	gtexv6	PMEPA1	ENSG00000124225	N	N
Caudate	gtexv6	ZNF831	ENSG00000124203	N	-
Caudate	gtexv6	CDH4	ENSG00000179242	N	MA
Caudate	gtexv6	HRH3	ENSG00000101180	N	N
Caudate	gtexv6	CABLES2	ENSG00000149679	N	-
Caudate	gtexv6	HAR1B	ENSG00000231133	N	-
Caudate	gtexv6	HAR1A	ENSG00000225978	N	-
Caudate	gtexv6	BIRC7	ENSG00000101197	N	N
Caudate	gtexv6	CHRNA4	ENSG00000101204	N	MA
Caudate	gtexv6	RP11-261N11.8	ENSG00000203900	N	-
Caudate	gtexv6	KCNQ2	ENSG00000075043	N	-
Caudate	gtexv6	EEF1A2	ENSG00000101210	N	-
Caudate	gtexv6	STMN3	ENSG00000197457	N	-
Caudate	gtexv6	DNAJC5	ENSG00000101152	N	-
Caudate	gtexv6	ZNF512B	ENSG00000196700	N	-
Caudate	gtexv6	SAMD10	ENSG00000130590	N	N
Caudate	gtexv6	TCEA2	ENSG00000171703	N	-
Caudate	gtexv6	OPRL1	ENSG00000125510	N	-
Caudate	gtexv6	TEKT4P2	ENSG00000188681	N	MA
Caudate	gtexv6	CYP4F29P	ENSG00000228314	N	N
Caudate	gtexv6	SNX18P13	ENSG00000230965	N	N
Caudate	gtexv6	ANKRD20A11P	ENSG00000215559	N	N
Caudate	gtexv6	RHOT1P2	ENSG00000203616	N	N
Caudate	gtexv6	RBM11	ENSG00000185272	N	-
Caudate	gtexv6	USP25	ENSG00000155313	N	-
Caudate	gtexv6	APP	ENSG00000142192	N	OLG
Caudate	gtexv6	AP001439.2	ENSG00000224541	N	N
Caudate	gtexv6	ENSG00000273492	ENSG00000273492	N	-
Caudate	gtexv6	RWDD2B	ENSG00000156253	N	-
Caudate	gtexv6	GRIK1	ENSG00000171189	N	N
Caudate	gtexv6	TIAM1	ENSG00000156299	N	OLG
Caudate	gtexv6	HUNK	ENSG00000142149	N	-
Caudate	gtexv6	SYNJ1	ENSG00000159082	N	OLG
Caudate	gtexv6	KCNE2	ENSG00000159197	N	-
Caudate	gtexv6	DOPEY2	ENSG00000142197	N	-
Caudate	gtexv6	CHAF1B	ENSG00000159259	N	N
Caudate	gtexv6	HLCS	ENSG00000159267	N	-
Caudate	gtexv6	TTC3	ENSG00000182670	N	OLG
Caudate	gtexv6	TTC3-AS1	ENSG00000228677	N	-
Caudate	gtexv6	BRWD1	ENSG00000185658	N	-
Caudate	gtexv6	B3GALT5	ENSG00000183778	N	N
Caudate	gtexv6	C21orf88	ENSG00000184809	N	-
Caudate	gtexv6	IGSF5	ENSG00000183067	N	-
Caudate	gtexv6	PCP4	ENSG00000183036	N	-
Caudate	gtexv6	AP001625.4	ENSG00000239930	N	N
Caudate	gtexv6	SLC37A1	ENSG00000160190	N	-
Caudate	gtexv6	PDE9A	ENSG00000160191	N	MA
Caudate	gtexv6	TRPM2	ENSG00000142185	N	N
Caudate	gtexv6	snoZ6	ENSG00000264452	N	N
Caudate	gtexv6	TSPEAR	ENSG00000175894	N	MG
Caudate	gtexv6	C21orf67	ENSG00000183250	N	MA
Caudate	gtexv6	ENSG00000272825	ENSG00000272825	N	N
Caudate	gtexv6	FAM207A	ENSG00000160256	N	-
Caudate	gtexv6	ADARB1	ENSG00000197381	N	N
Caudate	gtexv6	LINC00205	ENSG00000223768	N	-
Caudate	gtexv6	PCBP3	ENSG00000183570	N	MG
Caudate	gtexv6	PCNT	ENSG00000160299	N	-
Caudate	gtexv6	ENSG00000273203	ENSG00000273203	N	N
Caudate	gtexv6	IL17RA	ENSG00000177663	N	MG
Caudate	gtexv6	CECR6	ENSG00000183307	N	N
Caudate	gtexv6	AC006946.15	ENSG00000235478	N	N
Caudate	gtexv6	ATP6V1E1	ENSG00000131100	N	-
Caudate	gtexv6	PEX26	ENSG00000215193	N	-
Caudate	gtexv6	TUBA8	ENSG00000183785	N	-
Caudate	gtexv6	DGCR5	ENSG00000237517	N	-
Caudate	gtexv6	AC007326.9	ENSG00000271275	N	-
Caudate	gtexv6	ENSG00000273032	ENSG00000273032	N	-
Caudate	gtexv6	AC000095.9	ENSG00000270393	N	-
Caudate	gtexv6	ENSG00000273164	ENSG00000273164	N	N
Caudate	gtexv6	DGCR2	ENSG00000070413	N	MA
Caudate	gtexv6	2005-09-01	ENSG00000184702	N	-
Caudate	gtexv6	TBX1	ENSG00000184058	N	-
Caudate	gtexv6	GNB1L	ENSG00000185838	N	-
Caudate	gtexv6	C22orf29	ENSG00000215012	N	-
Caudate	gtexv6	AC006547.14	ENSG00000234409	N	-
Caudate	gtexv6	RTN4R	ENSG00000040608	N	MA
Caudate	gtexv6	AC023490.1	ENSG00000206176	N	-
Caudate	gtexv6	KLHL22	ENSG00000099910	N	MA
Caudate	gtexv6	PI4KA	ENSG00000241973	N	-
Caudate	gtexv6	P2RX6	ENSG00000099957	N	-
Caudate	gtexv6	SLC7A4	ENSG00000099960	N	N
Caudate	gtexv6	TMEM191C	ENSG00000206140	N	N
Caudate	gtexv6	YPEL1	ENSG00000100027	N	-
Caudate	gtexv6	MAPK1	ENSG00000100030	N	MA
Caudate	gtexv6	LL22NC03-86G7.1	ENSG00000224086	N	-
Caudate	gtexv6	ABHD17AP5	ENSG00000182502	N	-
Caudate	gtexv6	ZNF280B	ENSG00000198477	N	N
Caudate	gtexv6	BCR	ENSG00000186716	N	-
Caudate	gtexv6	FBXW4P1	ENSG00000230701	N	MG
Caudate	gtexv6	ENSG00000272973	ENSG00000272973	N	N
Caudate	gtexv6	SLC2A11	ENSG00000133460	N	-
Caudate	gtexv6	RN7SL268P	ENSG00000244425	N	-
Caudate	gtexv6	ADORA2A	ENSG00000128271	N	-
Caudate	gtexv6	ADORA2A-AS1	ENSG00000178803	N	N
Caudate	gtexv6	UPB1	ENSG00000100024	N	-
Caudate	gtexv6	SGSM1	ENSG00000167037	N	-
Caudate	gtexv6	KIAA1671	ENSG00000197077	N	MA
Caudate	gtexv6	CTA-221G9.11	ENSG00000203280	N	-
Caudate	gtexv6	ADRBK2	ENSG00000100077	N	N
Caudate	gtexv6	ASPHD2	ENSG00000128203	N	-
Caudate	gtexv6	CTA-445C9.14	ENSG00000261188	N	-
Caudate	gtexv6	MIAT	ENSG00000225783	N	-
Caudate	gtexv6	CTA-992D9.7	ENSG00000231405	N	-
Caudate	gtexv6	CTA-929C8.8	ENSG00000230051	N	-
Caudate	gtexv6	MN1	ENSG00000169184	N	N
Caudate	gtexv6	KREMEN1	ENSG00000183762	N	MA
Caudate	gtexv6	RFPL1S	ENSG00000225465	N	-
Caudate	gtexv6	RFPL1	ENSG00000128250	N	-
Caudate	gtexv6	NEFH	ENSG00000100285	N	N
Caudate	gtexv6	NIPSNAP1	ENSG00000184117	N	MA
Caudate	gtexv6	NF2	ENSG00000186575	N	-
Caudate	gtexv6	CABP7	ENSG00000100314	N	N
Caudate	gtexv6	SLC35E4	ENSG00000100036	N	OLG
Caudate	gtexv6	OSBP2	ENSG00000184792	N	OLG
Caudate	gtexv6	INPP5J	ENSG00000185133	N	N
Caudate	gtexv6	AC005003.1	ENSG00000213888	N	-
Caudate	gtexv6	YWHAH	ENSG00000128245	N	-
Caudate	gtexv6	RFPL2	ENSG00000128253	N	N
Caudate	gtexv6	SYN3	ENSG00000185666	N	-
Caudate	gtexv6	LARGE	ENSG00000133424	N	-
Caudate	gtexv6	ENSG00000273044	ENSG00000273044	N	N
Caudate	gtexv6	RASD2	ENSG00000100302	N	N
Caudate	gtexv6	RBFOX2	ENSG00000100320	N	-
Caudate	gtexv6	RP5-1119A7.17	ENSG00000261675	N	N
Caudate	gtexv6	CACNG2	ENSG00000166862	N	-
Caudate	gtexv6	RP1-293L6.1	ENSG00000234688	N	N
Caudate	gtexv6	PVALB	ENSG00000100362	N	N
Caudate	gtexv6	KCTD17	ENSG00000100379	N	N
Caudate	gtexv6	TMPRSS6	ENSG00000187045	N	N
Caudate	gtexv6	RP1-63G5.5	ENSG00000243902	N	-
Caudate	gtexv6	ELFN2	ENSG00000166897	N	-
Caudate	gtexv6	ENSG00000272694	ENSG00000272694	N	-
Caudate	gtexv6	PDXP	ENSG00000241360	N	-
Caudate	gtexv6	RP3-434P1.6	ENSG00000228620	N	N
Caudate	gtexv6	KCNJ4	ENSG00000168135	N	N
Caudate	gtexv6	DNAL4	ENSG00000100246	N	-
Caudate	gtexv6	NPTXR	ENSG00000221890	N	N
Caudate	gtexv6	CBX6	ENSG00000183741	N	-
Caudate	gtexv6	CBX7	ENSG00000100307	N	-
Caudate	gtexv6	SYNGR1	ENSG00000100321	N	-
Caudate	gtexv6	MGAT3	ENSG00000128268	N	-
Caudate	gtexv6	RP5-1104E15.6	ENSG00000227188	N	-
Caudate	gtexv6	CACNA1I	ENSG00000100346	N	N
Caudate	gtexv6	RANGAP1	ENSG00000100401	N	-
Caudate	gtexv6	TEF	ENSG00000167074	N	-
Caudate	gtexv6	SREBF2	ENSG00000198911	N	-
Caudate	gtexv6	LINC00634	ENSG00000205704	N	-
Caudate	gtexv6	2003-09-01	ENSG00000100167	N	MA
Caudate	gtexv6	NDUFA6-AS1	ENSG00000237037	N	MA
Caudate	gtexv6	OLA1P1	ENSG00000213790	N	N
Caudate	gtexv6	TCF20	ENSG00000100207	N	-
Caudate	gtexv6	SERHL	ENSG00000172250	N	-
Caudate	gtexv6	RRP7A	ENSG00000189306	N	-
Caudate	gtexv6	MCAT	ENSG00000100294	N	-
Caudate	gtexv6	TTLL12	ENSG00000100304	N	-
Caudate	gtexv6	MPPED1	ENSG00000186732	N	-
Caudate	gtexv6	SULT4A1	ENSG00000130540	N	-
Caudate	gtexv6	PNPLA5	ENSG00000100341	N	-
Caudate	gtexv6	KIAA1644	ENSG00000138944	N	N
Caudate	gtexv6	CTA-217C2.1	ENSG00000226328	N	-
Caudate	gtexv6	ENSG00000273145	ENSG00000273145	N	-
Caudate	gtexv6	C22orf26	ENSG00000182257	N	-
Caudate	gtexv6	WI2-81516E3.1	ENSG00000205632	N	-
Caudate	gtexv6	PANX2	ENSG00000073150	N	N
Caudate	gtexv6	ENSG00000273188	ENSG00000273188	N	-
Caudate	gtexv6	MAPK11	ENSG00000185386	N	MA
Caudate	gtexv6	ENSG00000272940	ENSG00000272940	N	-
Caudate	gtexv6	MAPK8IP2	ENSG00000008735	N	-
Caudate	gtexv6	SHANK3	ENSG00000251322	N	-
Caudate	gtexv6	ACR	ENSG00000100312	N	-
Caudate	gtexv6	AC002056.3	ENSG00000213683	N	MG
Caudate	gtexv6	PLCXD1	ENSG00000182378	N	OLG
Caudate	gtexv6	SLC25A6	ENSG00000169100	N	-
Caudate	gtexv6	RP11-706O15.1	ENSG00000205664	N	-
Caudate	gtexv6	NLGN4X	ENSG00000146938	N	MA
Caudate	gtexv6	STS	ENSG00000101846	N	-
Caudate	gtexv6	SHROOM2	ENSG00000146950	N	-
Caudate	gtexv6	CLCN4	ENSG00000073464	N	-
Caudate	gtexv6	FRMPD4	ENSG00000169933	N	-
Caudate	gtexv6	PRPS2	ENSG00000101911	N	MG
Caudate	gtexv6	PSMA6P2	ENSG00000229083	N	-
Caudate	gtexv6	TRAPPC2	ENSG00000196459	N	N
Caudate	gtexv6	GLRA2	ENSG00000101958	N	-
Caudate	gtexv6	TMEM27	ENSG00000147003	N	-
Caudate	gtexv6	REPS2	ENSG00000169891	N	-
Caudate	gtexv6	CDKL5	ENSG00000008086	N	-
Caudate	gtexv6	RS1	ENSG00000102104	N	N
Caudate	gtexv6	PPEF1	ENSG00000086717	N	-
Caudate	gtexv6	MAP7D2	ENSG00000184368	N	N
Caudate	gtexv6	RPS6KA3	ENSG00000177189	N	MG
Caudate	gtexv6	CNKSR2	ENSG00000149970	N	N
Caudate	gtexv6	FAM3C2	ENSG00000174028	N	-
Caudate	gtexv6	GS1-358P8.4	ENSG00000260822	N	-
Caudate	gtexv6	ARX	ENSG00000004848	N	N
Caudate	gtexv6	LANCL3	ENSG00000147036	N	N
Caudate	gtexv6	XK	ENSG00000047597	N	-
Caudate	gtexv6	DYNLT3	ENSG00000165169	N	-
Caudate	gtexv6	SYTL5	ENSG00000147041	N	N
Caudate	gtexv6	TSPAN7	ENSG00000156298	N	MA
Caudate	gtexv6	RP6-99M1.2	ENSG00000270069	N	MG
Caudate	gtexv6	KRBOX4	ENSG00000147121	N	-
Caudate	gtexv6	SLC9A7	ENSG00000065923	N	-
Caudate	gtexv6	CDK16	ENSG00000102225	N	-
Caudate	gtexv6	USP11	ENSG00000102226	N	MG
Caudate	gtexv6	ZNF41	ENSG00000147124	N	-
Caudate	gtexv6	SYN1	ENSG00000008056	N	-
Caudate	gtexv6	ELK1	ENSG00000126767	N	-
Caudate	gtexv6	FTSJ1	ENSG00000068438	N	OLG
Caudate	gtexv6	PORCN	ENSG00000102312	N	MG
Caudate	gtexv6	EBP	ENSG00000147155	N	-
Caudate	gtexv6	TBC1D25	ENSG00000068354	N	-
Caudate	gtexv6	snoU13	ENSG00000239017	N	-
Caudate	gtexv6	WDR13	ENSG00000101940	N	-
Caudate	gtexv6	PIM2	ENSG00000102096	N	-
Caudate	gtexv6	OTUD5	ENSG00000068308	N	-
Caudate	gtexv6	GRIPAP1	ENSG00000068400	N	-
Caudate	gtexv6	SYP	ENSG00000102003	N	N
Caudate	gtexv6	SYP-AS1	ENSG00000237341	N	-
Caudate	gtexv6	CACNA1F	ENSG00000102001	N	MG
Caudate	gtexv6	PPP1R3F	ENSG00000049769	N	-
Caudate	gtexv6	USP27X	ENSG00000242013	N	MA
Caudate	gtexv6	NUDT10	ENSG00000122824	N	-
Caudate	gtexv6	RP11-348F1.3	ENSG00000229151	N	-
Caudate	gtexv6	NUDT11	ENSG00000196368	N	-
Caudate	gtexv6	GSPT2	ENSG00000189369	N	-
Caudate	gtexv6	TSPYL2	ENSG00000184205	N	MG
Caudate	gtexv6	IQSEC2	ENSG00000124313	N	-
Caudate	gtexv6	FGD1	ENSG00000102302	N	-
Caudate	gtexv6	KLF8	ENSG00000102349	N	-
Caudate	gtexv6	UBQLN2	ENSG00000188021	N	-
Caudate	gtexv6	SPIN3	ENSG00000204271	N	-
Caudate	gtexv6	FAAH2	ENSG00000165591	N	-
Caudate	gtexv6	ARHGEF9	ENSG00000131089	N	-
Caudate	gtexv6	ZC3H12B	ENSG00000102053	N	N
Caudate	gtexv6	AR	ENSG00000169083	N	MG
Caudate	gtexv6	PJA1	ENSG00000181191	N	-
Caudate	gtexv6	FAM155B	ENSG00000130054	N	-
Caudate	gtexv6	DLG3	ENSG00000082458	N	N
Caudate	gtexv6	NHSL2	ENSG00000204131	N	-
Caudate	gtexv6	RGAG4	ENSG00000242732	N	-
Caudate	gtexv6	CITED1	ENSG00000125931	N	MG
Caudate	gtexv6	DMRTC1B	ENSG00000184911	N	N
Caudate	gtexv6	DMRTC1	ENSG00000159123	N	-
Caudate	gtexv6	PABPC1L2B	ENSG00000184388	N	-
Caudate	gtexv6	PABPC1L2A	ENSG00000186288	N	-
Caudate	gtexv6	RP11-493K23.4	ENSG00000231963	N	-
Caudate	gtexv6	NAP1L2	ENSG00000186462	N	N
Caudate	gtexv6	CHIC1	ENSG00000204116	N	OLG
Caudate	gtexv6	RP3-368A4.6	ENSG00000271533	N	-
Caudate	gtexv6	KIAA2022	ENSG00000050030	N	-
Caudate	gtexv6	TTC3P1	ENSG00000215105	N	-
Caudate	gtexv6	MAGEE2	ENSG00000186675	N	-
Caudate	gtexv6	PBDC1	ENSG00000102390	N	-
Caudate	gtexv6	MAGEE1	ENSG00000198934	N	-
Caudate	gtexv6	ENSG00000272066	ENSG00000272066	N	-
Caudate	gtexv6	POU3F4	ENSG00000196767	N	-
Caudate	gtexv6	ENSG00000272294	ENSG00000272294	N	N
Caudate	gtexv6	RPS6KA6	ENSG00000072133	N	-
Caudate	gtexv6	SATL1	ENSG00000184788	N	-
Caudate	gtexv6	CHM	ENSG00000188419	N	-
Caudate	gtexv6	DACH2	ENSG00000126733	N	-
Caudate	gtexv6	PCDH11X	ENSG00000102290	N	-
Caudate	gtexv6	NAP1L3	ENSG00000186310	N	N
Caudate	gtexv6	FAM133A	ENSG00000179083	N	-
Caudate	gtexv6	DIAPH2	ENSG00000147202	N	-
Caudate	gtexv6	PCDH19	ENSG00000165194	N	MA
Caudate	gtexv6	TMEM35	ENSG00000126950	N	-
Caudate	gtexv6	DRP2	ENSG00000102385	N	-
Caudate	gtexv6	TAF7L	ENSG00000102387	N	-
Caudate	gtexv6	ARMCX2	ENSG00000184867	N	-
Caudate	gtexv6	TCEAL2	ENSG00000184905	N	-
Caudate	gtexv6	BEX5	ENSG00000184515	N	-
Caudate	gtexv6	ARMCX5	ENSG00000125962	N	-
Caudate	gtexv6	RP4-769N13.6	ENSG00000271147	N	-
Caudate	gtexv6	GPRASP1	ENSG00000198932	N	-
Caudate	gtexv6	GPRASP2	ENSG00000158301	N	MG
Caudate	gtexv6	BHLHB9	ENSG00000198908	N	-
Caudate	gtexv6	BEX1	ENSG00000133169	N	-
Caudate	gtexv6	BEX4	ENSG00000102409	N	-
Caudate	gtexv6	TCEAL5	ENSG00000204065	N	-
Caudate	gtexv6	BEX2	ENSG00000133134	N	-
Caudate	gtexv6	LL0XNC01-250H12.3	ENSG00000234405	N	-
Caudate	gtexv6	RAB40A	ENSG00000172476	N	-
Caudate	gtexv6	RAB9B	ENSG00000123570	N	-
Caudate	gtexv6	TMSB15B	ENSG00000158427	N	-
Caudate	gtexv6	ZCCHC18	ENSG00000166707	N	-
Caudate	gtexv6	CXorf57	ENSG00000147231	N	-
Caudate	gtexv6	RNF128	ENSG00000133135	N	N
Caudate	gtexv6	RP6-191P20.4	ENSG00000236064	N	-
Caudate	gtexv6	VSIG1	ENSG00000101842	N	-
Caudate	gtexv6	RGAG1	ENSG00000243978	N	-
Caudate	gtexv6	PAK3	ENSG00000077264	N	-
Caudate	gtexv6	DCX	ENSG00000077279	N	N
Caudate	gtexv6	HTR2C	ENSG00000147246	N	-
Caudate	gtexv6	IL13RA2	ENSG00000123496	N	-
Caudate	gtexv6	KLHL13	ENSG00000003096	N	N
Caudate	gtexv6	DOCK11	ENSG00000147251	N	-
Caudate	gtexv6	ZCCHC12	ENSG00000174460	N	-
Caudate	gtexv6	NKRF	ENSG00000186416	N	MG
Caudate	gtexv6	GRIA3	ENSG00000125675	N	N
Caudate	gtexv6	TENM1	ENSG00000009694	N	N
Caudate	gtexv6	DCAF12L2	ENSG00000198354	N	-
Caudate	gtexv6	OCRL	ENSG00000122126	N	MG
Caudate	gtexv6	SLC25A14	ENSG00000102078	N	-
Caudate	gtexv6	MST4	ENSG00000134602	N	-
Caudate	gtexv6	HS6ST2	ENSG00000171004	N	-
Caudate	gtexv6	HPRT1	ENSG00000165704	N	-
Caudate	gtexv6	LINC00087	ENSG00000196972	N	-
Caudate	gtexv6	LINC00086	ENSG00000178947	N	-
Caudate	gtexv6	RNA5SP515	ENSG00000201440	N	N
Caudate	gtexv6	SLC9A6	ENSG00000198689	N	-
Caudate	gtexv6	GPR101	ENSG00000165370	N	-
Caudate	gtexv6	FGF13	ENSG00000129682	N	-
Caudate	gtexv6	MCF2	ENSG00000101977	N	N
Caudate	gtexv6	RP11-364B14.3	ENSG00000230707	N	-
Caudate	gtexv6	RP1-177G6.2	ENSG00000203930	N	-
Caudate	gtexv6	LDOC1	ENSG00000182195	N	-
Caudate	gtexv6	SLITRK4	ENSG00000179542	N	-
Caudate	gtexv6	TMEM257	ENSG00000221870	N	MA
Caudate	gtexv6	IDS	ENSG00000010404	N	-
Caudate	gtexv6	IDSP1	ENSG00000176289	N	-
Caudate	gtexv6	AF011889.2	ENSG00000238039	N	-
Caudate	gtexv6	AF011889.5	ENSG00000241489	N	N
Caudate	gtexv6	CD99L2	ENSG00000102181	N	-
Caudate	gtexv6	PRRG3	ENSG00000130032	N	-
Caudate	gtexv6	GABRA3	ENSG00000011677	N	N
Caudate	gtexv6	GABRQ	ENSG00000147402	N	-
Caudate	gtexv6	PNMA5	ENSG00000198883	N	-
Caudate	gtexv6	PNMA3	ENSG00000183837	N	-
Caudate	gtexv6	LL0XNC01-16G2.1	ENSG00000225110	N	MG
Caudate	gtexv6	ATP2B3	ENSG00000067842	N	-
Caudate	gtexv6	RP11-66N11.5	ENSG00000217889	N	MG
Caudate	gtexv6	DUSP9	ENSG00000130829	N	MA
Caudate	gtexv6	PNCK	ENSG00000130822	N	-
Caudate	gtexv6	IDH3G	ENSG00000067829	N	-
Caudate	gtexv6	PDZD4	ENSG00000067840	N	-
Caudate	gtexv6	L1CAM	ENSG00000198910	N	-
Caudate	gtexv6	GDI1	ENSG00000203879	N	MG
Caudate	gtexv6	UBL4A	ENSG00000102178	N	-
Caudate	gtexv6	MPP1	ENSG00000130830	N	-
Caudate	gtexv6	SPRY3	ENSG00000168939	N	N
Caudate	gtexv6	MTND2P28	ENSG00000225630	MA	MA
Caudate	gtexv6	HES5	ENSG00000197921	MA	MA
Caudate	gtexv6	RP1-163G9.1	ENSG00000177133	MA	MA
Caudate	gtexv6	PRDM16	ENSG00000142611	MA	MA
Caudate	gtexv6	ENSG00000272235	ENSG00000272235	MA	MG
Caudate	gtexv6	SLC25A33	ENSG00000171612	MA	MA
Caudate	gtexv6	RN7SL731P	ENSG00000264501	MA	-
Caudate	gtexv6	DHRS3	ENSG00000162496	MA	MG
Caudate	gtexv6	ANO7P1	ENSG00000237276	MA	-
Caudate	gtexv6	RSG1	ENSG00000132881	MA	N
Caudate	gtexv6	SZRD1	ENSG00000055070	MA	MG
Caudate	gtexv6	ESPNP	ENSG00000268869	MA	MA
Caudate	gtexv6	ALDH4A1	ENSG00000159423	MA	MA
Caudate	gtexv6	AKR7A3	ENSG00000162482	MA	MA
Caudate	gtexv6	AKR7A2	ENSG00000053371	MA	-
Caudate	gtexv6	PLA2G5	ENSG00000127472	MA	MA
Caudate	gtexv6	TCEA3	ENSG00000204219	MA	-
Caudate	gtexv6	SDC3	ENSG00000162512	MA	MA
Caudate	gtexv6	SYNC	ENSG00000162520	MA	MG
Caudate	gtexv6	HEYL	ENSG00000163909	MA	-
Caudate	gtexv6	HPDL	ENSG00000186603	MA	MA
Caudate	gtexv6	RP11-767N6.7	ENSG00000230896	MA	OLG
Caudate	gtexv6	LINC00853	ENSG00000224805	MA	-
Caudate	gtexv6	PDZK1IP1	ENSG00000162366	MA	MA
Caudate	gtexv6	RP11-543D5.1	ENSG00000227947	MA	MG
Caudate	gtexv6	CALR4P	ENSG00000227742	MA	-
Caudate	gtexv6	CPT2	ENSG00000157184	MA	-
Caudate	gtexv6	RP5-1024G6.2	ENSG00000236723	MA	-
Caudate	gtexv6	ACOT11	ENSG00000162390	MA	-
Caudate	gtexv6	PPAP2B	ENSG00000162407	MA	MA
Caudate	gtexv6	RP4-794H19.1	ENSG00000232453	MA	-
Caudate	gtexv6	FGGY	ENSG00000172456	MA	-
Caudate	gtexv6	CYP2J2	ENSG00000134716	MA	-
Caudate	gtexv6	RP11-436K8.1	ENSG00000231252	MA	-
Caudate	gtexv6	NFIA	ENSG00000162599	MA	MG
Caudate	gtexv6	DOCK7	ENSG00000116641	MA	-
Caudate	gtexv6	PGM1	ENSG00000079739	MA	N
Caudate	gtexv6	RAVER2	ENSG00000162437	MA	-
Caudate	gtexv6	AK4	ENSG00000162433	MA	N
Caudate	gtexv6	LEPROT	ENSG00000213625	MA	OLG
Caudate	gtexv6	GNG12	ENSG00000172380	MA	-
Caudate	gtexv6	GNG12-AS1	ENSG00000232284	MA	MG
Caudate	gtexv6	WLS	ENSG00000116729	MA	MG
Caudate	gtexv6	CTH	ENSG00000116761	MA	-
Caudate	gtexv6	DDAH1	ENSG00000153904	MA	MA
Caudate	gtexv6	ENSG00000273264	ENSG00000273264	MA	-
Caudate	gtexv6	PHKA1P1	ENSG00000232882	MA	-
Caudate	gtexv6	TGFBR3	ENSG00000069702	MA	MG
Caudate	gtexv6	BCAR3	ENSG00000137936	MA	MG
Caudate	gtexv6	RP5-1033H22.2	ENSG00000224093	MA	MG
Caudate	gtexv6	F3	ENSG00000117525	MA	MG
Caudate	gtexv6	RP5-837M10.4	ENSG00000228086	MA	-
Caudate	gtexv6	RP4-575N6.4	ENSG00000225938	MA	MA
Caudate	gtexv6	S1PR1	ENSG00000170989	MA	MA
Caudate	gtexv6	RP4-575N6.5	ENSG00000260940	MA	MA
Caudate	gtexv6	ENSG00000273382	ENSG00000273382	MA	N
Caudate	gtexv6	SYPL2	ENSG00000143028	MA	MA
Caudate	gtexv6	GSTM5	ENSG00000134201	MA	-
Caudate	gtexv6	AHCYL1	ENSG00000168710	MA	-
Caudate	gtexv6	RP11-31F15.2	ENSG00000238198	MA	OLG
Caudate	gtexv6	PTGFRN	ENSG00000134247	MA	N
Caudate	gtexv6	PHGDH	ENSG00000092621	MA	-
Caudate	gtexv6	RP5-1042I8.7	ENSG00000261662	MA	MA
Caudate	gtexv6	NOTCH2	ENSG00000134250	MA	-
Caudate	gtexv6	ENSG00000272709	ENSG00000272709	MA	-
Caudate	gtexv6	NOTCH2NL	ENSG00000213240	MA	-
Caudate	gtexv6	LIX1L	ENSG00000152022	MA	-
Caudate	gtexv6	ANKRD35	ENSG00000198483	MA	-
Caudate	gtexv6	U1	ENSG00000202408	MA	-
Caudate	gtexv6	C1orf54	ENSG00000118292	MA	-
Caudate	gtexv6	RP11-126K1.6	ENSG00000237976	MA	MA
Caudate	gtexv6	SELENBP1	ENSG00000143416	MA	MA
Caudate	gtexv6	S100A14	ENSG00000189334	MA	MA
Caudate	gtexv6	S100A13	ENSG00000189171	MA	-
Caudate	gtexv6	ENSG00000271853	ENSG00000271853	MA	-
Caudate	gtexv6	ENSG00000272030	ENSG00000272030	MA	MA
Caudate	gtexv6	KCNN3	ENSG00000143603	MA	N
Caudate	gtexv6	PBXIP1	ENSG00000163346	MA	MG
Caudate	gtexv6	SEMA4A	ENSG00000196189	MA	N
Caudate	gtexv6	C1orf61	ENSG00000125462	MA	MA
Caudate	gtexv6	BCAN	ENSG00000132692	MA	MA
Caudate	gtexv6	ENSG00000272405	ENSG00000272405	MA	-
Caudate	gtexv6	RP11-284F21.7	ENSG00000229953	MA	MA
Caudate	gtexv6	KCNJ10	ENSG00000177807	MA	MA
Caudate	gtexv6	ATP1A2	ENSG00000018625	MA	MA
Caudate	gtexv6	PEA15	ENSG00000162734	MA	-
Caudate	gtexv6	VANGL2	ENSG00000162738	MA	-
Caudate	gtexv6	ALDH9A1	ENSG00000143149	MA	-
Caudate	gtexv6	Y_RNA	ENSG00000206990	MA	-
Caudate	gtexv6	RP11-9L18.2	ENSG00000215835	MA	-
Caudate	gtexv6	POU2F1	ENSG00000143190	MA	-
Caudate	gtexv6	PRRX1	ENSG00000116132	MA	MG
Caudate	gtexv6	PRDX6	ENSG00000117592	MA	-
Caudate	gtexv6	TNR	ENSG00000116147	MA	OLG
Caudate	gtexv6	FAM5B	ENSG00000198797	MA	MA
Caudate	gtexv6	KIAA1614	ENSG00000135835	MA	OLG
Caudate	gtexv6	GLUL	ENSG00000135821	MA	MA
Caudate	gtexv6	C1orf21	ENSG00000116667	MA	N
Caudate	gtexv6	FAM5C	ENSG00000162670	MA	N
Caudate	gtexv6	RP11-547I7.1	ENSG00000225811	MA	-
Caudate	gtexv6	RP11-547I7.2	ENSG00000237457	MA	MA
Caudate	gtexv6	RP11-92G12.3	ENSG00000260088	MA	-
Caudate	gtexv6	C1orf106	ENSG00000163362	MA	MA
Caudate	gtexv6	RP11-567E21.3	ENSG00000229821	MA	MA
Caudate	gtexv6	CSRP1	ENSG00000159176	MA	OLG
Caudate	gtexv6	SHISA4	ENSG00000198892	MA	-
Caudate	gtexv6	GPR37L1	ENSG00000170075	MA	MA
Caudate	gtexv6	PRELP	ENSG00000188783	MA	-
Caudate	gtexv6	ATP2B4	ENSG00000058668	MA	-
Caudate	gtexv6	SLC41A1	ENSG00000133065	MA	-
Caudate	gtexv6	PFKFB2	ENSG00000123836	MA	-
Caudate	gtexv6	HHAT	ENSG00000054392	MA	-
Caudate	gtexv6	PPP2R5A	ENSG00000066027	MA	-
Caudate	gtexv6	TGFB2	ENSG00000092969	MA	MG
Caudate	gtexv6	RP11-135J2.4	ENSG00000228063	MA	OLG
Caudate	gtexv6	2002-03-01	ENSG00000117791	MA	-
Caudate	gtexv6	2001-03-01	ENSG00000186205	MA	MA
Caudate	gtexv6	RNU6ATAC35P	ENSG00000221571	MA	MA
Caudate	gtexv6	DISP1	ENSG00000154309	MA	MG
Caudate	gtexv6	CAPN2	ENSG00000162909	MA	-
Caudate	gtexv6	TP53BP2	ENSG00000143514	MA	MG
Caudate	gtexv6	EPHX1	ENSG00000143819	MA	MG
Caudate	gtexv6	AGT	ENSG00000135744	MA	-
Caudate	gtexv6	RP11-99J16__A.2	ENSG00000244137	MA	MG
Caudate	gtexv6	RP4-580N22.2	ENSG00000229291	MA	-
Caudate	gtexv6	GPR137B	ENSG00000077585	MA	-
Caudate	gtexv6	ENO1P1	ENSG00000244457	MA	N
Caudate	gtexv6	FMN2	ENSG00000155816	MA	N
Caudate	gtexv6	RP11-567G24.3	ENSG00000233735	MA	-
Caudate	gtexv6	ADI1	ENSG00000182551	MA	-
Caudate	gtexv6	AC142528.1	ENSG00000235078	MA	-
Caudate	gtexv6	LINC00299	ENSG00000236790	MA	MA
Caudate	gtexv6	ID2	ENSG00000115738	MA	MA
Caudate	gtexv6	NTSR2	ENSG00000169006	MA	MA
Caudate	gtexv6	AC110754.3	ENSG00000230044	MA	-
Caudate	gtexv6	LAPTM4A	ENSG00000068697	MA	-
Caudate	gtexv6	DNAJC27-AS1	ENSG00000224165	MA	N
Caudate	gtexv6	GAREML	ENSG00000157833	MA	MA
Caudate	gtexv6	HADHA	ENSG00000084754	MA	-
Caudate	gtexv6	HADHB	ENSG00000138029	MA	OLG
Caudate	gtexv6	ABHD1	ENSG00000143994	MA	-
Caudate	gtexv6	GALM	ENSG00000143891	MA	MG
Caudate	gtexv6	AC016735.2	ENSG00000231826	MA	-
Caudate	gtexv6	AC011242.6	ENSG00000223658	MA	OLG
Caudate	gtexv6	GPR75	ENSG00000119737	MA	-
Caudate	gtexv6	EFEMP1	ENSG00000115380	MA	-
Caudate	gtexv6	SLC1A4	ENSG00000115902	MA	MA
Caudate	gtexv6	SPRED2	ENSG00000198369	MA	-
Caudate	gtexv6	ANTXR1	ENSG00000169604	MA	-
Caudate	gtexv6	SFXN5	ENSG00000144040	MA	MA
Caudate	gtexv6	RP11-342K6.4	ENSG00000270996	MA	-
Caudate	gtexv6	RETSAT	ENSG00000042445	MA	N
Caudate	gtexv6	CHST10	ENSG00000115526	MA	N
Caudate	gtexv6	AC018730.3	ENSG00000229743	MA	MA
Caudate	gtexv6	SULT1C4	ENSG00000198075	MA	-
Caudate	gtexv6	MERTK	ENSG00000153208	MA	-
Caudate	gtexv6	PSD4	ENSG00000125637	MA	-
Caudate	gtexv6	C1QL2	ENSG00000144119	MA	MA
Caudate	gtexv6	EPB41L5	ENSG00000115109	MA	-
Caudate	gtexv6	AC012363.4	ENSG00000224789	MA	-
Caudate	gtexv6	INHBB	ENSG00000163083	MA	MG
Caudate	gtexv6	GLI2	ENSG00000074047	MA	-
Caudate	gtexv6	GPR17	ENSG00000144230	MA	MA
Caudate	gtexv6	LYPD1	ENSG00000150551	MA	MA
Caudate	gtexv6	LRP1B	ENSG00000168702	MA	N
Caudate	gtexv6	LYPD6	ENSG00000187123	MA	-
Caudate	gtexv6	CYBRD1	ENSG00000071967	MA	MG
Caudate	gtexv6	AC010894.3	ENSG00000226853	MA	N
Caudate	gtexv6	AC073834.3	ENSG00000237655	MA	-
Caudate	gtexv6	FAM171B	ENSG00000144369	MA	N
Caudate	gtexv6	SLC40A1	ENSG00000138449	MA	-
Caudate	gtexv6	HIBCH	ENSG00000198130	MA	OLG
Caudate	gtexv6	STK17B	ENSG00000081320	MA	-
Caudate	gtexv6	ENSG00000273209	ENSG00000273209	MA	-
Caudate	gtexv6	FZD7	ENSG00000155760	MA	MG
Caudate	gtexv6	TTLL4	ENSG00000135912	MA	-
Caudate	gtexv6	AC053503.6	ENSG00000234638	MA	-
Caudate	gtexv6	SERPINE2	ENSG00000135919	MA	MA
Caudate	gtexv6	ITM2C	ENSG00000135916	MA	N
Caudate	gtexv6	C2orf72	ENSG00000204128	MA	MA
Caudate	gtexv6	LINC00471	ENSG00000181798	MA	-
Caudate	gtexv6	IQCA1	ENSG00000132321	MA	-
Caudate	gtexv6	RP11-785G17.1	ENSG00000270540	MA	-
Caudate	gtexv6	HES6	ENSG00000144485	MA	OLG
Caudate	gtexv6	2002-09-01	ENSG00000168385	MA	OLG
Caudate	gtexv6	AC114730.3	ENSG00000224272	MA	-
Caudate	gtexv6	AC131097.4	ENSG00000216921	MA	MA
Caudate	gtexv6	SLC6A11	ENSG00000132164	MA	MG
Caudate	gtexv6	TIMP4	ENSG00000157150	MA	OLG
Caudate	gtexv6	AC099754.1	ENSG00000225386	MA	N
Caudate	gtexv6	LRRC3B	ENSG00000179796	MA	MA
Caudate	gtexv6	AC114877.3	ENSG00000234165	MA	-
Caudate	gtexv6	LINC00693	ENSG00000228214	MA	-
Caudate	gtexv6	RBMS3-AS3	ENSG00000235904	MA	-
Caudate	gtexv6	VILL	ENSG00000136059	MA	MA
Caudate	gtexv6	HHATL	ENSG00000010282	MA	MA
Caudate	gtexv6	LARS2	ENSG00000011376	MA	N
Caudate	gtexv6	CSPG5	ENSG00000114646	MA	MA
Caudate	gtexv6	PLXNB1	ENSG00000164050	MA	-
Caudate	gtexv6	PRKAR2A-AS1	ENSG00000224424	MA	OLG
Caudate	gtexv6	SLC25A20	ENSG00000178537	MA	-
Caudate	gtexv6	DAG1	ENSG00000173402	MA	-
Caudate	gtexv6	MAPKAPK3	ENSG00000114738	MA	OLG
Caudate	gtexv6	ACY1	ENSG00000243989	MA	OLG
Caudate	gtexv6	SERBP1P3	ENSG00000242142	MA	MA
Caudate	gtexv6	CHDH	ENSG00000016391	MA	-
Caudate	gtexv6	IL17RB	ENSG00000056736	MA	MG
Caudate	gtexv6	IL17RD	ENSG00000144730	MA	-
Caudate	gtexv6	ENSG00000272360	ENSG00000272360	MA	OLG
Caudate	gtexv6	ACOX2	ENSG00000168306	MA	MA
Caudate	gtexv6	FEZF2	ENSG00000153266	MA	MA
Caudate	gtexv6	LRIG1	ENSG00000144749	MA	MG
Caudate	gtexv6	SUCLG2	ENSG00000172340	MA	OLG
Caudate	gtexv6	PDZRN3	ENSG00000121440	MA	-
Caudate	gtexv6	ABI3BP	ENSG00000154175	MA	-
Caudate	gtexv6	MYH15	ENSG00000144821	MA	OLG
Caudate	gtexv6	ENSG00000272761	ENSG00000272761	MA	MA
Caudate	gtexv6	GRAMD1C	ENSG00000178075	MA	-
Caudate	gtexv6	ENSG00000273394	ENSG00000273394	MA	-
Caudate	gtexv6	RP11-553L6.5	ENSG00000259976	MA	-
Caudate	gtexv6	MIR568	ENSG00000207770	MA	OLG
Caudate	gtexv6	ZBTB20	ENSG00000181722	MA	MG
Caudate	gtexv6	LSAMP	ENSG00000185565	MA	N
Caudate	gtexv6	ARHGAP31	ENSG00000031081	MA	MG
Caudate	gtexv6	HGD	ENSG00000113924	MA	-
Caudate	gtexv6	SLC15A2	ENSG00000163406	MA	MA
Caudate	gtexv6	DIRC2	ENSG00000138463	MA	-
Caudate	gtexv6	MYLK-AS1	ENSG00000239523	MA	-
Caudate	gtexv6	MYLK	ENSG00000065534	MA	OLG
Caudate	gtexv6	ENSG00000273123	ENSG00000273123	MA	-
Caudate	gtexv6	ROPN1B	ENSG00000114547	MA	MA
Caudate	gtexv6	ALDH1L1	ENSG00000144908	MA	MG
Caudate	gtexv6	ALDH1L1-AS2	ENSG00000246022	MA	MA
Caudate	gtexv6	KLF15	ENSG00000163884	MA	MG
Caudate	gtexv6	TXNRD3	ENSG00000197763	MA	-
Caudate	gtexv6	MGLL	ENSG00000074416	MA	-
Caudate	gtexv6	KBTBD12	ENSG00000187715	MA	-
Caudate	gtexv6	RP11-517B11.4	ENSG00000248468	MA	-
Caudate	gtexv6	EPHB1	ENSG00000154928	MA	MA
Caudate	gtexv6	PCCB	ENSG00000114054	MA	OLG
Caudate	gtexv6	RBP1	ENSG00000114115	MA	MA
Caudate	gtexv6	PLOD2	ENSG00000152952	MA	MG
Caudate	gtexv6	PLSCR4	ENSG00000114698	MA	MG
Caudate	gtexv6	RP11-167H9.3	ENSG00000243321	MA	MA
Caudate	gtexv6	P2RY1	ENSG00000169860	MA	N
Caudate	gtexv6	RP11-38P22.2	ENSG00000241732	MA	N
Caudate	gtexv6	ARHGEF26-AS1	ENSG00000243069	MA	-
Caudate	gtexv6	ARHGEF26	ENSG00000114790	MA	-
Caudate	gtexv6	GOLIM4	ENSG00000173905	MA	-
Caudate	gtexv6	TNIK	ENSG00000154310	MA	-
Caudate	gtexv6	RP11-275H4.1	ENSG00000241231	MA	MA
Caudate	gtexv6	RP11-4B14.3	ENSG00000239381	MA	-
Caudate	gtexv6	SOX2	ENSG00000181449	MA	-
Caudate	gtexv6	EPHB3	ENSG00000182580	MA	MA
Caudate	gtexv6	C3orf70	ENSG00000187068	MA	N
Caudate	gtexv6	EHHADH-AS1	ENSG00000223358	MA	-
Caudate	gtexv6	EHHADH	ENSG00000113790	MA	-
Caudate	gtexv6	LPP-AS2	ENSG00000270959	MA	N
Caudate	gtexv6	CLDN1	ENSG00000163347	MA	MA
Caudate	gtexv6	ATP13A5	ENSG00000187527	MA	MA
Caudate	gtexv6	ATP13A4	ENSG00000127249	MA	-
Caudate	gtexv6	ATP13A4-AS1	ENSG00000225473	MA	-
Caudate	gtexv6	FGFR3	ENSG00000068078	MA	MA
Caudate	gtexv6	POLN	ENSG00000130997	MA	N
Caudate	gtexv6	RP11-317B7.2	ENSG00000249006	MA	MA
Caudate	gtexv6	EVC	ENSG00000072840	MA	-
Caudate	gtexv6	WFS1	ENSG00000109501	MA	-
Caudate	gtexv6	SORCS2	ENSG00000184985	MA	N
Caudate	gtexv6	CD38	ENSG00000004468	MA	MA
Caudate	gtexv6	GPR125	ENSG00000152990	MA	MA
Caudate	gtexv6	SEL1L3	ENSG00000091490	MA	MA
Caudate	gtexv6	SMIM20	ENSG00000250317	MA	-
Caudate	gtexv6	RP11-431M7.3	ENSG00000247193	MA	-
Caudate	gtexv6	GABRG1	ENSG00000163285	MA	-
Caudate	gtexv6	GABRA2	ENSG00000151834	MA	N
Caudate	gtexv6	GABRB1	ENSG00000163288	MA	N
Caudate	gtexv6	RP11-731J8.2	ENSG00000260918	MA	N
Caudate	gtexv6	GSX2	ENSG00000180613	MA	-
Caudate	gtexv6	RP11-231C18.1	ENSG00000248184	MA	MA
Caudate	gtexv6	AC068620.1	ENSG00000268171	MA	-
Caudate	gtexv6	RP11-393M11.2	ENSG00000270109	MA	OLG
Caudate	gtexv6	SLC4A4	ENSG00000080493	MA	MA
Caudate	gtexv6	WDFY3-AS2	ENSG00000180769	MA	OLG
Caudate	gtexv6	SPARCL1	ENSG00000152583	MA	N
Caudate	gtexv6	RP11-10L7.1	ENSG00000246375	MA	MA
Caudate	gtexv6	Y_RNA	ENSG00000207480	MA	MA
Caudate	gtexv6	PDLIM5	ENSG00000163110	MA	-
Caudate	gtexv6	BMPR1B	ENSG00000138696	MA	-
Caudate	gtexv6	BDH2	ENSG00000164039	MA	OLG
Caudate	gtexv6	AGXT2L1	ENSG00000164089	MA	MA
Caudate	gtexv6	ALPK1	ENSG00000073331	MA	-
Caudate	gtexv6	ARSJ	ENSG00000180801	MA	MG
Caudate	gtexv6	MYOZ2	ENSG00000172399	MA	-
Caudate	gtexv6	PRDM5	ENSG00000138738	MA	-
Caudate	gtexv6	SLC7A11	ENSG00000151012	MA	-
Caudate	gtexv6	LINC00499	ENSG00000251372	MA	MG
Caudate	gtexv6	DCHS2	ENSG00000197410	MA	N
Caudate	gtexv6	LRAT	ENSG00000121207	MA	-
Caudate	gtexv6	PDGFC	ENSG00000145431	MA	OLG
Caudate	gtexv6	FAM198B	ENSG00000164125	MA	OLG
Caudate	gtexv6	RP11-597D13.9	ENSG00000248429	MA	-
Caudate	gtexv6	ETFDH	ENSG00000171503	MA	-
Caudate	gtexv6	RP11-234O6.2	ENSG00000249568	MA	N
Caudate	gtexv6	FSTL5	ENSG00000168843	MA	N
Caudate	gtexv6	CPE	ENSG00000109472	MA	N
Caudate	gtexv6	PALLD	ENSG00000129116	MA	MG
Caudate	gtexv6	SCRG1	ENSG00000164106	MA	-
Caudate	gtexv6	RP11-806K15.1	ENSG00000249106	MA	MA
Caudate	gtexv6	RP11-326I11.4	ENSG00000271538	MA	N
Caudate	gtexv6	PDLIM3	ENSG00000154553	MA	-
Caudate	gtexv6	CYP4V2	ENSG00000145476	MA	OLG
Caudate	gtexv6	FAT1	ENSG00000083857	MA	-
Caudate	gtexv6	IRX1	ENSG00000170549	MA	-
Caudate	gtexv6	CTD-2195M18.1	ENSG00000250056	MA	-
Caudate	gtexv6	CTD-2296D1.2	ENSG00000250668	MA	MA
Caudate	gtexv6	ADCY2	ENSG00000078295	MA	-
Caudate	gtexv6	RP11-215G15.4	ENSG00000251548	MA	MG
Caudate	gtexv6	CTNND2	ENSG00000169862	MA	OLG
Caudate	gtexv6	FBXL7	ENSG00000183580	MA	OLG
Caudate	gtexv6	MYO10	ENSG00000145555	MA	MA
Caudate	gtexv6	CDH10	ENSG00000040731	MA	N
Caudate	gtexv6	C1QTNF3	ENSG00000082196	MA	MA
Caudate	gtexv6	NADKD1	ENSG00000152620	MA	-
Caudate	gtexv6	RANBP3L	ENSG00000164188	MA	OLG
Caudate	gtexv6	SLC1A3	ENSG00000079215	MA	MG
Caudate	gtexv6	LIFR	ENSG00000113594	MA	-
Caudate	gtexv6	MAST4	ENSG00000069020	MA	-
Caudate	gtexv6	ALDH7A1P1	ENSG00000251400	MA	-
Caudate	gtexv6	DMGDH	ENSG00000132837	MA	-
Caudate	gtexv6	BHMT2	ENSG00000132840	MA	MG
Caudate	gtexv6	CMYA5	ENSG00000164309	MA	-
Caudate	gtexv6	THBS4	ENSG00000113296	MA	-
Caudate	gtexv6	RP11-168A11.4	ENSG00000251050	MA	MG
Caudate	gtexv6	CKMT2	ENSG00000131730	MA	MA
Caudate	gtexv6	ENSG00000271904	ENSG00000271904	MA	MA
Caudate	gtexv6	LINC00461	ENSG00000245526	MA	MA
Caudate	gtexv6	CTC-454M9.1	ENSG00000248309	MA	N
Caudate	gtexv6	GPR98	ENSG00000164199	MA	MA
Caudate	gtexv6	RP11-65F13.2	ENSG00000237187	MA	-
Caudate	gtexv6	NR2F1	ENSG00000175745	MA	MA
Caudate	gtexv6	CTD-2154I11.2	ENSG00000250240	MA	-
Caudate	gtexv6	RHOBTB3	ENSG00000164292	MA	-
Caudate	gtexv6	LIX1	ENSG00000145721	MA	-
Caudate	gtexv6	MCC	ENSG00000171444	MA	MG
Caudate	gtexv6	ENSG00000271797	ENSG00000271797	MA	N
Caudate	gtexv6	GRAMD3	ENSG00000155324	MA	-
Caudate	gtexv6	RP11-517I3.1	ENSG00000250602	MA	-
Caudate	gtexv6	ALDH7A1	ENSG00000164904	MA	-
Caudate	gtexv6	AC034228.7	ENSG00000239642	MA	MA
Caudate	gtexv6	AC034228.3	ENSG00000223548	MA	-
Caudate	gtexv6	SLC22A5	ENSG00000197375	MA	-
Caudate	gtexv6	PCBD2	ENSG00000132570	MA	-
Caudate	gtexv6	CTC-321K16.1	ENSG00000250167	MA	MA
Caudate	gtexv6	CXCL14	ENSG00000145824	MA	MA
Caudate	gtexv6	RP11-119J18.1	ENSG00000250378	MA	MA
Caudate	gtexv6	SLC25A48	ENSG00000145832	MA	MA
Caudate	gtexv6	CTB-1I21.1	ENSG00000250284	MA	MA
Caudate	gtexv6	PSD2	ENSG00000146005	MA	MA
Caudate	gtexv6	EIF4EBP3	ENSG00000243056	MA	-
Caudate	gtexv6	PCDHA10	ENSG00000250120	MA	-
Caudate	gtexv6	PCDHB5	ENSG00000113209	MA	MG
Caudate	gtexv6	PCDHB6	ENSG00000113211	MA	-
Caudate	gtexv6	PCDHGA2	ENSG00000081853	MA	-
Caudate	gtexv6	PCDHGA3	ENSG00000254245	MA	-
Caudate	gtexv6	PCDHGB1	ENSG00000254221	MA	-
Caudate	gtexv6	PCDHGA4	ENSG00000262576	MA	-
Caudate	gtexv6	PCDHGB2	ENSG00000253910	MA	-
Caudate	gtexv6	PCDHGA5	ENSG00000253485	MA	-
Caudate	gtexv6	PCDHGB3	ENSG00000262209	MA	MG
Caudate	gtexv6	PCDHGA9	ENSG00000261934	MA	-
Caudate	gtexv6	PCDHGB6	ENSG00000253305	MA	-
Caudate	gtexv6	PCDHGA10	ENSG00000253846	MA	-
Caudate	gtexv6	PCDHGB7	ENSG00000254122	MA	-
Caudate	gtexv6	PCDHGA11	ENSG00000253873	MA	-
Caudate	gtexv6	PCDHGA12	ENSG00000253159	MA	MA
Caudate	gtexv6	PCDHGC3	ENSG00000240184	MA	MA
Caudate	gtexv6	SPRY4	ENSG00000187678	MA	MA
Caudate	gtexv6	DPYSL3	ENSG00000113657	MA	MG
Caudate	gtexv6	ZNF300P1	ENSG00000197083	MA	-
Caudate	gtexv6	SPARC	ENSG00000113140	MA	MG
Caudate	gtexv6	CTB-113P19.1	ENSG00000249035	MA	MG
Caudate	gtexv6	ADRA1B	ENSG00000170214	MA	MA
Caudate	gtexv6	WWC1	ENSG00000113645	MA	-
Caudate	gtexv6	CTB-43E15.4	ENSG00000254211	MA	MA
Caudate	gtexv6	COL23A1	ENSG00000050767	MA	-
Caudate	gtexv6	ENSG00000272279	ENSG00000272279	MA	-
Caudate	gtexv6	TUBB2B	ENSG00000137285	MA	MG
Caudate	gtexv6	RP3-400B16.4	ENSG00000254821	MA	N
Caudate	gtexv6	PPP1R3G	ENSG00000219607	MA	MA
Caudate	gtexv6	ELOVL2	ENSG00000197977	MA	N
Caudate	gtexv6	ELOVL2-AS1	ENSG00000230314	MA	-
Caudate	gtexv6	snoU13	ENSG00000238896	MA	-
Caudate	gtexv6	ID4	ENSG00000172201	MA	-
Caudate	gtexv6	LRRC16A	ENSG00000079691	MA	MA
Caudate	gtexv6	HFE	ENSG00000010704	MA	-
Caudate	gtexv6	HCG11	ENSG00000228223	MA	-
Caudate	gtexv6	CTA-14H9.5	ENSG00000261353	MA	-
Caudate	gtexv6	APOM	ENSG00000204444	MA	-
Caudate	gtexv6	ZFAND3	ENSG00000156639	MA	MG
Caudate	gtexv6	MOCS1	ENSG00000124615	MA	OLG
Caudate	gtexv6	PAQR8	ENSG00000170915	MA	OLG
Caudate	gtexv6	RP1-180E22.3	ENSG00000225791	MA	OLG
Caudate	gtexv6	RP11-154D6.1	ENSG00000232295	MA	-
Caudate	gtexv6	RP11-553A21.3	ENSG00000231652	MA	-
Caudate	gtexv6	ME1	ENSG00000065833	MA	N
Caudate	gtexv6	PRSS35	ENSG00000146250	MA	MA
Caudate	gtexv6	NT5E	ENSG00000135318	MA	MA
Caudate	gtexv6	ENSG00000271860	ENSG00000271860	MA	-
Caudate	gtexv6	POU3F2	ENSG00000184486	MA	MA
Caudate	gtexv6	OSTM1-AS1	ENSG00000225174	MA	MA
Caudate	gtexv6	NR2E1	ENSG00000112333	MA	MA
Caudate	gtexv6	GSTM2P1	ENSG00000218803	MA	N
Caudate	gtexv6	RP11-351A11.1	ENSG00000253194	MA	N
Caudate	gtexv6	FAM184A	ENSG00000111879	MA	N
Caudate	gtexv6	GJA1	ENSG00000152661	MA	MG
Caudate	gtexv6	HEY2	ENSG00000135547	MA	MA
Caudate	gtexv6	MOXD1	ENSG00000079931	MA	OLG
Caudate	gtexv6	SLC18B1	ENSG00000146409	MA	-
Caudate	gtexv6	SLC2A12	ENSG00000146411	MA	-
Caudate	gtexv6	NHSL1	ENSG00000135540	MA	-
Caudate	gtexv6	RP11-390P2.4	ENSG00000225177	MA	MA
Caudate	gtexv6	RP11-12A2.3	ENSG00000238099	MA	MA
Caudate	gtexv6	SASH1	ENSG00000111961	MA	OLG
Caudate	gtexv6	SNORA2	ENSG00000202343	MA	-
Caudate	gtexv6	EZR	ENSG00000092820	MA	-
Caudate	gtexv6	EZR-AS1	ENSG00000233893	MA	-
Caudate	gtexv6	C6orf99	ENSG00000203711	MA	-
Caudate	gtexv6	LFNG	ENSG00000106003	MA	MA
Caudate	gtexv6	GNA12	ENSG00000146535	MA	MG
Caudate	gtexv6	MMD2	ENSG00000136297	MA	MA
Caudate	gtexv6	SLC29A4	ENSG00000164638	MA	MG
Caudate	gtexv6	HIBADH	ENSG00000106049	MA	OLG
Caudate	gtexv6	AC005013.5	ENSG00000228421	MA	MA
Caudate	gtexv6	ADCYAP1R1	ENSG00000078549	MA	MA
Caudate	gtexv6	FKBP9	ENSG00000122642	MA	-
Caudate	gtexv6	SEPT7P3	ENSG00000226102	MA	MA
Caudate	gtexv6	C7orf10	ENSG00000175600	MA	MA
Caudate	gtexv6	GLI3	ENSG00000106571	MA	MA
Caudate	gtexv6	TNS3	ENSG00000136205	MA	MA
Caudate	gtexv6	EGFR	ENSG00000146648	MA	OLG
Caudate	gtexv6	FKBP9L	ENSG00000176826	MA	-
Caudate	gtexv6	PHKG1	ENSG00000164776	MA	MG
Caudate	gtexv6	SRCRB4D	ENSG00000146700	MA	-
Caudate	gtexv6	MAGI2	ENSG00000187391	MA	-
Caudate	gtexv6	SRI	ENSG00000075142	MA	-
Caudate	gtexv6	CTB-167B5.1	ENSG00000254003	MA	N
Caudate	gtexv6	AC002429.5	ENSG00000236197	MA	-
Caudate	gtexv6	PON1	ENSG00000005421	MA	-
Caudate	gtexv6	PON3	ENSG00000105852	MA	-
Caudate	gtexv6	PON2	ENSG00000105854	MA	-
Caudate	gtexv6	ENSG00000273138	ENSG00000273138	MA	OLG
Caudate	gtexv6	ASB4	ENSG00000005981	MA	-
Caudate	gtexv6	TSC22D4	ENSG00000166925	MA	OLG
Caudate	gtexv6	RASA4	ENSG00000105808	MA	-
Caudate	gtexv6	TSPAN12	ENSG00000106025	MA	MA
Caudate	gtexv6	PTPRZ1	ENSG00000106278	MA	-
Caudate	gtexv6	RP11-560I19.1	ENSG00000234418	MA	-
Caudate	gtexv6	FEZF1	ENSG00000128610	MA	-
Caudate	gtexv6	FEZF1-AS1	ENSG00000230316	MA	-
Caudate	gtexv6	CADPS2	ENSG00000081803	MA	MG
Caudate	gtexv6	TPI1P2	ENSG00000230359	MA	OLG
Caudate	gtexv6	SMO	ENSG00000128602	MA	MG
Caudate	gtexv6	AHCYL2	ENSG00000158467	MA	-
Caudate	gtexv6	RP11-2E11.5	ENSG00000259920	MA	N
Caudate	gtexv6	PTN	ENSG00000105894	MA	MA
Caudate	gtexv6	ATP6V0A4	ENSG00000105929	MA	MA
Caudate	gtexv6	RARRES2	ENSG00000106538	MA	-
Caudate	gtexv6	CRYGN	ENSG00000127377	MA	OLG
Caudate	gtexv6	AC093726.6	ENSG00000214106	MA	-
Caudate	gtexv6	ENSG00000272760	ENSG00000272760	MA	MG
Caudate	gtexv6	LINC00689	ENSG00000231419	MA	OLG
Caudate	gtexv6	VIPR2	ENSG00000106018	MA	OLG
Caudate	gtexv6	FAM167A	ENSG00000154319	MA	MA
Caudate	gtexv6	RP11-806O11.1	ENSG00000253671	MA	-
Caudate	gtexv6	FGL1	ENSG00000104760	MA	-
Caudate	gtexv6	CSGALNACT1	ENSG00000147408	MA	-
Caudate	gtexv6	EPHX2	ENSG00000120915	MA	-
Caudate	gtexv6	CLU	ENSG00000120885	MA	MG
Caudate	gtexv6	ENSG00000272338	ENSG00000272338	MA	MA
Caudate	gtexv6	FUT10	ENSG00000172728	MA	MA
Caudate	gtexv6	RP11-317N12.1	ENSG00000253642	MA	MG
Caudate	gtexv6	RP11-150O12.6	ENSG00000253414	MA	MG
Caudate	gtexv6	ZNF703	ENSG00000183779	MA	MA
Caudate	gtexv6	ERLIN2	ENSG00000147475	MA	-
Caudate	gtexv6	RP11-400K9.4	ENSG00000237807	MA	-
Caudate	gtexv6	RGS20	ENSG00000147509	MA	N
Caudate	gtexv6	TOX	ENSG00000198846	MA	-
Caudate	gtexv6	RP11-25K19.1	ENSG00000167912	MA	-
Caudate	gtexv6	CA8	ENSG00000178538	MA	MA
Caudate	gtexv6	NKAIN3	ENSG00000185942	MA	N
Caudate	gtexv6	TTPA	ENSG00000137561	MA	MA
Caudate	gtexv6	BHLHE22	ENSG00000180828	MA	N
Caudate	gtexv6	ADHFE1	ENSG00000147576	MA	MA
Caudate	gtexv6	PREX2	ENSG00000046889	MA	MA
Caudate	gtexv6	HNF4G	ENSG00000164749	MA	-
Caudate	gtexv6	ZFHX4-AS1	ENSG00000253661	MA	-
Caudate	gtexv6	RP11-26J3.1	ENSG00000249328	MA	MA
Caudate	gtexv6	PMP2	ENSG00000147588	MA	MA
Caudate	gtexv6	DECR1	ENSG00000104325	MA	-
Caudate	gtexv6	SDC2	ENSG00000169439	MA	-
Caudate	gtexv6	HRSP12	ENSG00000132541	MA	-
Caudate	gtexv6	BAALC	ENSG00000164929	MA	MA
Caudate	gtexv6	RP11-318M2.3	ENSG00000253851	MA	MA
Caudate	gtexv6	TRPS1	ENSG00000104447	MA	-
Caudate	gtexv6	SNTB1	ENSG00000172164	MA	-
Caudate	gtexv6	ZHX2	ENSG00000178764	MA	OLG
Caudate	gtexv6	TRIB1	ENSG00000173334	MA	MA
Caudate	gtexv6	ADCY8	ENSG00000155897	MA	MG
Caudate	gtexv6	RP11-737F9.1	ENSG00000253992	MA	-
Caudate	gtexv6	RP11-629O1.2	ENSG00000261220	MA	-
Caudate	gtexv6	OPLAH	ENSG00000178814	MA	-
Caudate	gtexv6	GPT	ENSG00000167701	MA	-
Caudate	gtexv6	CTD-2517M22.14	ENSG00000255182	MA	-
Caudate	gtexv6	AF186192.5	ENSG00000255085	MA	-
Caudate	gtexv6	AF235103.1	ENSG00000263640	MA	MA
Caudate	gtexv6	KANK1	ENSG00000107104	MA	OLG
Caudate	gtexv6	IL33	ENSG00000137033	MA	MA
Caudate	gtexv6	GLDC	ENSG00000178445	MA	-
Caudate	gtexv6	RP11-390F4.6	ENSG00000236924	MA	-
Caudate	gtexv6	RNF2P1	ENSG00000231381	MA	-
Caudate	gtexv6	NFIB	ENSG00000147862	MA	MA
Caudate	gtexv6	RP11-120J1.1	ENSG00000225472	MA	MA
Caudate	gtexv6	DMRTA1	ENSG00000176399	MA	-
Caudate	gtexv6	ACO1	ENSG00000122729	MA	-
Caudate	gtexv6	GVQW1	ENSG00000241043	MA	MA
Caudate	gtexv6	KIAA1161	ENSG00000164976	MA	MA
Caudate	gtexv6	ENHO	ENSG00000168913	MA	MA
Caudate	gtexv6	RP11-296L22.8	ENSG00000230729	MA	MA
Caudate	gtexv6	CNTFR	ENSG00000122756	MA	MA
Caudate	gtexv6	ALDH1B1	ENSG00000137124	MA	N
Caudate	gtexv6	TRPM3	ENSG00000083067	MA	N
Caudate	gtexv6	ALDH1A1	ENSG00000165092	MA	OLG
Caudate	gtexv6	RORB	ENSG00000198963	MA	MA
Caudate	gtexv6	PCSK5	ENSG00000099139	MA	-
Caudate	gtexv6	GNA14	ENSG00000156049	MA	MG
Caudate	gtexv6	PSAT1	ENSG00000135069	MA	OLG
Caudate	gtexv6	NTRK2	ENSG00000148053	MA	N
Caudate	gtexv6	RP11-2B6.3	ENSG00000269946	MA	MA
Caudate	gtexv6	PTCH1	ENSG00000185920	MA	-
Caudate	gtexv6	LINC00092	ENSG00000225194	MA	-
Caudate	gtexv6	TRIM14	ENSG00000106785	MA	MG
Caudate	gtexv6	ABCA1	ENSG00000165029	MA	-
Caudate	gtexv6	HSDL2	ENSG00000119471	MA	-
Caudate	gtexv6	WDR31	ENSG00000148225	MA	N
Caudate	gtexv6	TLR4	ENSG00000136869	MA	-
Caudate	gtexv6	STOM	ENSG00000148175	MA	MG
Caudate	gtexv6	GGTA1P	ENSG00000204136	MA	MA
Caudate	gtexv6	LHX2	ENSG00000106689	MA	MA
Caudate	gtexv6	RP11-85O21.5	ENSG00000234921	MA	MA
Caudate	gtexv6	NEK6	ENSG00000119408	MA	MG
Caudate	gtexv6	LRRC8A	ENSG00000136802	MA	MG
Caudate	gtexv6	PHYHD1	ENSG00000175287	MA	-
Caudate	gtexv6	CRAT	ENSG00000095321	MA	-
Caudate	gtexv6	RP11-247A12.1	ENSG00000234055	MA	-
Caudate	gtexv6	DBH	ENSG00000123454	MA	-
Caudate	gtexv6	SARDH	ENSG00000123453	MA	MG
Caudate	gtexv6	RXRA	ENSG00000186350	MA	MG
Caudate	gtexv6	PPP1R26	ENSG00000196422	MA	MA
Caudate	gtexv6	NACC2	ENSG00000148411	MA	OLG
Caudate	gtexv6	LCN12	ENSG00000184925	MA	MA
Caudate	gtexv6	NRARP	ENSG00000198435	MA	MA
Caudate	gtexv6	ENSG00000273001	ENSG00000273001	MA	-
Caudate	gtexv6	AKR1C3	ENSG00000196139	MA	MG
Caudate	gtexv6	AL392086.1	ENSG00000227821	MA	-
Caudate	gtexv6	PROSER2-AS1	ENSG00000225778	MA	-
Caudate	gtexv6	DHTKD1	ENSG00000181192	MA	OLG
Caudate	gtexv6	PHYH	ENSG00000107537	MA	N
Caudate	gtexv6	FRMD4A	ENSG00000151474	MA	-
Caudate	gtexv6	OR7E26P	ENSG00000228547	MA	MA
Caudate	gtexv6	DCLRE1CP1	ENSG00000237470	MA	N
Caudate	gtexv6	ACBD7	ENSG00000176244	MA	N
Caudate	gtexv6	SLC39A12	ENSG00000148482	MA	MG
Caudate	gtexv6	SLC39A12-AS1	ENSG00000226083	MA	MG
Caudate	gtexv6	NEBL	ENSG00000078114	MA	-
Caudate	gtexv6	C10orf114	ENSG00000204682	MA	-
Caudate	gtexv6	FZD8	ENSG00000177283	MA	MA
Caudate	gtexv6	GDF10	ENSG00000107623	MA	MG
Caudate	gtexv6	VSTM4	ENSG00000165633	MA	OLG
Caudate	gtexv6	PRKG1	ENSG00000185532	MA	-
Caudate	gtexv6	RP11-96B5.3	ENSG00000223502	MA	-
Caudate	gtexv6	PCDH15	ENSG00000150275	MA	MA
Caudate	gtexv6	BICC1	ENSG00000122870	MA	-
Caudate	gtexv6	SLC16A9	ENSG00000165449	MA	-
Caudate	gtexv6	STOX1	ENSG00000165730	MA	-
Caudate	gtexv6	EIF4EBP2	ENSG00000148730	MA	-
Caudate	gtexv6	MYOZ1	ENSG00000177791	MA	-
Caudate	gtexv6	CAMK2G	ENSG00000148660	MA	MA
Caudate	gtexv6	RP11-574K11.5	ENSG00000224195	MA	MA
Caudate	gtexv6	C10orf11	ENSG00000148655	MA	-
Caudate	gtexv6	LINC00595	ENSG00000227136	MA	MA
Caudate	gtexv6	RGR	ENSG00000148604	MA	MG
Caudate	gtexv6	U6	ENSG00000200253	MA	MG
Caudate	gtexv6	GLUD1	ENSG00000148672	MA	MA
Caudate	gtexv6	IFIT3	ENSG00000119917	MA	OLG
Caudate	gtexv6	PPP1R3C	ENSG00000119938	MA	MA
Caudate	gtexv6	TNKS2-AS1	ENSG00000228701	MA	-
Caudate	gtexv6	SLIT1	ENSG00000187122	MA	-
Caudate	gtexv6	HOGA1	ENSG00000241935	MA	-
Caudate	gtexv6	HPSE2	ENSG00000172987	MA	MA
Caudate	gtexv6	DNMBP-AS1	ENSG00000227695	MA	-
Caudate	gtexv6	SUFU	ENSG00000107882	MA	-
Caudate	gtexv6	RP11-451M19.3	ENSG00000203876	MA	-
Caudate	gtexv6	ADD3	ENSG00000148700	MA	OLG
Caudate	gtexv6	RP11-549L6.3	ENSG00000228417	MA	MG
Caudate	gtexv6	GPAM	ENSG00000119927	MA	MA
Caudate	gtexv6	TCF7L2	ENSG00000148737	MA	MG
Caudate	gtexv6	NRAP	ENSG00000197893	MA	MA
Caudate	gtexv6	ABLIM1	ENSG00000099204	MA	-
Caudate	gtexv6	RP11-106M7.1	ENSG00000228484	MA	OLG
Caudate	gtexv6	GFRA1	ENSG00000151892	MA	N
Caudate	gtexv6	CTA-109P11.4	ENSG00000258114	MA	-
Caudate	gtexv6	EMX2OS	ENSG00000229847	MA	-
Caudate	gtexv6	EMX2	ENSG00000170370	MA	-
Caudate	gtexv6	RP11-245J24.1	ENSG00000238276	MA	-
Caudate	gtexv6	HTRA1	ENSG00000166033	MA	MA
Caudate	gtexv6	CTBP2	ENSG00000175029	MA	MG
Caudate	gtexv6	RP11-326C3.11	ENSG00000251661	MA	-
Caudate	gtexv6	RP11-326C3.12	ENSG00000255328	MA	-
Caudate	gtexv6	TPP1	ENSG00000166340	MA	-
Caudate	gtexv6	RP11-732A19.9	ENSG00000255680	MA	-
Caudate	gtexv6	DCHS1	ENSG00000166341	MA	-
Caudate	gtexv6	MRVI1-AS1	ENSG00000177112	MA	-
Caudate	gtexv6	MRVI1	ENSG00000072952	MA	MG
Caudate	gtexv6	PARVA	ENSG00000197702	MA	-
Caudate	gtexv6	TEAD1	ENSG00000187079	MA	-
Caudate	gtexv6	SPON1	ENSG00000152268	MA	N
Caudate	gtexv6	SOX6	ENSG00000110693	MA	OLG
Caudate	gtexv6	PIK3C2A	ENSG00000011405	MA	MA
Caudate	gtexv6	FIBIN	ENSG00000176971	MA	N
Caudate	gtexv6	BBOX1	ENSG00000129151	MA	-
Caudate	gtexv6	LGR4	ENSG00000205213	MA	-
Caudate	gtexv6	BDNF-AS	ENSG00000245573	MA	OLG
Caudate	gtexv6	BDNF	ENSG00000176697	MA	OLG
Caudate	gtexv6	PAX6	ENSG00000007372	MA	-
Caudate	gtexv6	CAT	ENSG00000121691	MA	MG
Caudate	gtexv6	SLC1A2	ENSG00000110436	MA	MA
Caudate	gtexv6	RP4-683L5.1	ENSG00000255542	MA	MA
Caudate	gtexv6	PAMR1	ENSG00000149090	MA	-
Caudate	gtexv6	FJX1	ENSG00000179431	MA	MA
Caudate	gtexv6	HSD17B12	ENSG00000149084	MA	OLG
Caudate	gtexv6	CTD-2210P24.4	ENSG00000205106	MA	-
Caudate	gtexv6	CREB3L1	ENSG00000157613	MA	MA
Caudate	gtexv6	LRP4-AS1	ENSG00000247675	MA	OLG
Caudate	gtexv6	LRP4	ENSG00000134569	MA	OLG
Caudate	gtexv6	PACSIN3	ENSG00000165912	MA	MA
Caudate	gtexv6	NR1H3	ENSG00000025434	MA	-
Caudate	gtexv6	RP11-61N20.3	ENSG00000226268	MA	MA
Caudate	gtexv6	TMEM132A	ENSG00000006118	MA	MA
Caudate	gtexv6	FADS1	ENSG00000149485	MA	-
Caudate	gtexv6	FADS2	ENSG00000134824	MA	MG
Caudate	gtexv6	RP11-703H8.7	ENSG00000255118	MA	-
Caudate	gtexv6	ASRGL1	ENSG00000162174	MA	MA
Caudate	gtexv6	CTD-2531D15.5	ENSG00000255126	MA	MA
Caudate	gtexv6	SLC22A6	ENSG00000197901	MA	MA
Caudate	gtexv6	HRASLS5	ENSG00000168004	MA	MG
Caudate	gtexv6	RP11-466C23.4	ENSG00000255651	MA	-
Caudate	gtexv6	VEGFB	ENSG00000173511	MA	MA
Caudate	gtexv6	PYGM	ENSG00000068976	MA	MA
Caudate	gtexv6	EFEMP2	ENSG00000172638	MA	-
Caudate	gtexv6	LRP5	ENSG00000162337	MA	-
Caudate	gtexv6	CPT1A	ENSG00000110090	MA	-
Caudate	gtexv6	ARRB1	ENSG00000137486	MA	N
Caudate	gtexv6	KCTD21	ENSG00000188997	MA	MG
Caudate	gtexv6	RP11-736K20.5	ENSG00000255471	MA	-
Caudate	gtexv6	RP11-736K20.6	ENSG00000246523	MA	-
Caudate	gtexv6	ARHGAP42	ENSG00000165895	MA	-
Caudate	gtexv6	TMEM133	ENSG00000170647	MA	-
Caudate	gtexv6	YAP1	ENSG00000137693	MA	MG
Caudate	gtexv6	RP11-864G5.3	ENSG00000254422	MA	-
Caudate	gtexv6	C11orf93	ENSG00000214290	MA	-
Caudate	gtexv6	CADM1	ENSG00000182985	MA	N
Caudate	gtexv6	CTC-774J1.2	ENSG00000246100	MA	N
Caudate	gtexv6	OAF	ENSG00000184232	MA	MA
Caudate	gtexv6	TMEM136	ENSG00000181264	MA	OLG
Caudate	gtexv6	HEPACAM	ENSG00000165478	MA	OLG
Caudate	gtexv6	NTM	ENSG00000182667	MA	MA
Caudate	gtexv6	RPL13P5	ENSG00000240370	MA	-
Caudate	gtexv6	MFAP5	ENSG00000197614	MA	-
Caudate	gtexv6	A2ML1	ENSG00000166535	MA	MA
Caudate	gtexv6	RP11-599J14.2	ENSG00000256673	MA	OLG
Caudate	gtexv6	LOH12CR2	ENSG00000205791	MA	OLG
Caudate	gtexv6	RP11-695J4.2	ENSG00000256751	MA	-
Caudate	gtexv6	MGST1	ENSG00000008394	MA	MG
Caudate	gtexv6	PDE3A	ENSG00000172572	MA	-
Caudate	gtexv6	SLCO1C1	ENSG00000139155	MA	MA
Caudate	gtexv6	C12orf39	ENSG00000134548	MA	OLG
Caudate	gtexv6	RP11-268P4.5	ENSG00000250166	MA	-
Caudate	gtexv6	SOX5	ENSG00000134532	MA	-
Caudate	gtexv6	SSPN	ENSG00000123096	MA	-
Caudate	gtexv6	RP11-283G6.5	ENSG00000255750	MA	-
Caudate	gtexv6	ITPR2	ENSG00000123104	MA	MG
Caudate	gtexv6	ABCD2	ENSG00000173208	MA	MA
Caudate	gtexv6	DBX2	ENSG00000185610	MA	-
Caudate	gtexv6	RP1-197B17.3	ENSG00000257433	MA	OLG
Caudate	gtexv6	ENDOU	ENSG00000111405	MA	MA
Caudate	gtexv6	TMBIM6	ENSG00000139644	MA	-
Caudate	gtexv6	AQP5	ENSG00000161798	MA	MA
Caudate	gtexv6	METTL7A	ENSG00000185432	MA	-
Caudate	gtexv6	ITGB7	ENSG00000139626	MA	-
Caudate	gtexv6	ZNF385A	ENSG00000161642	MA	MA
Caudate	gtexv6	ITGA7	ENSG00000135424	MA	-
Caudate	gtexv6	SUOX	ENSG00000139531	MA	-
Caudate	gtexv6	HSD17B6	ENSG00000025423	MA	MA
Caudate	gtexv6	LRP1	ENSG00000123384	MA	-
Caudate	gtexv6	WIF1	ENSG00000156076	MA	MA
Caudate	gtexv6	MSRB3	ENSG00000174099	MA	-
Caudate	gtexv6	RP1-170B16.1	ENSG00000239473	MA	MA
Caudate	gtexv6	ACSS3	ENSG00000111058	MA	MG
Caudate	gtexv6	RP11-18J9.3	ENSG00000258178	MA	MA
Caudate	gtexv6	MGAT4C	ENSG00000182050	MA	N
Caudate	gtexv6	SUCLG2P2	ENSG00000236349	MA	-
Caudate	gtexv6	FGD6	ENSG00000180263	MA	MA
Caudate	gtexv6	MYBPC1	ENSG00000196091	MA	-
Caudate	gtexv6	ASCL1	ENSG00000139352	MA	MA
Caudate	gtexv6	APPL2	ENSG00000136044	MA	-
Caudate	gtexv6	RFX4	ENSG00000111783	MA	MG
Caudate	gtexv6	RP11-482D24.3	ENSG00000257918	MA	-
Caudate	gtexv6	FICD	ENSG00000198855	MA	MG
Caudate	gtexv6	UNG	ENSG00000076248	MA	-
Caudate	gtexv6	ACACB	ENSG00000076555	MA	-
Caudate	gtexv6	FAM222A-AS1	ENSG00000255650	MA	MA
Caudate	gtexv6	HVCN1	ENSG00000122986	MA	MG
Caudate	gtexv6	MYL2	ENSG00000111245	MA	-
Caudate	gtexv6	ALDH2	ENSG00000111275	MA	-
Caudate	gtexv6	RP3-462E2.3	ENSG00000257877	MA	-
Caudate	gtexv6	DTX1	ENSG00000135144	MA	N
Caudate	gtexv6	TPCN1	ENSG00000186815	MA	-
Caudate	gtexv6	SDS	ENSG00000135094	MA	MA
Caudate	gtexv6	MSI1	ENSG00000135097	MA	-
Caudate	gtexv6	ACADS	ENSG00000122971	MA	-
Caudate	gtexv6	TMEM132C	ENSG00000181234	MA	MA
Caudate	gtexv6	PXMP2	ENSG00000176894	MA	-
Caudate	gtexv6	RP11-46H11.12	ENSG00000236617	MA	-
Caudate	gtexv6	GJB2	ENSG00000165474	MA	-
Caudate	gtexv6	GJB6	ENSG00000121742	MA	MA
Caudate	gtexv6	CRYL1	ENSG00000165475	MA	-
Caudate	gtexv6	IL17D	ENSG00000172458	MA	-
Caudate	gtexv6	PABPC3	ENSG00000151846	MA	-
Caudate	gtexv6	WASF3	ENSG00000132970	MA	OLG
Caudate	gtexv6	MAB21L1	ENSG00000180660	MA	MA
Caudate	gtexv6	THSD1	ENSG00000136114	MA	MA
Caudate	gtexv6	DIAPH3	ENSG00000139734	MA	-
Caudate	gtexv6	KLF12	ENSG00000118922	MA	OLG
Caudate	gtexv6	EDNRB	ENSG00000136160	MA	MA
Caudate	gtexv6	RNF219-AS1	ENSG00000234377	MA	MA
Caudate	gtexv6	SPRY2	ENSG00000136158	MA	MG
Caudate	gtexv6	GPC5	ENSG00000179399	MA	N
Caudate	gtexv6	GPC6	ENSG00000183098	MA	-
Caudate	gtexv6	RN7SL585P	ENSG00000242037	MA	-
Caudate	gtexv6	LINC00391	ENSG00000238230	MA	-
Caudate	gtexv6	SOX21	ENSG00000125285	MA	MA
Caudate	gtexv6	SOX21-AS1	ENSG00000227640	MA	MA
Caudate	gtexv6	CLDN10	ENSG00000134873	MA	MA
Caudate	gtexv6	FARP1	ENSG00000152767	MA	MG
Caudate	gtexv6	FARP1-AS1	ENSG00000231194	MA	MG
Caudate	gtexv6	UBAC2-AS1	ENSG00000228889	MA	-
Caudate	gtexv6	GRTP1	ENSG00000139835	MA	MG
Caudate	gtexv6	GRTP1-AS1	ENSG00000225083	MA	-
Caudate	gtexv6	NDRG2	ENSG00000165795	MA	MA
Caudate	gtexv6	AL161668.5	ENSG00000258604	MA	-
Caudate	gtexv6	ARHGEF40	ENSG00000165801	MA	-
Caudate	gtexv6	SALL2	ENSG00000165821	MA	N
Caudate	gtexv6	AE000658.22	ENSG00000257096	MA	N
Caudate	gtexv6	DHRS4-AS1	ENSG00000197775	MA	OLG
Caudate	gtexv6	DHRS4-AS1	ENSG00000215256	MA	OLG
Caudate	gtexv6	NRL	ENSG00000129535	MA	-
Caudate	gtexv6	NFATC4	ENSG00000100968	MA	MA
Caudate	gtexv6	CBLN3	ENSG00000139899	MA	MA
Caudate	gtexv6	LINC00645	ENSG00000258548	MA	MG
Caudate	gtexv6	ARHGAP5-AS1	ENSG00000258655	MA	-
Caudate	gtexv6	NPAS3	ENSG00000151322	MA	MG
Caudate	gtexv6	EGLN3	ENSG00000129521	MA	OLG
Caudate	gtexv6	RPL13AP2	ENSG00000244053	MA	MA
Caudate	gtexv6	FERMT2	ENSG00000073712	MA	-
Caudate	gtexv6	RP11-999E24.3	ENSG00000259969	MA	-
Caudate	gtexv6	C14orf37	ENSG00000139971	MA	MG
Caudate	gtexv6	RP11-47I22.1	ENSG00000258926	MA	-
Caudate	gtexv6	HIF1A-AS1	ENSG00000258777	MA	-
Caudate	gtexv6	RHOJ	ENSG00000126785	MA	MA
Caudate	gtexv6	CTD-2325P2.4	ENSG00000259038	MA	-
Caudate	gtexv6	DPF3	ENSG00000205683	MA	OLG
Caudate	gtexv6	PAPLN	ENSG00000100767	MA	-
Caudate	gtexv6	RP4-647C14.2	ENSG00000258376	MA	-
Caudate	gtexv6	RP4-647C14.3	ENSG00000258944	MA	-
Caudate	gtexv6	ACOT1	ENSG00000184227	MA	MA
Caudate	gtexv6	ACOT2	ENSG00000119673	MA	N
Caudate	gtexv6	ACOT6	ENSG00000205669	MA	-
Caudate	gtexv6	RP3-414A15.10	ENSG00000258603	MA	N
Caudate	gtexv6	PTGR2	ENSG00000140043	MA	-
Caudate	gtexv6	ALDH6A1	ENSG00000119711	MA	-
Caudate	gtexv6	CTD-2506P8.5	ENSG00000270343	MA	-
Caudate	gtexv6	STON2	ENSG00000140022	MA	-
Caudate	gtexv6	FLRT2	ENSG00000185070	MA	N
Caudate	gtexv6	C14orf159	ENSG00000133943	MA	N
Caudate	gtexv6	C14orf64	ENSG00000246223	MA	-
Caudate	gtexv6	HHIPL1	ENSG00000182218	MA	MA
Caudate	gtexv6	DIO3OS	ENSG00000258498	MA	MG
Caudate	gtexv6	CTD-2017C7.2	ENSG00000259088	MA	OLG
Caudate	gtexv6	ANKRD9	ENSG00000156381	MA	MA
Caudate	gtexv6	TRAF3	ENSG00000131323	MA	-
Caudate	gtexv6	ZFYVE21	ENSG00000100711	MA	-
Caudate	gtexv6	SNURF	ENSG00000214265	MA	-
Caudate	gtexv6	CGNL1	ENSG00000128849	MA	-
Caudate	gtexv6	PLEKHO2	ENSG00000241839	MA	MG
Caudate	gtexv6	IGDCC3	ENSG00000174498	MA	MA
Caudate	gtexv6	MEGF11	ENSG00000157890	MA	OLG
Caudate	gtexv6	CYP11A1	ENSG00000140459	MA	MG
Caudate	gtexv6	CTD-2311M21.3	ENSG00000261821	MA	-
Caudate	gtexv6	SNX33	ENSG00000173548	MA	MG
Caudate	gtexv6	ACSBG1	ENSG00000103740	MA	MA
Caudate	gtexv6	FAH	ENSG00000103876	MA	-
Caudate	gtexv6	RP11-2E17.1	ENSG00000259417	MA	N
Caudate	gtexv6	MFGE8	ENSG00000140545	MA	MA
Caudate	gtexv6	ABHD2	ENSG00000140526	MA	-
Caudate	gtexv6	RP11-326A19.5	ENSG00000259948	MA	-
Caudate	gtexv6	RLBP1	ENSG00000140522	MA	MA
Caudate	gtexv6	RHCG	ENSG00000140519	MA	-
Caudate	gtexv6	KIF7	ENSG00000166813	MA	MG
Caudate	gtexv6	PLIN1	ENSG00000166819	MA	MG
Caudate	gtexv6	PEX11A	ENSG00000166821	MA	-
Caudate	gtexv6	RP11-617F23.1	ENSG00000259291	MA	N
Caudate	gtexv6	IDH2	ENSG00000182054	MA	-
Caudate	gtexv6	CTD-2315E11.1	ENSG00000259685	MA	-
Caudate	gtexv6	RGMA	ENSG00000182175	MA	MA
Caudate	gtexv6	CTD-3076O17.1	ENSG00000254744	MA	MA
Caudate	gtexv6	ADAMTS17	ENSG00000140470	MA	-
Caudate	gtexv6	RP11-168G16.1	ENSG00000189419	MA	-
Caudate	gtexv6	LA16c-329F2.1	ENSG00000261399	MA	MA
Caudate	gtexv6	NTN3	ENSG00000162068	MA	MA
Caudate	gtexv6	RP11-715J22.6	ENSG00000260293	MA	MA
Caudate	gtexv6	LA16c-325D7.2	ENSG00000263280	MA	MA
Caudate	gtexv6	C16orf89	ENSG00000153446	MA	MA
Caudate	gtexv6	SYT17	ENSG00000103528	MA	MG
Caudate	gtexv6	ACSM5	ENSG00000183549	MA	-
Caudate	gtexv6	QPRT	ENSG00000103485	MA	MA
Caudate	gtexv6	MYLPF	ENSG00000180209	MA	-
Caudate	gtexv6	CTF1	ENSG00000150281	MA	-
Caudate	gtexv6	AC135048.13	ENSG00000261487	MA	-
Caudate	gtexv6	ORAI3	ENSG00000175938	MA	MG
Caudate	gtexv6	ZNF843	ENSG00000176723	MA	N
Caudate	gtexv6	GPT2	ENSG00000166123	MA	MG
Caudate	gtexv6	ABCC11	ENSG00000121270	MA	-
Caudate	gtexv6	ZNF423	ENSG00000102935	MA	MA
Caudate	gtexv6	MT3	ENSG00000087250	MA	-
Caudate	gtexv6	MT1E	ENSG00000169715	MA	-
Caudate	gtexv6	GPR56	ENSG00000205336	MA	MG
Caudate	gtexv6	RP11-61A14.2	ENSG00000261705	MA	OLG
Caudate	gtexv6	RP11-61A14.3	ENSG00000261088	MA	OLG
Caudate	gtexv6	PSKH1	ENSG00000159792	MA	-
Caudate	gtexv6	MTSS1L	ENSG00000132613	MA	-
Caudate	gtexv6	RP11-394B2.4	ENSG00000214353	MA	-
Caudate	gtexv6	HPR	ENSG00000261701	MA	MA
Caudate	gtexv6	LDHD	ENSG00000166816	MA	-
Caudate	gtexv6	WWOX	ENSG00000186153	MA	OLG
Caudate	gtexv6	GCSH	ENSG00000140905	MA	-
Caudate	gtexv6	RPH3AL	ENSG00000181031	MA	MG
Caudate	gtexv6	SRR	ENSG00000167720	MA	-
Caudate	gtexv6	TAX1BP3	ENSG00000213977	MA	OLG
Caudate	gtexv6	SLC13A5	ENSG00000141485	MA	MA
Caudate	gtexv6	C17orf49	ENSG00000258315	MA	MG
Caudate	gtexv6	SLC2A4	ENSG00000181856	MA	-
Caudate	gtexv6	FGF11	ENSG00000161958	MA	MG
Caudate	gtexv6	RP11-104H15.8	ENSG00000263301	MA	MG
Caudate	gtexv6	CHRNB1	ENSG00000170175	MA	-
Caudate	gtexv6	TNFSF13	ENSG00000161955	MA	MA
Caudate	gtexv6	ATP1B2	ENSG00000129244	MA	MA
Caudate	gtexv6	TMEM220	ENSG00000187824	MA	-
Caudate	gtexv6	CTC-297N7.5	ENSG00000263400	MA	MG
Caudate	gtexv6	CTC-297N7.9	ENSG00000264016	MA	MG
Caudate	gtexv6	MEIS3P1	ENSG00000179277	MA	-
Caudate	gtexv6	CTD-3157E16.1	ENSG00000265519	MA	-
Caudate	gtexv6	ADORA2B	ENSG00000170425	MA	MA
Caudate	gtexv6	ALDOC	ENSG00000109107	MA	MA
Caudate	gtexv6	RP11-192H23.5	ENSG00000265168	MA	MA
Caudate	gtexv6	TLCD1	ENSG00000160606	MA	-
Caudate	gtexv6	PIPOX	ENSG00000179761	MA	MA
Caudate	gtexv6	RP11-848P1.5	ENSG00000264107	MA	-
Caudate	gtexv6	AK4P1	ENSG00000263535	MA	N
Caudate	gtexv6	MMP28	ENSG00000129270	MA	-
Caudate	gtexv6	FKBP10	ENSG00000141756	MA	-
Caudate	gtexv6	RAB5C	ENSG00000108774	MA	-
Caudate	gtexv6	G6PC3	ENSG00000141349	MA	-
Caudate	gtexv6	FZD2	ENSG00000180340	MA	MA
Caudate	gtexv6	ACSF2	ENSG00000167107	MA	-
Caudate	gtexv6	CA10	ENSG00000154975	MA	MA
Caudate	gtexv6	TMEM100	ENSG00000166292	MA	N
Caudate	gtexv6	PCTP	ENSG00000141179	MA	-
Caudate	gtexv6	RP11-166P13.3	ENSG00000263004	MA	-
Caudate	gtexv6	MSI2	ENSG00000153944	MA	-
Caudate	gtexv6	RNF43	ENSG00000108375	MA	-
Caudate	gtexv6	RP11-160O5.1	ENSG00000263470	MA	MG
Caudate	gtexv6	PRKCA	ENSG00000154229	MA	-
Caudate	gtexv6	PITPNC1	ENSG00000154217	MA	N
Caudate	gtexv6	RP11-238F2.1	ENSG00000271239	MA	MA
Caudate	gtexv6	RP11-84E24.3	ENSG00000256124	MA	-
Caudate	gtexv6	AC005152.2	ENSG00000234899	MA	-
Caudate	gtexv6	AC007461.1	ENSG00000267893	MA	-
Caudate	gtexv6	AC007461.2	ENSG00000226101	MA	-
Caudate	gtexv6	SOX9	ENSG00000125398	MA	MG
Caudate	gtexv6	LINC00511	ENSG00000227036	MA	-
Caudate	gtexv6	SLC39A11	ENSG00000133195	MA	OLG
Caudate	gtexv6	CDC42EP4	ENSG00000179604	MA	MG
Caudate	gtexv6	CTD-2514K5.2	ENSG00000246731	MA	OLG
Caudate	gtexv6	BTBD17	ENSG00000204347	MA	MA
Caudate	gtexv6	GPRC5C	ENSG00000170412	MA	-
Caudate	gtexv6	SLC9A3R1	ENSG00000109062	MA	MA
Caudate	gtexv6	GRIN2C	ENSG00000161509	MA	MA
Caudate	gtexv6	CASKIN2	ENSG00000177303	MA	-
Caudate	gtexv6	ACOX1	ENSG00000161533	MA	-
Caudate	gtexv6	RP11-552F3.13	ENSG00000267615	MA	-
Caudate	gtexv6	TSPAN10	ENSG00000182612	MA	-
Caudate	gtexv6	MYOM1	ENSG00000101605	MA	-
Caudate	gtexv6	RP11-838N2.5	ENSG00000266578	MA	OLG
Caudate	gtexv6	LAMA1	ENSG00000101680	MA	-
Caudate	gtexv6	RAB31	ENSG00000168461	MA	-
Caudate	gtexv6	APCDD1	ENSG00000154856	MA	OLG
Caudate	gtexv6	IMPA2	ENSG00000141401	MA	MG
Caudate	gtexv6	RP11-703I16.1	ENSG00000267480	MA	-
Caudate	gtexv6	RP11-815J4.6	ENSG00000256616	MA	-
Caudate	gtexv6	RP11-691H4.1	ENSG00000267690	MA	-
Caudate	gtexv6	CABLES1	ENSG00000134508	MA	MA
Caudate	gtexv6	RP11-17J14.2	ENSG00000266495	MA	MA
Caudate	gtexv6	ZNF521	ENSG00000198795	MA	OLG
Caudate	gtexv6	AQP4	ENSG00000171885	MA	-
Caudate	gtexv6	AC015933.2	ENSG00000227279	MA	-
Caudate	gtexv6	RP11-138H11.1	ENSG00000268873	MA	-
Caudate	gtexv6	SLC14A1	ENSG00000141469	MA	MG
Caudate	gtexv6	ACAA2	ENSG00000167315	MA	-
Caudate	gtexv6	MRO	ENSG00000134042	MA	-
Caudate	gtexv6	CDH20	ENSG00000101542	MA	OLG
Caudate	gtexv6	BCL2	ENSG00000171791	MA	MG
Caudate	gtexv6	RP11-17M16.1	ENSG00000220032	MA	OLG
Caudate	gtexv6	RP11-849I19.1	ENSG00000263146	MA	MA
Caudate	gtexv6	SALL3	ENSG00000256463	MA	MA
Caudate	gtexv6	PLIN4	ENSG00000167676	MA	-
Caudate	gtexv6	PLIN5	ENSG00000214456	MA	MG
Caudate	gtexv6	CTD-2325M2.1	ENSG00000267939	MA	N
Caudate	gtexv6	OLFM2	ENSG00000105088	MA	MA
Caudate	gtexv6	ICAM3	ENSG00000076662	MA	-
Caudate	gtexv6	SLC44A2	ENSG00000129353	MA	MG
Caudate	gtexv6	ZNF844	ENSG00000223547	MA	-
Caudate	gtexv6	DNASE2	ENSG00000105612	MA	-
Caudate	gtexv6	CTD-2265O21.7	ENSG00000267735	MA	-
Caudate	gtexv6	GCDH	ENSG00000105607	MA	-
Caudate	gtexv6	DAND5	ENSG00000179284	MA	MA
Caudate	gtexv6	AC005336.4	ENSG00000267056	MA	MG
Caudate	gtexv6	CYP4F11	ENSG00000171903	MA	MG
Caudate	gtexv6	NWD1	ENSG00000188039	MA	MA
Caudate	gtexv6	CTD-2521M24.9	ENSG00000269640	MA	MG
Caudate	gtexv6	CTD-2521M24.11	ENSG00000269736	MA	MA
Caudate	gtexv6	KLHL26	ENSG00000167487	MA	N
Caudate	gtexv6	CERS1	ENSG00000223802	MA	MG
Caudate	gtexv6	ZNF257	ENSG00000197134	MA	OLG
Caudate	gtexv6	ZNF98	ENSG00000197360	MA	MA
Caudate	gtexv6	AC025811.3	ENSG00000270947	MA	MA
Caudate	gtexv6	AC011516.2	ENSG00000268038	MA	MA
Caudate	gtexv6	CTB-92J24.2	ENSG00000269397	MA	-
Caudate	gtexv6	CTD-2081K17.2	ENSG00000267014	MA	MA
Caudate	gtexv6	CTB-32O4.2	ENSG00000267498	MA	-
Caudate	gtexv6	RHPN2	ENSG00000131941	MA	MG
Caudate	gtexv6	SLC7A10	ENSG00000130876	MA	MA
Caudate	gtexv6	CTD-2540B15.6	ENSG00000267714	MA	MG
Caudate	gtexv6	KCTD15	ENSG00000153885	MA	-
Caudate	gtexv6	LGI4	ENSG00000153902	MA	MG
Caudate	gtexv6	FXYD1	ENSG00000266964	MA	-
Caudate	gtexv6	AC020907.2	ENSG00000203403	MA	MG
Caudate	gtexv6	CTD-2527I21.4	ENSG00000221857	MA	-
Caudate	gtexv6	AC002398.12	ENSG00000267328	MA	MA
Caudate	gtexv6	HSPB6	ENSG00000004776	MA	MA
Caudate	gtexv6	AC067969.2	ENSG00000268055	MA	MA
Caudate	gtexv6	MED29	ENSG00000063322	MA	N
Caudate	gtexv6	C19orf54	ENSG00000188493	MA	-
Caudate	gtexv6	AXL	ENSG00000167601	MA	MA
Caudate	gtexv6	APOE	ENSG00000130203	MA	MA
Caudate	gtexv6	APOC1	ENSG00000130208	MA	MA
Caudate	gtexv6	APOC1P1	ENSG00000214855	MA	MA
Caudate	gtexv6	CKM	ENSG00000104879	MA	-
Caudate	gtexv6	HIF3A	ENSG00000124440	MA	-
Caudate	gtexv6	AC007193.10	ENSG00000269124	MA	-
Caudate	gtexv6	SEC1P	ENSG00000232871	MA	-
Caudate	gtexv6	HSD17B14	ENSG00000087076	MA	-
Caudate	gtexv6	CLDND2	ENSG00000160318	MA	-
Caudate	gtexv6	TTYH1	ENSG00000167614	MA	MA
Caudate	gtexv6	AC008746.3	ENSG00000227407	MA	MA
Caudate	gtexv6	TNNT1	ENSG00000105048	MA	MA
Caudate	gtexv6	CTD-3138B18.1	ENSG00000213013	MA	-
Caudate	gtexv6	RP5-1103G7.4	ENSG00000225377	MA	-
Caudate	gtexv6	SIRPB1	ENSG00000101307	MA	-
Caudate	gtexv6	RP4-673D20.1	ENSG00000223750	MA	MA
Caudate	gtexv6	RP4-673D20.4	ENSG00000234282	MA	MA
Caudate	gtexv6	RP4-673D20.3	ENSG00000232528	MA	-
Caudate	gtexv6	RP5-968J1.1	ENSG00000230839	MA	MA
Caudate	gtexv6	SIRPA	ENSG00000198053	MA	N
Caudate	gtexv6	SLC4A11	ENSG00000088836	MA	MA
Caudate	gtexv6	SMOX	ENSG00000088826	MA	MG
Caudate	gtexv6	SNX5	ENSG00000089006	MA	OLG
Caudate	gtexv6	RIN2	ENSG00000132669	MA	MG
Caudate	gtexv6	CST3	ENSG00000101439	MA	MA
Caudate	gtexv6	RP11-218C14.8	ENSG00000270001	MA	MA
Caudate	gtexv6	RP11-218C14.5	ENSG00000225056	MA	-
Caudate	gtexv6	ACSS1	ENSG00000154930	MA	MA
Caudate	gtexv6	VSX1	ENSG00000100987	MA	-
Caudate	gtexv6	PYGB	ENSG00000100994	MA	N
Caudate	gtexv6	RP13-401N8.3	ENSG00000250090	MA	-
Caudate	gtexv6	SNTA1	ENSG00000101400	MA	MA
Caudate	gtexv6	TGIF2	ENSG00000118707	MA	-
Caudate	gtexv6	ENSG00000272029	ENSG00000272029	MA	N
Caudate	gtexv6	ZHX3	ENSG00000174306	MA	-
Caudate	gtexv6	EMILIN3	ENSG00000183798	MA	OLG
Caudate	gtexv6	SDC4	ENSG00000124145	MA	MA
Caudate	gtexv6	SLC2A10	ENSG00000197496	MA	-
Caudate	gtexv6	EYA2	ENSG00000064655	MA	MA
Caudate	gtexv6	RP5-1050K3.3	ENSG00000239783	MA	-
Caudate	gtexv6	DOK5	ENSG00000101134	MA	MA
Caudate	gtexv6	TFAP2C	ENSG00000087510	MA	MA
Caudate	gtexv6	BMP7	ENSG00000101144	MA	MA
Caudate	gtexv6	RP4-813D12.3	ENSG00000226308	MA	MA
Caudate	gtexv6	NKAIN4	ENSG00000101198	MA	MA
Caudate	gtexv6	LINC00478	ENSG00000215386	MA	OLG
Caudate	gtexv6	JAM2	ENSG00000154721	MA	-
Caudate	gtexv6	GRIK1-AS1	ENSG00000174680	MA	MG
Caudate	gtexv6	AP001627.1	ENSG00000225731	MA	MA
Caudate	gtexv6	CBS	ENSG00000160200	MA	-
Caudate	gtexv6	AGPAT3	ENSG00000160216	MA	-
Caudate	gtexv6	S100B	ENSG00000160307	MA	-
Caudate	gtexv6	SLC25A18	ENSG00000182902	MA	MA
Caudate	gtexv6	AC004019.13	ENSG00000236754	MA	MA
Caudate	gtexv6	USP18	ENSG00000184979	MA	-
Caudate	gtexv6	PRODH	ENSG00000100033	MA	MA
Caudate	gtexv6	ENSG00000272682	ENSG00000272682	MA	-
Caudate	gtexv6	AIFM3	ENSG00000183773	MA	MA
Caudate	gtexv6	ZDHHC8P1	ENSG00000133519	MA	-
Caudate	gtexv6	GSTT2B	ENSG00000133433	MA	OLG
Caudate	gtexv6	GSTT1	ENSG00000184674	MA	-
Caudate	gtexv6	CTA-445C9.15	ENSG00000260065	MA	-
Caudate	gtexv6	ZNRF3	ENSG00000183579	MA	-
Caudate	gtexv6	EMID1	ENSG00000186998	MA	MA
Caudate	gtexv6	RASL10A	ENSG00000100276	MA	MA
Caudate	gtexv6	MTMR3	ENSG00000100330	MA	-
Caudate	gtexv6	CTA-85E5.10	ENSG00000227117	MA	MA
Caudate	gtexv6	CNN2P1	ENSG00000227201	MA	-
Caudate	gtexv6	HORMAD2	ENSG00000176635	MA	-
Caudate	gtexv6	GATSL3	ENSG00000239282	MA	-
Caudate	gtexv6	TBC1D10A	ENSG00000099992	MA	N
Caudate	gtexv6	SEC14L2	ENSG00000100003	MA	-
Caudate	gtexv6	SEC14L6	ENSG00000214491	MA	MG
Caudate	gtexv6	PIK3IP1	ENSG00000100100	MA	-
Caudate	gtexv6	TIMP3	ENSG00000100234	MA	-
Caudate	gtexv6	Z98256.1	ENSG00000183531	MA	-
Caudate	gtexv6	MB	ENSG00000198125	MA	-
Caudate	gtexv6	TST	ENSG00000128311	MA	-
Caudate	gtexv6	DMC1	ENSG00000100206	MA	-
Caudate	gtexv6	CSDC2	ENSG00000172346	MA	MA
Caudate	gtexv6	PHF21B	ENSG00000056487	MA	MG
Caudate	gtexv6	FBLN1	ENSG00000077942	MA	-
Caudate	gtexv6	WNT7B	ENSG00000188064	MA	MA
Caudate	gtexv6	PPARA	ENSG00000186951	MA	-
Caudate	gtexv6	GRAMD4	ENSG00000075240	MA	MA
Caudate	gtexv6	MLC1	ENSG00000100427	MA	MA
Caudate	gtexv6	ARSD	ENSG00000006756	MA	-
Caudate	gtexv6	ARSD-AS1	ENSG00000229851	MA	-
Caudate	gtexv6	ARSF	ENSG00000062096	MA	MA
Caudate	gtexv6	CXorf28	ENSG00000228459	MA	-
Caudate	gtexv6	KAL1	ENSG00000011201	MA	-
Caudate	gtexv6	TBL1X	ENSG00000101849	MA	-
Caudate	gtexv6	GPR143	ENSG00000101850	MA	-
Caudate	gtexv6	MID1	ENSG00000101871	MA	-
Caudate	gtexv6	PIR	ENSG00000087842	MA	-
Caudate	gtexv6	NHS	ENSG00000188158	MA	-
Caudate	gtexv6	NR0B1	ENSG00000169297	MA	MA
Caudate	gtexv6	TMEM47	ENSG00000147027	MA	-
Caudate	gtexv6	MID1IP1-AS1	ENSG00000238123	MA	-
Caudate	gtexv6	MAOA	ENSG00000189221	MA	-
Caudate	gtexv6	NDP	ENSG00000124479	MA	MA
Caudate	gtexv6	NDP-AS1	ENSG00000236276	MA	MA
Caudate	gtexv6	CHST7	ENSG00000147119	MA	MA
Caudate	gtexv6	RGN	ENSG00000130988	MA	-
Caudate	gtexv6	FOXP3	ENSG00000049768	MA	N
Caudate	gtexv6	HEPH	ENSG00000089472	MA	MA
Caudate	gtexv6	OPHN1	ENSG00000079482	MA	-
Caudate	gtexv6	RAB41	ENSG00000147127	MA	-
Caudate	gtexv6	GDPD2	ENSG00000130055	MA	MG
Caudate	gtexv6	NLGN3	ENSG00000196338	MA	MA
Caudate	gtexv6	PHKA1	ENSG00000067177	MA	MA
Caudate	gtexv6	CHRDL1	ENSG00000101938	MA	MA
Caudate	gtexv6	LHFPL1	ENSG00000182508	MA	MA
Caudate	gtexv6	AMOT	ENSG00000126016	MA	MA
Caudate	gtexv6	GLUD2	ENSG00000182890	MA	N
Caudate	gtexv6	ARHGAP36	ENSG00000147256	MA	N
Caudate	gtexv6	IGSF1	ENSG00000147255	MA	MA
Caudate	gtexv6	MBNL3	ENSG00000076770	MA	MA
Caudate	gtexv6	ARHGEF6	ENSG00000129675	MA	MG
Caudate	gtexv6	SOX3	ENSG00000134595	MA	-
Caudate	gtexv6	SLITRK2	ENSG00000185985	MA	N
Caudate	gtexv6	MTM1	ENSG00000171100	MA	-
Caudate	gtexv6	MT-RNR1	ENSG00000211459	MA	MA
Caudate	gtexv6	MT-RNR2	ENSG00000210082	MA	MA
Caudate	gtexv6	MT-ND3	ENSG00000198840	MA	MA
Caudate	gtexv6	MT-TR	ENSG00000210174	MA	MA
Caudate	gtexv6	MT-TE	ENSG00000210194	MA	MA
CerebHemisphere	gtexv6	AL627309.1	ENSG00000237683	-	MG
CerebHemisphere	gtexv6	ENSG00000272512	ENSG00000272512	-	MG
CerebHemisphere	gtexv6	RP11-54O7.14	ENSG00000242590	-	MA
CerebHemisphere	gtexv6	ATAD3C	ENSG00000215915	-	OLG
CerebHemisphere	gtexv6	CAMTA1	ENSG00000171735	-	N
CerebHemisphere	gtexv6	LZIC	ENSG00000162441	-	N
CerebHemisphere	gtexv6	C1orf64	ENSG00000183888	-	MG
CerebHemisphere	gtexv6	RP11-5P18.5	ENSG00000233078	-	MG
CerebHemisphere	gtexv6	CDA	ENSG00000158825	-	MG
CerebHemisphere	gtexv6	EIF4G3	ENSG00000075151	-	N
CerebHemisphere	gtexv6	ECE1	ENSG00000117298	-	MG
CerebHemisphere	gtexv6	ALPL	ENSG00000162551	-	MG
CerebHemisphere	gtexv6	ID3	ENSG00000117318	-	MG
CerebHemisphere	gtexv6	FAM110D	ENSG00000197245	-	MG
CerebHemisphere	gtexv6	FCN3	ENSG00000142748	-	MG
CerebHemisphere	gtexv6	FGR	ENSG00000000938	-	MG
CerebHemisphere	gtexv6	PUM1	ENSG00000134644	-	N
CerebHemisphere	gtexv6	TINAGL1	ENSG00000142910	-	MG
CerebHemisphere	gtexv6	ZMYM4	ENSG00000146463	-	N
CerebHemisphere	gtexv6	SLC2A1	ENSG00000117394	-	MG
CerebHemisphere	gtexv6	TIE1	ENSG00000066056	-	MG
CerebHemisphere	gtexv6	PIK3R3	ENSG00000117461	-	N
CerebHemisphere	gtexv6	ELAVL4	ENSG00000162374	-	N
CerebHemisphere	gtexv6	RNF11	ENSG00000123091	-	N
CerebHemisphere	gtexv6	EPS15	ENSG00000085832	-	N
CerebHemisphere	gtexv6	PODN	ENSG00000174348	-	MG
CerebHemisphere	gtexv6	INADL	ENSG00000132849	-	N
CerebHemisphere	gtexv6	DNAJC6	ENSG00000116675	-	N
CerebHemisphere	gtexv6	LEPROT	ENSG00000213625	-	MA
CerebHemisphere	gtexv6	SERBP1	ENSG00000142864	-	N
CerebHemisphere	gtexv6	NEGR1	ENSG00000172260	-	N
CerebHemisphere	gtexv6	DNAJB4	ENSG00000162616	-	MG
CerebHemisphere	gtexv6	ELTD1	ENSG00000162618	-	MG
CerebHemisphere	gtexv6	PRKACB	ENSG00000142875	-	N
CerebHemisphere	gtexv6	LRRC8C	ENSG00000171488	-	MG
CerebHemisphere	gtexv6	DR1	ENSG00000117505	-	N
CerebHemisphere	gtexv6	TMEM56	ENSG00000152078	-	N
CerebHemisphere	gtexv6	PALMD	ENSG00000099260	-	MG
CerebHemisphere	gtexv6	VCAM1	ENSG00000162692	-	MG
CerebHemisphere	gtexv6	OLFM3	ENSG00000118733	-	N
CerebHemisphere	gtexv6	FAM102B	ENSG00000162636	-	N
CerebHemisphere	gtexv6	WDR47	ENSG00000085433	-	N
CerebHemisphere	gtexv6	KCND3	ENSG00000171385	-	N
CerebHemisphere	gtexv6	SLC22A15	ENSG00000163393	-	N
CerebHemisphere	gtexv6	CD58	ENSG00000116815	-	MG
CerebHemisphere	gtexv6	SHE	ENSG00000169291	-	MG
CerebHemisphere	gtexv6	ENSG00000273110	ENSG00000273110	-	MG
CerebHemisphere	gtexv6	CKS1B	ENSG00000173207	-	MG
CerebHemisphere	gtexv6	LMNA	ENSG00000160789	-	MG
CerebHemisphere	gtexv6	PEAR1	ENSG00000187800	-	MG
CerebHemisphere	gtexv6	Y_RNA	ENSG00000206990	-	MA
CerebHemisphere	gtexv6	DNM3	ENSG00000197959	-	N
CerebHemisphere	gtexv6	FAM20B	ENSG00000116199	-	N
CerebHemisphere	gtexv6	RGS16	ENSG00000143333	-	MG
CerebHemisphere	gtexv6	FAM5C	ENSG00000162670	-	N
CerebHemisphere	gtexv6	CFH	ENSG00000000971	-	MG
CerebHemisphere	gtexv6	DSTYK	ENSG00000133059	-	N
CerebHemisphere	gtexv6	MFSD4	ENSG00000174514	-	N
CerebHemisphere	gtexv6	CD34	ENSG00000174059	-	MG
CerebHemisphere	gtexv6	SLC30A1	ENSG00000170385	-	MG
CerebHemisphere	gtexv6	LPGAT1	ENSG00000123684	-	N
CerebHemisphere	gtexv6	ATF3	ENSG00000162772	-	MG
CerebHemisphere	gtexv6	PTPN14	ENSG00000152104	-	MG
CerebHemisphere	gtexv6	MIA3	ENSG00000154305	-	N
CerebHemisphere	gtexv6	ACBD3	ENSG00000182827	-	N
CerebHemisphere	gtexv6	CNST	ENSG00000162852	-	N
CerebHemisphere	gtexv6	MYT1L	ENSG00000186487	-	N
CerebHemisphere	gtexv6	MATN3	ENSG00000132031	-	MG
CerebHemisphere	gtexv6	UBXN2A	ENSG00000173960	-	N
CerebHemisphere	gtexv6	DNAJC27	ENSG00000115137	-	N
CerebHemisphere	gtexv6	RAB10	ENSG00000084733	-	N
CerebHemisphere	gtexv6	FOSL2	ENSG00000075426	-	MG
CerebHemisphere	gtexv6	PLB1	ENSG00000163803	-	MG
CerebHemisphere	gtexv6	TRMT61B	ENSG00000171103	-	N
CerebHemisphere	gtexv6	QPCT	ENSG00000115828	-	MG
CerebHemisphere	gtexv6	PKDCC	ENSG00000162878	-	MG
CerebHemisphere	gtexv6	EPAS1	ENSG00000116016	-	MG
CerebHemisphere	gtexv6	SOCS5	ENSG00000171150	-	N
CerebHemisphere	gtexv6	NRXN1	ENSG00000179915	-	N
CerebHemisphere	gtexv6	EHBP1	ENSG00000115504	-	N
CerebHemisphere	gtexv6	ENSG00000273275	ENSG00000273275	-	N
CerebHemisphere	gtexv6	AAK1	ENSG00000115977	-	N
CerebHemisphere	gtexv6	MXD1	ENSG00000059728	-	MG
CerebHemisphere	gtexv6	PCYOX1	ENSG00000116005	-	N
CerebHemisphere	gtexv6	EXOC6B	ENSG00000144036	-	N
CerebHemisphere	gtexv6	ACTG2	ENSG00000163017	-	MG
CerebHemisphere	gtexv6	BOLA3-AS1	ENSG00000225439	-	N
CerebHemisphere	gtexv6	MRPL19	ENSG00000115364	-	N
CerebHemisphere	gtexv6	SLC9A2	ENSG00000115616	-	MG
CerebHemisphere	gtexv6	CD8BP	ENSG00000254126	-	MG
CerebHemisphere	gtexv6	GCC2	ENSG00000135968	-	N
CerebHemisphere	gtexv6	CBWD2	ENSG00000136682	-	N
CerebHemisphere	gtexv6	ACTR3	ENSG00000115091	-	N
CerebHemisphere	gtexv6	PTPN4	ENSG00000088179	-	N
CerebHemisphere	gtexv6	LIMS2	ENSG00000072163	-	MG
CerebHemisphere	gtexv6	CCDC74B	ENSG00000152076	-	MG
CerebHemisphere	gtexv6	RAB3GAP1	ENSG00000115839	-	N
CerebHemisphere	gtexv6	MBD5	ENSG00000204406	-	N
CerebHemisphere	gtexv6	EPC2	ENSG00000135999	-	N
CerebHemisphere	gtexv6	KIF5C	ENSG00000168280	-	N
CerebHemisphere	gtexv6	AC144449.1	ENSG00000231969	-	N
CerebHemisphere	gtexv6	ARL5A	ENSG00000162980	-	N
CerebHemisphere	gtexv6	BTF3L4P2	ENSG00000213189	-	N
CerebHemisphere	gtexv6	NOSTRIN	ENSG00000163072	-	MG
CerebHemisphere	gtexv6	DYNC1I2	ENSG00000077380	-	N
CerebHemisphere	gtexv6	SLC25A12	ENSG00000115840	-	N
CerebHemisphere	gtexv6	ITGA6	ENSG00000091409	-	MG
CerebHemisphere	gtexv6	AC093818.1	ENSG00000225205	-	MG
CerebHemisphere	gtexv6	ZNF385B	ENSG00000144331	-	N
CerebHemisphere	gtexv6	NCKAP1	ENSG00000061676	-	N
CerebHemisphere	gtexv6	MFSD6	ENSG00000151690	-	N
CerebHemisphere	gtexv6	SDPR	ENSG00000168497	-	MG
CerebHemisphere	gtexv6	IMPDH1P10	ENSG00000232133	-	MG
CerebHemisphere	gtexv6	BMPR2	ENSG00000204217	-	N
CerebHemisphere	gtexv6	NRP2	ENSG00000118257	-	MG
CerebHemisphere	gtexv6	AC007362.1	ENSG00000180672	-	MG
CerebHemisphere	gtexv6	MAP2	ENSG00000078018	-	N
CerebHemisphere	gtexv6	FN1	ENSG00000115414	-	MG
CerebHemisphere	gtexv6	MREG	ENSG00000118242	-	N
CerebHemisphere	gtexv6	XRCC5	ENSG00000079246	-	N
CerebHemisphere	gtexv6	TNS1	ENSG00000079308	-	MG
CerebHemisphere	gtexv6	EPHA4	ENSG00000116106	-	N
CerebHemisphere	gtexv6	AC097662.2	ENSG00000236432	-	N
CerebHemisphere	gtexv6	SLC19A3	ENSG00000135917	-	MG
CerebHemisphere	gtexv6	CAB39	ENSG00000135932	-	N
CerebHemisphere	gtexv6	SH3BP4	ENSG00000130147	-	MG
CerebHemisphere	gtexv6	ANO7	ENSG00000146205	-	MG
CerebHemisphere	gtexv6	CNTN4	ENSG00000144619	-	N
CerebHemisphere	gtexv6	ARL8B	ENSG00000134108	-	N
CerebHemisphere	gtexv6	FGD5	ENSG00000154783	-	MG
CerebHemisphere	gtexv6	GALNT15	ENSG00000131386	-	MG
CerebHemisphere	gtexv6	AC090953.1	ENSG00000255701	-	MG
CerebHemisphere	gtexv6	PLCL2	ENSG00000154822	-	N
CerebHemisphere	gtexv6	TGFBR2	ENSG00000163513	-	MG
CerebHemisphere	gtexv6	CMTM8	ENSG00000170293	-	MG
CerebHemisphere	gtexv6	DYNC1LI1	ENSG00000144635	-	N
CerebHemisphere	gtexv6	ITGA9	ENSG00000144668	-	N
CerebHemisphere	gtexv6	SNRK	ENSG00000163788	-	N
CerebHemisphere	gtexv6	SNRK-AS1	ENSG00000234617	-	N
CerebHemisphere	gtexv6	SACM1L	ENSG00000211456	-	N
CerebHemisphere	gtexv6	PRSS50	ENSG00000206549	-	MG
CerebHemisphere	gtexv6	LAMB2	ENSG00000172037	-	MA
CerebHemisphere	gtexv6	HYAL2	ENSG00000068001	-	MG
CerebHemisphere	gtexv6	ACY1	ENSG00000243989	-	MA
CerebHemisphere	gtexv6	ARHGEF3	ENSG00000163947	-	N
CerebHemisphere	gtexv6	CADM2	ENSG00000175161	-	N
CerebHemisphere	gtexv6	ARL6	ENSG00000113966	-	N
CerebHemisphere	gtexv6	FILIP1L	ENSG00000168386	-	MG
CerebHemisphere	gtexv6	TOMM70A	ENSG00000154174	-	N
CerebHemisphere	gtexv6	PHLDB2	ENSG00000144824	-	MG
CerebHemisphere	gtexv6	CD200	ENSG00000091972	-	N
CerebHemisphere	gtexv6	GTPBP8	ENSG00000163607	-	N
CerebHemisphere	gtexv6	ATP6V1A	ENSG00000114573	-	N
CerebHemisphere	gtexv6	LSAMP	ENSG00000185565	-	N
CerebHemisphere	gtexv6	BZW1P2	ENSG00000198406	-	N
CerebHemisphere	gtexv6	GSK3B	ENSG00000082701	-	N
CerebHemisphere	gtexv6	HEG1	ENSG00000173706	-	MG
CerebHemisphere	gtexv6	GATA2	ENSG00000179348	-	MG
CerebHemisphere	gtexv6	PLXND1	ENSG00000004399	-	MG
CerebHemisphere	gtexv6	ATP2C1	ENSG00000017260	-	N
CerebHemisphere	gtexv6	SLC35G2	ENSG00000168917	-	N
CerebHemisphere	gtexv6	PIK3CB	ENSG00000051382	-	N
CerebHemisphere	gtexv6	ZIC4-AS1	ENSG00000241202	-	N
CerebHemisphere	gtexv6	TM4SF18	ENSG00000163762	-	MG
CerebHemisphere	gtexv6	AC117395.1	ENSG00000268175	-	N
CerebHemisphere	gtexv6	SELT	ENSG00000198843	-	N
CerebHemisphere	gtexv6	GMPS	ENSG00000163655	-	N
CerebHemisphere	gtexv6	KCNAB1	ENSG00000169282	-	N
CerebHemisphere	gtexv6	SSR3	ENSG00000114850	-	N
CerebHemisphere	gtexv6	MLF1	ENSG00000178053	-	N
CerebHemisphere	gtexv6	MECOM	ENSG00000085276	-	MG
CerebHemisphere	gtexv6	SEC62	ENSG00000008952	-	N
CerebHemisphere	gtexv6	NCEH1	ENSG00000144959	-	N
CerebHemisphere	gtexv6	ZMAT3	ENSG00000172667	-	N
CerebHemisphere	gtexv6	ST6GAL1	ENSG00000073849	-	MG
CerebHemisphere	gtexv6	TMEM44	ENSG00000145014	-	MG
CerebHemisphere	gtexv6	FBXO45	ENSG00000174013	-	N
CerebHemisphere	gtexv6	FYTTD1	ENSG00000122068	-	N
CerebHemisphere	gtexv6	KIAA0232	ENSG00000170871	-	N
CerebHemisphere	gtexv6	RFC1	ENSG00000035928	-	N
CerebHemisphere	gtexv6	UBE2K	ENSG00000078140	-	N
CerebHemisphere	gtexv6	USP46	ENSG00000109189	-	N
CerebHemisphere	gtexv6	KDR	ENSG00000128052	-	MG
CerebHemisphere	gtexv6	POLR2B	ENSG00000047315	-	N
CerebHemisphere	gtexv6	IGFBP7	ENSG00000163453	-	MG
CerebHemisphere	gtexv6	RP11-12A1.1	ENSG00000245067	-	MG
CerebHemisphere	gtexv6	GCOM2	ENSG00000227725	-	N
CerebHemisphere	gtexv6	G3BP2	ENSG00000138757	-	N
CerebHemisphere	gtexv6	SCARB2	ENSG00000138760	-	N
CerebHemisphere	gtexv6	2011-09-01	ENSG00000138758	-	N
CerebHemisphere	gtexv6	ANXA3	ENSG00000138772	-	MG
CerebHemisphere	gtexv6	CDS1	ENSG00000163624	-	N
CerebHemisphere	gtexv6	HSD17B11	ENSG00000198189	-	N
CerebHemisphere	gtexv6	EIF4E	ENSG00000151247	-	N
CerebHemisphere	gtexv6	EMCN	ENSG00000164035	-	MG
CerebHemisphere	gtexv6	SLC9B2	ENSG00000164038	-	N
CerebHemisphere	gtexv6	NPNT	ENSG00000168743	-	MG
CerebHemisphere	gtexv6	LEF1	ENSG00000138795	-	MG
CerebHemisphere	gtexv6	CFI	ENSG00000205403	-	MG
CerebHemisphere	gtexv6	AP1AR	ENSG00000138660	-	N
CerebHemisphere	gtexv6	ANK2	ENSG00000145362	-	N
CerebHemisphere	gtexv6	CAMK2D	ENSG00000145349	-	N
CerebHemisphere	gtexv6	KIAA1109	ENSG00000138688	-	N
CerebHemisphere	gtexv6	SETD7	ENSG00000145391	-	N
CerebHemisphere	gtexv6	TBC1D9	ENSG00000109436	-	N
CerebHemisphere	gtexv6	RTN3P1	ENSG00000251333	-	N
CerebHemisphere	gtexv6	TRIM2	ENSG00000109654	-	N
CerebHemisphere	gtexv6	GUCY1B3	ENSG00000061918	-	N
CerebHemisphere	gtexv6	GLRB	ENSG00000109738	-	N
CerebHemisphere	gtexv6	FSTL5	ENSG00000168843	-	N
CerebHemisphere	gtexv6	SNX25	ENSG00000109762	-	N
CerebHemisphere	gtexv6	NKD2	ENSG00000145506	-	MG
CerebHemisphere	gtexv6	SLC12A7	ENSG00000113504	-	MG
CerebHemisphere	gtexv6	ZFR	ENSG00000056097	-	N
CerebHemisphere	gtexv6	RAD1	ENSG00000113456	-	N
CerebHemisphere	gtexv6	DNAJC21	ENSG00000168724	-	N
CerebHemisphere	gtexv6	PLCXD3	ENSG00000182836	-	N
CerebHemisphere	gtexv6	MRPS30	ENSG00000112996	-	N
CerebHemisphere	gtexv6	HCN1	ENSG00000164588	-	N
CerebHemisphere	gtexv6	PELO	ENSG00000152684	-	N
CerebHemisphere	gtexv6	ITGA1	ENSG00000213949	-	MG
CerebHemisphere	gtexv6	SKIV2L2	ENSG00000039123	-	N
CerebHemisphere	gtexv6	RAB3C	ENSG00000152932	-	N
CerebHemisphere	gtexv6	ELOVL7	ENSG00000164181	-	MG
CerebHemisphere	gtexv6	ISCA1P1	ENSG00000217416	-	N
CerebHemisphere	gtexv6	TRIM23	ENSG00000113595	-	N
CerebHemisphere	gtexv6	RP11-389C8.2	ENSG00000261269	-	MG
CerebHemisphere	gtexv6	GFM2	ENSG00000164347	-	N
CerebHemisphere	gtexv6	FAM169A	ENSG00000198780	-	N
CerebHemisphere	gtexv6	U6	ENSG00000199645	-	N
CerebHemisphere	gtexv6	COL4A3BP	ENSG00000113163	-	N
CerebHemisphere	gtexv6	MCTP1	ENSG00000175471	-	N
CerebHemisphere	gtexv6	EIF3KP1	ENSG00000175749	-	MG
CerebHemisphere	gtexv6	FBXL17	ENSG00000145743	-	N
CerebHemisphere	gtexv6	PJA2	ENSG00000198961	-	N
CerebHemisphere	gtexv6	CAMK4	ENSG00000152495	-	N
CerebHemisphere	gtexv6	PPIC	ENSG00000168938	-	MG
CerebHemisphere	gtexv6	ENSG00000273345	ENSG00000273345	-	N
CerebHemisphere	gtexv6	SPOCK1	ENSG00000152377	-	N
CerebHemisphere	gtexv6	DNAJC18	ENSG00000170464	-	N
CerebHemisphere	gtexv6	TMEM173	ENSG00000184584	-	MG
CerebHemisphere	gtexv6	PCDHB10	ENSG00000120324	-	N
CerebHemisphere	gtexv6	PCDHB18	ENSG00000146001	-	N
CerebHemisphere	gtexv6	YIPF5	ENSG00000145817	-	N
CerebHemisphere	gtexv6	SAP30L	ENSG00000164576	-	N
CerebHemisphere	gtexv6	GABRB2	ENSG00000145864	-	N
CerebHemisphere	gtexv6	GABRA1	ENSG00000022355	-	N
CerebHemisphere	gtexv6	GABRG2	ENSG00000113327	-	N
CerebHemisphere	gtexv6	FBXW11	ENSG00000072803	-	N
CerebHemisphere	gtexv6	UBTD2	ENSG00000168246	-	N
CerebHemisphere	gtexv6	CTB-79E8.2	ENSG00000253445	-	OLG
CerebHemisphere	gtexv6	PRR7-AS1	ENSG00000246334	-	MG
CerebHemisphere	gtexv6	FLT4	ENSG00000037280	-	MG
CerebHemisphere	gtexv6	BTNL9	ENSG00000165810	-	MG
CerebHemisphere	gtexv6	FOXF2	ENSG00000137273	-	MG
CerebHemisphere	gtexv6	FOXC1	ENSG00000054598	-	MG
CerebHemisphere	gtexv6	BMP6	ENSG00000153162	-	MG
CerebHemisphere	gtexv6	GCNT2	ENSG00000111846	-	N
CerebHemisphere	gtexv6	SMIM13	ENSG00000224531	-	N
CerebHemisphere	gtexv6	EDN1	ENSG00000078401	-	MG
CerebHemisphere	gtexv6	RNF144B	ENSG00000137393	-	MG
CerebHemisphere	gtexv6	ZNF184	ENSG00000096654	-	MG
CerebHemisphere	gtexv6	HLA-E	ENSG00000204592	-	MG
CerebHemisphere	gtexv6	HLA-B	ENSG00000234745	-	MG
CerebHemisphere	gtexv6	DDAH2	ENSG00000213722	-	MA
CerebHemisphere	gtexv6	HSPA1B	ENSG00000204388	-	MG
CerebHemisphere	gtexv6	NOTCH4	ENSG00000204301	-	MG
CerebHemisphere	gtexv6	ENPP5	ENSG00000112796	-	N
CerebHemisphere	gtexv6	GPR116	ENSG00000069122	-	MG
CerebHemisphere	gtexv6	MUT	ENSG00000146085	-	N
CerebHemisphere	gtexv6	TMEM30A	ENSG00000112697	-	N
CerebHemisphere	gtexv6	ELOVL4	ENSG00000118402	-	N
CerebHemisphere	gtexv6	SNAP91	ENSG00000065609	-	N
CerebHemisphere	gtexv6	SNHG5	ENSG00000203875	-	MG
CerebHemisphere	gtexv6	RNGTT	ENSG00000111880	-	N
CerebHemisphere	gtexv6	RRAGD	ENSG00000025039	-	N
CerebHemisphere	gtexv6	FAXC	ENSG00000146267	-	N
CerebHemisphere	gtexv6	TSTD3	ENSG00000228439	-	N
CerebHemisphere	gtexv6	FOXO3	ENSG00000118689	-	N
CerebHemisphere	gtexv6	AK9	ENSG00000155085	-	N
CerebHemisphere	gtexv6	AMD1	ENSG00000123505	-	N
CerebHemisphere	gtexv6	CBX3P9	ENSG00000217241	-	N
CerebHemisphere	gtexv6	RWDD1	ENSG00000111832	-	N
CerebHemisphere	gtexv6	SERINC1	ENSG00000111897	-	N
CerebHemisphere	gtexv6	CLVS2	ENSG00000146352	-	N
CerebHemisphere	gtexv6	NCOA7	ENSG00000111912	-	N
CerebHemisphere	gtexv6	RSPO3	ENSG00000146374	-	N
CerebHemisphere	gtexv6	CTGF	ENSG00000118523	-	MG
CerebHemisphere	gtexv6	SGK1	ENSG00000118515	-	MG
CerebHemisphere	gtexv6	KIAA1244	ENSG00000112379	-	N
CerebHemisphere	gtexv6	UTRN	ENSG00000152818	-	MG
CerebHemisphere	gtexv6	GRM1	ENSG00000152822	-	N
CerebHemisphere	gtexv6	ULBP1	ENSG00000111981	-	MG
CerebHemisphere	gtexv6	MYCT1	ENSG00000120279	-	MG
CerebHemisphere	gtexv6	IPCEF1	ENSG00000074706	-	N
CerebHemisphere	gtexv6	SNORA20	ENSG00000207392	-	MG
CerebHemisphere	gtexv6	ZFAND2A	ENSG00000178381	-	MG
CerebHemisphere	gtexv6	FSCN1	ENSG00000075618	-	MG
CerebHemisphere	gtexv6	ETV1	ENSG00000006468	-	N
CerebHemisphere	gtexv6	AC004540.4	ENSG00000225792	-	N
CerebHemisphere	gtexv6	TAX1BP1	ENSG00000106052	-	N
CerebHemisphere	gtexv6	CHN2	ENSG00000106069	-	N
CerebHemisphere	gtexv6	2007-09-01	ENSG00000122545	-	N
CerebHemisphere	gtexv6	EPDR1	ENSG00000086289	-	N
CerebHemisphere	gtexv6	VPS41	ENSG00000006715	-	N
CerebHemisphere	gtexv6	PURB	ENSG00000146676	-	N
CerebHemisphere	gtexv6	RAMP3	ENSG00000122679	-	MG
CerebHemisphere	gtexv6	IGFBP3	ENSG00000146674	-	MA
CerebHemisphere	gtexv6	VWC2	ENSG00000188730	-	N
CerebHemisphere	gtexv6	VKORC1L1	ENSG00000196715	-	N
CerebHemisphere	gtexv6	CALN1	ENSG00000183166	-	N
CerebHemisphere	gtexv6	YWHAG	ENSG00000170027	-	N
CerebHemisphere	gtexv6	PCLO	ENSG00000186472	-	N
CerebHemisphere	gtexv6	ABCB1	ENSG00000085563	-	MG
CerebHemisphere	gtexv6	ADAM22	ENSG00000008277	-	N
CerebHemisphere	gtexv6	CDK14	ENSG00000058091	-	N
CerebHemisphere	gtexv6	CCDC132	ENSG00000004766	-	N
CerebHemisphere	gtexv6	GNG11	ENSG00000127920	-	MG
CerebHemisphere	gtexv6	PPP1R9A	ENSG00000158528	-	N
CerebHemisphere	gtexv6	EPHB4	ENSG00000196411	-	MG
CerebHemisphere	gtexv6	SRPK2	ENSG00000135250	-	N
CerebHemisphere	gtexv6	GPR22	ENSG00000172209	-	N
CerebHemisphere	gtexv6	TES	ENSG00000135269	-	MG
CerebHemisphere	gtexv6	CAV2	ENSG00000105971	-	MG
CerebHemisphere	gtexv6	CAV1	ENSG00000105974	-	MG
CerebHemisphere	gtexv6	NAA38	ENSG00000128534	-	N
CerebHemisphere	gtexv6	KCND2	ENSG00000184408	-	N
CerebHemisphere	gtexv6	PODXL	ENSG00000128567	-	MG
CerebHemisphere	gtexv6	DGKI	ENSG00000157680	-	N
CerebHemisphere	gtexv6	PARP12	ENSG00000059378	-	MG
CerebHemisphere	gtexv6	CNTNAP2	ENSG00000174469	-	N
CerebHemisphere	gtexv6	GIMAP8	ENSG00000171115	-	MG
CerebHemisphere	gtexv6	GIMAP7	ENSG00000179144	-	MG
CerebHemisphere	gtexv6	GIMAP4	ENSG00000133574	-	MG
CerebHemisphere	gtexv6	GIMAP6	ENSG00000133561	-	MG
CerebHemisphere	gtexv6	GIMAP2	ENSG00000106560	-	MG
CerebHemisphere	gtexv6	GIMAP1	ENSG00000213203	-	MG
CerebHemisphere	gtexv6	GIMAP5	ENSG00000196329	-	MG
CerebHemisphere	gtexv6	SEPT7P6	ENSG00000241007	-	N
CerebHemisphere	gtexv6	LMBR1	ENSG00000105983	-	N
CerebHemisphere	gtexv6	NCAPG2	ENSG00000146918	-	N
CerebHemisphere	gtexv6	SOX7	ENSG00000171056	-	MG
CerebHemisphere	gtexv6	PSD3	ENSG00000156011	-	N
CerebHemisphere	gtexv6	CTD-2647L4.1	ENSG00000254129	-	OLG
CerebHemisphere	gtexv6	ENSG00000272327	ENSG00000272327	-	N
CerebHemisphere	gtexv6	SFRP1	ENSG00000104332	-	N
CerebHemisphere	gtexv6	PLAT	ENSG00000104368	-	MG
CerebHemisphere	gtexv6	SOX17	ENSG00000164736	-	MG
CerebHemisphere	gtexv6	STAU2	ENSG00000040341	-	N
CerebHemisphere	gtexv6	RP11-367E12.4	ENSG00000253833	-	N
CerebHemisphere	gtexv6	PKIA	ENSG00000171033	-	N
CerebHemisphere	gtexv6	WWP1	ENSG00000123124	-	N
CerebHemisphere	gtexv6	TMEM55A	ENSG00000155099	-	N
CerebHemisphere	gtexv6	GS1-251I9.4	ENSG00000253738	-	N
CerebHemisphere	gtexv6	SDC2	ENSG00000169439	-	N
CerebHemisphere	gtexv6	AZIN1	ENSG00000155096	-	N
CerebHemisphere	gtexv6	ATP6V1C1	ENSG00000155097	-	N
CerebHemisphere	gtexv6	OXR1	ENSG00000164830	-	N
CerebHemisphere	gtexv6	SYBU	ENSG00000147642	-	N
CerebHemisphere	gtexv6	NOV	ENSG00000136999	-	N
CerebHemisphere	gtexv6	DEPTOR	ENSG00000155792	-	N
CerebHemisphere	gtexv6	DERL1	ENSG00000136986	-	N
CerebHemisphere	gtexv6	ZHX1	ENSG00000165156	-	N
CerebHemisphere	gtexv6	SQLE	ENSG00000104549	-	N
CerebHemisphere	gtexv6	MYC	ENSG00000136997	-	MG
CerebHemisphere	gtexv6	EFR3A	ENSG00000132294	-	N
CerebHemisphere	gtexv6	ERMP1	ENSG00000099219	-	N
CerebHemisphere	gtexv6	KLHL9	ENSG00000198642	-	N
CerebHemisphere	gtexv6	IFNWP2	ENSG00000237691	-	N
CerebHemisphere	gtexv6	PTENP1	ENSG00000237984	-	N
CerebHemisphere	gtexv6	HRCT1	ENSG00000196196	-	MA
CerebHemisphere	gtexv6	RP11-327L3.1	ENSG00000235387	-	MG
CerebHemisphere	gtexv6	GNE	ENSG00000159921	-	N
CerebHemisphere	gtexv6	RP11-204M4.2	ENSG00000204837	-	N
CerebHemisphere	gtexv6	RP11-341A11.2	ENSG00000232433	-	N
CerebHemisphere	gtexv6	RP11-111F5.4	ENSG00000204802	-	N
CerebHemisphere	gtexv6	RP11-111F5.5	ENSG00000227449	-	N
CerebHemisphere	gtexv6	PIP5K1B	ENSG00000107242	-	N
CerebHemisphere	gtexv6	PRUNE2	ENSG00000106772	-	N
CerebHemisphere	gtexv6	UBQLN1	ENSG00000135018	-	N
CerebHemisphere	gtexv6	RP11-575L7.8	ENSG00000235298	-	N
CerebHemisphere	gtexv6	ISCA1	ENSG00000135070	-	N
CerebHemisphere	gtexv6	SPIN1	ENSG00000106723	-	N
CerebHemisphere	gtexv6	S1PR3	ENSG00000213694	-	MG
CerebHemisphere	gtexv6	CKS2	ENSG00000123975	-	MG
CerebHemisphere	gtexv6	NCBP1	ENSG00000136937	-	N
CerebHemisphere	gtexv6	TMEM246	ENSG00000165152	-	N
CerebHemisphere	gtexv6	RAD23B	ENSG00000119318	-	N
CerebHemisphere	gtexv6	KLF4	ENSG00000136826	-	MG
CerebHemisphere	gtexv6	TMEM245	ENSG00000106771	-	N
CerebHemisphere	gtexv6	RBM18	ENSG00000119446	-	N
CerebHemisphere	gtexv6	ENG	ENSG00000106991	-	MG
CerebHemisphere	gtexv6	IER5L	ENSG00000188483	-	MG
CerebHemisphere	gtexv6	GTF3C4	ENSG00000125484	-	N
CerebHemisphere	gtexv6	EGFL7	ENSG00000172889	-	MG
CerebHemisphere	gtexv6	CLIC3	ENSG00000169583	-	MG
CerebHemisphere	gtexv6	CELF2	ENSG00000048740	-	N
CerebHemisphere	gtexv6	VIM-AS1	ENSG00000229124	-	MG
CerebHemisphere	gtexv6	VIM	ENSG00000026025	-	MG
CerebHemisphere	gtexv6	RP11-124N14.3	ENSG00000234961	-	MG
CerebHemisphere	gtexv6	NEBL	ENSG00000078114	-	N
CerebHemisphere	gtexv6	GPR158	ENSG00000151025	-	N
CerebHemisphere	gtexv6	RAB18	ENSG00000099246	-	N
CerebHemisphere	gtexv6	KIAA1462	ENSG00000165757	-	MG
CerebHemisphere	gtexv6	ITGB1	ENSG00000150093	-	MG
CerebHemisphere	gtexv6	NRP1	ENSG00000099250	-	MG
CerebHemisphere	gtexv6	RP11-342D11.2	ENSG00000238258	-	MG
CerebHemisphere	gtexv6	RHOBTB1	ENSG00000072422	-	OLG
CerebHemisphere	gtexv6	ADO	ENSG00000181915	-	N
CerebHemisphere	gtexv6	AP3M1	ENSG00000185009	-	N
CerebHemisphere	gtexv6	CCSER2	ENSG00000107771	-	N
CerebHemisphere	gtexv6	MMRN2	ENSG00000173269	-	MG
CerebHemisphere	gtexv6	ADIRF	ENSG00000148671	-	MG
CerebHemisphere	gtexv6	PAPSS2	ENSG00000198682	-	MG
CerebHemisphere	gtexv6	SRP9P1	ENSG00000180581	-	N
CerebHemisphere	gtexv6	HHEX	ENSG00000152804	-	MG
CerebHemisphere	gtexv6	CALHM2	ENSG00000138172	-	MG
CerebHemisphere	gtexv6	TCF7L2	ENSG00000148737	-	MA
CerebHemisphere	gtexv6	VWA2	ENSG00000165816	-	MG
CerebHemisphere	gtexv6	CASC2	ENSG00000177640	-	MA
CerebHemisphere	gtexv6	BNIP3	ENSG00000176171	-	N
CerebHemisphere	gtexv6	SIGIRR	ENSG00000185187	-	MA
CerebHemisphere	gtexv6	RHOG	ENSG00000177105	-	OLG
CerebHemisphere	gtexv6	IPO7	ENSG00000205339	-	N
CerebHemisphere	gtexv6	EIF4G2	ENSG00000110321	-	N
CerebHemisphere	gtexv6	C11orf58	ENSG00000110696	-	N
CerebHemisphere	gtexv6	LMO2	ENSG00000135363	-	MG
CerebHemisphere	gtexv6	CAPRIN1	ENSG00000135387	-	N
CerebHemisphere	gtexv6	RP11-613D13.5	ENSG00000246250	-	N
CerebHemisphere	gtexv6	FAM168A	ENSG00000054965	-	N
CerebHemisphere	gtexv6	RAB6A	ENSG00000175582	-	N
CerebHemisphere	gtexv6	PGM2L1	ENSG00000165434	-	N
CerebHemisphere	gtexv6	POLD3	ENSG00000077514	-	N
CerebHemisphere	gtexv6	SLCO2B1	ENSG00000137491	-	MG
CerebHemisphere	gtexv6	AQP11	ENSG00000178301	-	N
CerebHemisphere	gtexv6	PRSS23	ENSG00000150687	-	MG
CerebHemisphere	gtexv6	MTMR2	ENSG00000087053	-	N
CerebHemisphere	gtexv6	TMEM123	ENSG00000152558	-	MG
CerebHemisphere	gtexv6	C11orf87	ENSG00000185742	-	N
CerebHemisphere	gtexv6	LAYN	ENSG00000204381	-	MG
CerebHemisphere	gtexv6	CRYAB	ENSG00000109846	-	MG
CerebHemisphere	gtexv6	CADM1	ENSG00000182985	-	N
CerebHemisphere	gtexv6	SORL1	ENSG00000137642	-	N
CerebHemisphere	gtexv6	UBASH3B	ENSG00000154127	-	N
CerebHemisphere	gtexv6	ESAM	ENSG00000149564	-	MG
CerebHemisphere	gtexv6	ROBO4	ENSG00000154133	-	MG
CerebHemisphere	gtexv6	RP11-664I21.5	ENSG00000254568	-	MG
CerebHemisphere	gtexv6	FLI1	ENSG00000151702	-	MG
CerebHemisphere	gtexv6	TMEM45B	ENSG00000151715	-	MG
CerebHemisphere	gtexv6	GLB1L3	ENSG00000166105	-	N
CerebHemisphere	gtexv6	FBXL14	ENSG00000171823	-	MG
CerebHemisphere	gtexv6	PARP11	ENSG00000111224	-	N
CerebHemisphere	gtexv6	VWF	ENSG00000110799	-	MG
CerebHemisphere	gtexv6	A2M	ENSG00000175899	-	MG
CerebHemisphere	gtexv6	CREBL2	ENSG00000111269	-	N
CerebHemisphere	gtexv6	MED21	ENSG00000152944	-	N
CerebHemisphere	gtexv6	PPFIBP1	ENSG00000110841	-	MG
CerebHemisphere	gtexv6	FAR2	ENSG00000064763	-	N
CerebHemisphere	gtexv6	ERGIC2	ENSG00000087502	-	N
CerebHemisphere	gtexv6	DENND5B	ENSG00000170456	-	N
CerebHemisphere	gtexv6	AMN1	ENSG00000151743	-	N
CerebHemisphere	gtexv6	KIF21A	ENSG00000139116	-	N
CerebHemisphere	gtexv6	SLC38A1	ENSG00000111371	-	N
CerebHemisphere	gtexv6	ACVRL1	ENSG00000139567	-	MG
CerebHemisphere	gtexv6	GRASP	ENSG00000161835	-	MG
CerebHemisphere	gtexv6	CBX5	ENSG00000094916	-	N
CerebHemisphere	gtexv6	IRAK3	ENSG00000090376	-	MG
CerebHemisphere	gtexv6	CAND1	ENSG00000111530	-	N
CerebHemisphere	gtexv6	CPM	ENSG00000135678	-	MG
CerebHemisphere	gtexv6	RAB3IP	ENSG00000127328	-	N
CerebHemisphere	gtexv6	TRHDE	ENSG00000072657	-	N
CerebHemisphere	gtexv6	NAV3	ENSG00000067798	-	N
CerebHemisphere	gtexv6	LIN7A	ENSG00000111052	-	N
CerebHemisphere	gtexv6	ATP2B1	ENSG00000070961	-	N
CerebHemisphere	gtexv6	MRPL42	ENSG00000198015	-	N
CerebHemisphere	gtexv6	RBMS2P1	ENSG00000213250	-	MG
CerebHemisphere	gtexv6	UHRF1BP1L	ENSG00000111647	-	N
CerebHemisphere	gtexv6	CHST11	ENSG00000171310	-	N
CerebHemisphere	gtexv6	ATP2A2	ENSG00000174437	-	N
CerebHemisphere	gtexv6	TCTN1	ENSG00000204852	-	MA
CerebHemisphere	gtexv6	SDSL	ENSG00000139410	-	MA
CerebHemisphere	gtexv6	TBX3	ENSG00000135111	-	MG
CerebHemisphere	gtexv6	RILPL2	ENSG00000150977	-	MG
CerebHemisphere	gtexv6	BRI3BP	ENSG00000184992	-	N
CerebHemisphere	gtexv6	GPR12	ENSG00000132975	-	N
CerebHemisphere	gtexv6	FLT1	ENSG00000102755	-	MG
CerebHemisphere	gtexv6	NBEA	ENSG00000172915	-	N
CerebHemisphere	gtexv6	MAB21L1	ENSG00000180660	-	N
CerebHemisphere	gtexv6	TSC22D1	ENSG00000102804	-	MG
CerebHemisphere	gtexv6	RP11-29G8.3	ENSG00000261553	-	N
CerebHemisphere	gtexv6	FBXL3	ENSG00000005812	-	N
CerebHemisphere	gtexv6	MYCBP2	ENSG00000005810	-	N
CerebHemisphere	gtexv6	FAM155A	ENSG00000204442	-	N
CerebHemisphere	gtexv6	HECTD1	ENSG00000092148	-	N
CerebHemisphere	gtexv6	BRMS1L	ENSG00000100916	-	N
CerebHemisphere	gtexv6	CLEC14A	ENSG00000176435	-	MG
CerebHemisphere	gtexv6	ATL1	ENSG00000198513	-	N
CerebHemisphere	gtexv6	RP11-463J10.3	ENSG00000259007	-	N
CerebHemisphere	gtexv6	GNPNAT1	ENSG00000100522	-	N
CerebHemisphere	gtexv6	PPM1A	ENSG00000100614	-	N
CerebHemisphere	gtexv6	PRKCH	ENSG00000027075	-	MG
CerebHemisphere	gtexv6	PPP2R5E	ENSG00000154001	-	N
CerebHemisphere	gtexv6	RP6-65G23.3	ENSG00000259153	-	N
CerebHemisphere	gtexv6	DNAL1	ENSG00000119661	-	N
CerebHemisphere	gtexv6	FOXN3	ENSG00000053254	-	N
CerebHemisphere	gtexv6	CALM1	ENSG00000198668	-	N
CerebHemisphere	gtexv6	ATXN3	ENSG00000066427	-	N
CerebHemisphere	gtexv6	IFI27	ENSG00000165949	-	MG
CerebHemisphere	gtexv6	CRIP2	ENSG00000182809	-	MA
CerebHemisphere	gtexv6	RP11-701H24.8	ENSG00000270246	-	MG
CerebHemisphere	gtexv6	UBE3A	ENSG00000114062	-	N
CerebHemisphere	gtexv6	ATP10A	ENSG00000206190	-	MG
CerebHemisphere	gtexv6	RASGRP1	ENSG00000172575	-	N
CerebHemisphere	gtexv6	OIP5-AS1	ENSG00000247556	-	N
CerebHemisphere	gtexv6	EHD4	ENSG00000103966	-	MG
CerebHemisphere	gtexv6	MAPK6	ENSG00000069956	-	N
CerebHemisphere	gtexv6	MYO5A	ENSG00000197535	-	N
CerebHemisphere	gtexv6	UNC13C	ENSG00000137766	-	N
CerebHemisphere	gtexv6	CGNL1	ENSG00000128849	-	MG
CerebHemisphere	gtexv6	TIPIN	ENSG00000075131	-	N
CerebHemisphere	gtexv6	SMAD6	ENSG00000137834	-	MG
CerebHemisphere	gtexv6	PAQR5	ENSG00000137819	-	MG
CerebHemisphere	gtexv6	UACA	ENSG00000137831	-	MG
CerebHemisphere	gtexv6	THSD4	ENSG00000187720	-	MG
CerebHemisphere	gtexv6	ARIH1	ENSG00000166233	-	N
CerebHemisphere	gtexv6	FBXO22	ENSG00000167196	-	N
CerebHemisphere	gtexv6	SCAPER	ENSG00000140386	-	N
CerebHemisphere	gtexv6	ANKRD34C	ENSG00000235711	-	N
CerebHemisphere	gtexv6	TMEM204	ENSG00000131634	-	MG
CerebHemisphere	gtexv6	EMP2	ENSG00000213853	-	MG
CerebHemisphere	gtexv6	NOMO3	ENSG00000103226	-	N
CerebHemisphere	gtexv6	VPS35	ENSG00000069329	-	N
CerebHemisphere	gtexv6	CDH5	ENSG00000179776	-	MG
CerebHemisphere	gtexv6	CYB5B	ENSG00000103018	-	N
CerebHemisphere	gtexv6	ZFP1	ENSG00000184517	-	N
CerebHemisphere	gtexv6	CNTNAP4	ENSG00000152910	-	N
CerebHemisphere	gtexv6	MAF	ENSG00000178573	-	N
CerebHemisphere	gtexv6	FOXF1	ENSG00000103241	-	MG
CerebHemisphere	gtexv6	SLC7A5	ENSG00000103257	-	MG
CerebHemisphere	gtexv6	RP4-536B24.2	ENSG00000260466	-	MG
CerebHemisphere	gtexv6	CRK	ENSG00000167193	-	N
CerebHemisphere	gtexv6	TAX1BP3	ENSG00000213977	-	MG
CerebHemisphere	gtexv6	RABEP1	ENSG00000029725	-	N
CerebHemisphere	gtexv6	MED31	ENSG00000108590	-	N
CerebHemisphere	gtexv6	ARHGEF15	ENSG00000198844	-	MG
CerebHemisphere	gtexv6	RP11-815I9.4	ENSG00000264885	-	N
CerebHemisphere	gtexv6	AKAP10	ENSG00000108599	-	N
CerebHemisphere	gtexv6	RHOT1	ENSG00000126858	-	N
CerebHemisphere	gtexv6	DHX58	ENSG00000108771	-	MA
CerebHemisphere	gtexv6	NBR1	ENSG00000188554	-	N
CerebHemisphere	gtexv6	NAGS	ENSG00000161653	-	MG
CerebHemisphere	gtexv6	AC004797.1	ENSG00000229944	-	N
CerebHemisphere	gtexv6	SPOP	ENSG00000121067	-	N
CerebHemisphere	gtexv6	HLF	ENSG00000108924	-	N
CerebHemisphere	gtexv6	TRIM37	ENSG00000108395	-	N
CerebHemisphere	gtexv6	APPBP2	ENSG00000062725	-	N
CerebHemisphere	gtexv6	TBX2	ENSG00000121068	-	MG
CerebHemisphere	gtexv6	METTL2A	ENSG00000087995	-	N
CerebHemisphere	gtexv6	MRC2	ENSG00000011028	-	MG
CerebHemisphere	gtexv6	ICAM2	ENSG00000108622	-	MG
CerebHemisphere	gtexv6	PRKAR1A	ENSG00000108946	-	N
CerebHemisphere	gtexv6	C1QTNF1	ENSG00000173918	-	MA
CerebHemisphere	gtexv6	RP13-650J16.1	ENSG00000264569	-	MG
CerebHemisphere	gtexv6	METRNL	ENSG00000176845	-	MA
CerebHemisphere	gtexv6	MYL12A	ENSG00000101608	-	MG
CerebHemisphere	gtexv6	ENSG00000273284	ENSG00000273284	-	MG
CerebHemisphere	gtexv6	NAPG	ENSG00000134265	-	N
CerebHemisphere	gtexv6	LDLRAD4	ENSG00000168675	-	N
CerebHemisphere	gtexv6	LAMA3	ENSG00000053747	-	MG
CerebHemisphere	gtexv6	ZNF521	ENSG00000198795	-	N
CerebHemisphere	gtexv6	SS18	ENSG00000141380	-	N
CerebHemisphere	gtexv6	GAREM	ENSG00000141441	-	N
CerebHemisphere	gtexv6	RPRD1A	ENSG00000141425	-	N
CerebHemisphere	gtexv6	TCF4	ENSG00000196628	-	N
CerebHemisphere	gtexv6	WDR7	ENSG00000091157	-	N
CerebHemisphere	gtexv6	PMAIP1	ENSG00000141682	-	MG
CerebHemisphere	gtexv6	KANK3	ENSG00000186994	-	MG
CerebHemisphere	gtexv6	DOCK6	ENSG00000130158	-	MG
CerebHemisphere	gtexv6	CTC-548K16.5	ENSG00000267379	-	MG
CerebHemisphere	gtexv6	DNAJB1	ENSG00000132002	-	MG
CerebHemisphere	gtexv6	ITGB1P1	ENSG00000269378	-	MG
CerebHemisphere	gtexv6	SYDE1	ENSG00000105137	-	MG
CerebHemisphere	gtexv6	KLF2	ENSG00000127528	-	MG
CerebHemisphere	gtexv6	USHBP1	ENSG00000130307	-	MG
CerebHemisphere	gtexv6	BST2	ENSG00000130303	-	MG
CerebHemisphere	gtexv6	CTC-559E9.8	ENSG00000267565	-	N
CerebHemisphere	gtexv6	AC020907.2	ENSG00000203403	-	MA
CerebHemisphere	gtexv6	PRX	ENSG00000105227	-	MG
CerebHemisphere	gtexv6	SERTAD1	ENSG00000197019	-	MG
CerebHemisphere	gtexv6	SERTAD3	ENSG00000167565	-	MG
CerebHemisphere	gtexv6	ZNF112	ENSG00000062370	-	N
CerebHemisphere	gtexv6	CTC-241F20.3	ENSG00000268001	-	MG
CerebHemisphere	gtexv6	CCDC114	ENSG00000105479	-	MG
CerebHemisphere	gtexv6	TEAD2	ENSG00000074219	-	MG
CerebHemisphere	gtexv6	RRAS	ENSG00000126458	-	MG
CerebHemisphere	gtexv6	ZNF470	ENSG00000197016	-	N
CerebHemisphere	gtexv6	SLC52A3	ENSG00000101276	-	MG
CerebHemisphere	gtexv6	HSPA12B	ENSG00000132622	-	MG
CerebHemisphere	gtexv6	PRNP	ENSG00000171867	-	N
CerebHemisphere	gtexv6	TMX4	ENSG00000125827	-	N
CerebHemisphere	gtexv6	PLCB1	ENSG00000182621	-	N
CerebHemisphere	gtexv6	PLCB4	ENSG00000101333	-	N
CerebHemisphere	gtexv6	PAK7	ENSG00000101349	-	N
CerebHemisphere	gtexv6	ANKEF1	ENSG00000132623	-	N
CerebHemisphere	gtexv6	JAG1	ENSG00000101384	-	MG
CerebHemisphere	gtexv6	MACROD2	ENSG00000172264	-	N
CerebHemisphere	gtexv6	CRNKL1	ENSG00000101343	-	N
CerebHemisphere	gtexv6	PHF20	ENSG00000025293	-	N
CerebHemisphere	gtexv6	LINC00657	ENSG00000260032	-	N
CerebHemisphere	gtexv6	FAM65C	ENSG00000042062	-	MG
CerebHemisphere	gtexv6	ZNF217	ENSG00000171940	-	MG
CerebHemisphere	gtexv6	AURKA	ENSG00000087586	-	MG
CerebHemisphere	gtexv6	FAM217B	ENSG00000196227	-	N
CerebHemisphere	gtexv6	HSPA13	ENSG00000155304	-	N
CerebHemisphere	gtexv6	AF127936.7	ENSG00000235609	-	N
CerebHemisphere	gtexv6	CYYR1	ENSG00000166265	-	MG
CerebHemisphere	gtexv6	ERG	ENSG00000157554	-	MG
CerebHemisphere	gtexv6	MX2	ENSG00000183486	-	MG
CerebHemisphere	gtexv6	CLDN5	ENSG00000184113	-	MG
CerebHemisphere	gtexv6	GGT5	ENSG00000099998	-	MG
CerebHemisphere	gtexv6	TPST2	ENSG00000128294	-	MG
CerebHemisphere	gtexv6	TCN2	ENSG00000185339	-	MG
CerebHemisphere	gtexv6	APOL3	ENSG00000128284	-	MG
CerebHemisphere	gtexv6	CARD10	ENSG00000100065	-	MG
CerebHemisphere	gtexv6	FAM109B	ENSG00000177096	-	MG
CerebHemisphere	gtexv6	A4GALT	ENSG00000128274	-	MG
CerebHemisphere	gtexv6	AC002055.4	ENSG00000184319	-	N
CerebHemisphere	gtexv6	NLGN4X	ENSG00000146938	-	N
CerebHemisphere	gtexv6	CLCN4	ENSG00000073464	-	N
CerebHemisphere	gtexv6	HCCS	ENSG00000004961	-	N
CerebHemisphere	gtexv6	MSL3	ENSG00000005302	-	N
CerebHemisphere	gtexv6	GLRA2	ENSG00000101958	-	N
CerebHemisphere	gtexv6	EIF1AX	ENSG00000173674	-	N
CerebHemisphere	gtexv6	CXorf36	ENSG00000147113	-	MG
CerebHemisphere	gtexv6	SHROOM4	ENSG00000158352	-	MG
CerebHemisphere	gtexv6	UBQLN2	ENSG00000188021	-	N
CerebHemisphere	gtexv6	ZXDB	ENSG00000198455	-	N
CerebHemisphere	gtexv6	STARD8	ENSG00000130052	-	MG
CerebHemisphere	gtexv6	EDA	ENSG00000158813	-	MA
CerebHemisphere	gtexv6	NAP1L2	ENSG00000186462	-	N
CerebHemisphere	gtexv6	RLIM	ENSG00000131263	-	N
CerebHemisphere	gtexv6	KIAA2022	ENSG00000050030	-	N
CerebHemisphere	gtexv6	ATRX	ENSG00000085224	-	N
CerebHemisphere	gtexv6	BHLHB9	ENSG00000198908	-	N
CerebHemisphere	gtexv6	WBP5	ENSG00000185222	-	MG
CerebHemisphere	gtexv6	ACSL4	ENSG00000068366	-	N
CerebHemisphere	gtexv6	KLHL13	ENSG00000003096	-	N
CerebHemisphere	gtexv6	IL13RA1	ENSG00000131724	-	MG
CerebHemisphere	gtexv6	XIAP	ENSG00000101966	-	N
CerebHemisphere	gtexv6	AFF2	ENSG00000155966	-	N
CerebHemisphere	gtexv6	ZNF185	ENSG00000147394	-	MA
CerebHemisphere	gtexv6	RAB39B	ENSG00000155961	-	N
CerebHemisphere	gtexv6	MT-TG	ENSG00000210164	-	MG
CerebHemisphere	gtexv6	hsa-mir-6723	ENSG00000237973	-	OLG
CerebHemisphere	gtexv6	NOC2L	ENSG00000188976	-	N
CerebHemisphere	gtexv6	SSU72	ENSG00000160075	-	N
CerebHemisphere	gtexv6	PRKCZ	ENSG00000067606	-	N
CerebHemisphere	gtexv6	ENSG00000271806	ENSG00000271806	-	N
CerebHemisphere	gtexv6	SKI	ENSG00000157933	-	N
CerebHemisphere	gtexv6	FAM213B	ENSG00000157870	-	N
CerebHemisphere	gtexv6	ENSG00000272153	ENSG00000272153	-	N
CerebHemisphere	gtexv6	ACOT7	ENSG00000097021	-	N
CerebHemisphere	gtexv6	PARK7	ENSG00000116288	-	N
CerebHemisphere	gtexv6	MAD2L2	ENSG00000116670	-	N
CerebHemisphere	gtexv6	KAZN	ENSG00000189337	-	N
CerebHemisphere	gtexv6	CASP9	ENSG00000132906	-	N
CerebHemisphere	gtexv6	CHCHD2P6	ENSG00000235084	-	N
CerebHemisphere	gtexv6	RP11-169K16.9	ENSG00000179743	-	N
CerebHemisphere	gtexv6	C1orf64	ENSG00000183888	-	MG
CerebHemisphere	gtexv6	RP11-5P18.5	ENSG00000233078	-	MG
CerebHemisphere	gtexv6	CAPZB	ENSG00000077549	-	N
CerebHemisphere	gtexv6	MUL1	ENSG00000090432	-	N
CerebHemisphere	gtexv6	CDA	ENSG00000158825	-	MG
CerebHemisphere	gtexv6	PINK1	ENSG00000158828	-	N
CerebHemisphere	gtexv6	ECE1	ENSG00000117298	-	MG
CerebHemisphere	gtexv6	ID3	ENSG00000117318	-	MG
CerebHemisphere	gtexv6	FAM110D	ENSG00000197245	-	MG
CerebHemisphere	gtexv6	SFN	ENSG00000175793	-	MG
CerebHemisphere	gtexv6	TRNP1	ENSG00000253368	-	N
CerebHemisphere	gtexv6	WDTC1	ENSG00000142784	-	N
CerebHemisphere	gtexv6	FCN3	ENSG00000142748	-	MG
CerebHemisphere	gtexv6	FGR	ENSG00000000938	-	MG
CerebHemisphere	gtexv6	TAF12	ENSG00000120656	-	N
CerebHemisphere	gtexv6	ZCCHC17	ENSG00000121766	-	N
CerebHemisphere	gtexv6	TINAGL1	ENSG00000142910	-	MG
CerebHemisphere	gtexv6	PEF1	ENSG00000162517	-	N
CerebHemisphere	gtexv6	KIAA1522	ENSG00000162522	-	MG
CerebHemisphere	gtexv6	SMIM12	ENSG00000163866	-	N
CerebHemisphere	gtexv6	TRAPPC3	ENSG00000054116	-	N
CerebHemisphere	gtexv6	MRPS15	ENSG00000116898	-	N
CerebHemisphere	gtexv6	PPIEL	ENSG00000243970	-	N
CerebHemisphere	gtexv6	NFYC	ENSG00000066136	-	N
CerebHemisphere	gtexv6	C1orf50	ENSG00000164008	-	N
CerebHemisphere	gtexv6	SLC2A1	ENSG00000117394	-	MG
CerebHemisphere	gtexv6	TIE1	ENSG00000066056	-	MG
CerebHemisphere	gtexv6	MED8	ENSG00000159479	-	N
CerebHemisphere	gtexv6	RP1-92O14.6	ENSG00000229431	-	N
CerebHemisphere	gtexv6	RNF220	ENSG00000187147	-	N
CerebHemisphere	gtexv6	RP11-91A18.4	ENSG00000223390	-	N
CerebHemisphere	gtexv6	PODN	ENSG00000174348	-	MG
CerebHemisphere	gtexv6	SSBP3	ENSG00000157216	-	N
CerebHemisphere	gtexv6	TTC4	ENSG00000243725	-	N
CerebHemisphere	gtexv6	DHCR24	ENSG00000116133	-	N
CerebHemisphere	gtexv6	ELTD1	ENSG00000162618	-	MG
CerebHemisphere	gtexv6	VCAM1	ENSG00000162692	-	MG
CerebHemisphere	gtexv6	CELSR2	ENSG00000143126	-	N
CerebHemisphere	gtexv6	AMPD2	ENSG00000116337	-	N
CerebHemisphere	gtexv6	STRIP1	ENSG00000143093	-	N
CerebHemisphere	gtexv6	SLC6A17	ENSG00000197106	-	N
CerebHemisphere	gtexv6	LAMTOR5-AS1	ENSG00000224699	-	N
CerebHemisphere	gtexv6	LAMTOR5	ENSG00000134248	-	N
CerebHemisphere	gtexv6	ATP1A1OS	ENSG00000203865	-	N
CerebHemisphere	gtexv6	CD58	ENSG00000116815	-	MG
CerebHemisphere	gtexv6	RP11-14N7.2	ENSG00000232527	-	N
CerebHemisphere	gtexv6	SV2A	ENSG00000159164	-	N
CerebHemisphere	gtexv6	ENSA	ENSG00000143420	-	N
CerebHemisphere	gtexv6	C1orf56	ENSG00000143443	-	N
CerebHemisphere	gtexv6	LYSMD1	ENSG00000163155	-	N
CerebHemisphere	gtexv6	PI4KB	ENSG00000143393	-	N
CerebHemisphere	gtexv6	THEM5	ENSG00000196407	-	N
CerebHemisphere	gtexv6	S100A10	ENSG00000197747	-	MG
CerebHemisphere	gtexv6	HAX1	ENSG00000143575	-	N
CerebHemisphere	gtexv6	SHE	ENSG00000169291	-	MG
CerebHemisphere	gtexv6	ENSG00000273110	ENSG00000273110	-	MG
CerebHemisphere	gtexv6	ARHGEF2	ENSG00000116584	-	N
CerebHemisphere	gtexv6	LMNA	ENSG00000160789	-	MG
CerebHemisphere	gtexv6	MEF2D	ENSG00000116604	-	N
CerebHemisphere	gtexv6	PEAR1	ENSG00000187800	-	MG
CerebHemisphere	gtexv6	CADM3	ENSG00000162706	-	N
CerebHemisphere	gtexv6	CTA-134P22.2	ENSG00000225670	-	N
CerebHemisphere	gtexv6	KCNJ9	ENSG00000162728	-	N
CerebHemisphere	gtexv6	NCSTN	ENSG00000162736	-	N
CerebHemisphere	gtexv6	TSTD1	ENSG00000215845	-	N
CerebHemisphere	gtexv6	RP11-297K8.2	ENSG00000224985	-	N
CerebHemisphere	gtexv6	MGST3	ENSG00000143198	-	N
CerebHemisphere	gtexv6	METTL13	ENSG00000010165	-	N
CerebHemisphere	gtexv6	CFH	ENSG00000000971	-	MG
CerebHemisphere	gtexv6	ARL8A	ENSG00000143862	-	N
CerebHemisphere	gtexv6	ADORA1	ENSG00000163485	-	N
CerebHemisphere	gtexv6	RP11-335O13.7	ENSG00000234775	-	N
CerebHemisphere	gtexv6	SRGAP2	ENSG00000163486	-	N
CerebHemisphere	gtexv6	SLC30A1	ENSG00000170385	-	MG
CerebHemisphere	gtexv6	PTPN14	ENSG00000152104	-	MG
CerebHemisphere	gtexv6	RP11-99J16__A.2	ENSG00000244137	-	N
CerebHemisphere	gtexv6	NTPCR	ENSG00000135778	-	N
CerebHemisphere	gtexv6	OR2L13	ENSG00000196071	-	OLG
CerebHemisphere	gtexv6	AC011747.7	ENSG00000235092	-	MA
CerebHemisphere	gtexv6	IAH1	ENSG00000134330	-	N
CerebHemisphere	gtexv6	MATN3	ENSG00000132031	-	MG
CerebHemisphere	gtexv6	FKBP1B	ENSG00000119782	-	N
CerebHemisphere	gtexv6	TP53I3	ENSG00000115129	-	MA
CerebHemisphere	gtexv6	KHK	ENSG00000138030	-	N
CerebHemisphere	gtexv6	FNDC4	ENSG00000115226	-	N
CerebHemisphere	gtexv6	QPCT	ENSG00000115828	-	MG
CerebHemisphere	gtexv6	GEMIN6	ENSG00000152147	-	N
CerebHemisphere	gtexv6	MORN2	ENSG00000188010	-	N
CerebHemisphere	gtexv6	PKDCC	ENSG00000162878	-	MG
CerebHemisphere	gtexv6	COX7A2L	ENSG00000115944	-	N
CerebHemisphere	gtexv6	MTA3	ENSG00000057935	-	N
CerebHemisphere	gtexv6	EPAS1	ENSG00000116016	-	MG
CerebHemisphere	gtexv6	ACYP2	ENSG00000170634	-	N
CerebHemisphere	gtexv6	SNRPG	ENSG00000143977	-	N
CerebHemisphere	gtexv6	CCT7	ENSG00000135624	-	N
CerebHemisphere	gtexv6	FBXO41	ENSG00000163013	-	N
CerebHemisphere	gtexv6	ACTG2	ENSG00000163017	-	MG
CerebHemisphere	gtexv6	DCTN1	ENSG00000204843	-	N
CerebHemisphere	gtexv6	RNF181	ENSG00000168894	-	N
CerebHemisphere	gtexv6	ATOH8	ENSG00000168874	-	MG
CerebHemisphere	gtexv6	CHST10	ENSG00000115526	-	N
CerebHemisphere	gtexv6	SLC9A2	ENSG00000115616	-	MG
CerebHemisphere	gtexv6	NCK2	ENSG00000071051	-	N
CerebHemisphere	gtexv6	NOSTRIN	ENSG00000163072	-	MG
CerebHemisphere	gtexv6	ITGA6	ENSG00000091409	-	MG
CerebHemisphere	gtexv6	AC093818.1	ENSG00000225205	-	MG
CerebHemisphere	gtexv6	ATP5G3	ENSG00000154518	-	N
CerebHemisphere	gtexv6	Y_RNA	ENSG00000200121	-	N
CerebHemisphere	gtexv6	FTH1P20	ENSG00000226564	-	MG
CerebHemisphere	gtexv6	SDPR	ENSG00000168497	-	MG
CerebHemisphere	gtexv6	NDUFB3	ENSG00000119013	-	N
CerebHemisphere	gtexv6	NRP2	ENSG00000118257	-	MG
CerebHemisphere	gtexv6	AC007362.1	ENSG00000180672	-	MG
CerebHemisphere	gtexv6	FN1	ENSG00000115414	-	MG
CerebHemisphere	gtexv6	AC093382.1	ENSG00000226276	-	MG
CerebHemisphere	gtexv6	TNS1	ENSG00000079308	-	MG
CerebHemisphere	gtexv6	RP11-378A13.1	ENSG00000261338	-	N
CerebHemisphere	gtexv6	ZNF142	ENSG00000115568	-	N
CerebHemisphere	gtexv6	ATG9A	ENSG00000198925	-	N
CerebHemisphere	gtexv6	AC114803.3	ENSG00000230432	-	N
CerebHemisphere	gtexv6	RP11-384O8.1	ENSG00000267034	-	N
CerebHemisphere	gtexv6	SLC19A3	ENSG00000135917	-	MG
CerebHemisphere	gtexv6	PTMA	ENSG00000187514	-	N
CerebHemisphere	gtexv6	PDE6D	ENSG00000156973	-	N
CerebHemisphere	gtexv6	SH3BP4	ENSG00000130147	-	MG
CerebHemisphere	gtexv6	KIF1A	ENSG00000130294	-	N
CerebHemisphere	gtexv6	PPP1R7	ENSG00000115685	-	N
CerebHemisphere	gtexv6	THAP4	ENSG00000176946	-	N
CerebHemisphere	gtexv6	LHFPL4	ENSG00000156959	-	N
CerebHemisphere	gtexv6	BRPF1	ENSG00000156983	-	N
CerebHemisphere	gtexv6	CAMK1	ENSG00000134072	-	N
CerebHemisphere	gtexv6	JAGN1	ENSG00000171135	-	N
CerebHemisphere	gtexv6	EMC3	ENSG00000125037	-	N
CerebHemisphere	gtexv6	BRK1	ENSG00000254999	-	N
CerebHemisphere	gtexv6	ATP2B2	ENSG00000157087	-	N
CerebHemisphere	gtexv6	C3orf83	ENSG00000225526	-	N
CerebHemisphere	gtexv6	CHCHD4	ENSG00000163528	-	N
CerebHemisphere	gtexv6	FGD5	ENSG00000154783	-	MG
CerebHemisphere	gtexv6	GALNT15	ENSG00000131386	-	MG
CerebHemisphere	gtexv6	AC090953.1	ENSG00000255701	-	MG
CerebHemisphere	gtexv6	KAT2B	ENSG00000114166	-	MA
CerebHemisphere	gtexv6	TGFBR2	ENSG00000163513	-	MG
CerebHemisphere	gtexv6	CMTM8	ENSG00000170293	-	MG
CerebHemisphere	gtexv6	EXOSC7	ENSG00000075914	-	N
CerebHemisphere	gtexv6	TMEM158	ENSG00000249992	-	N
CerebHemisphere	gtexv6	LARS2	ENSG00000011376	-	N
CerebHemisphere	gtexv6	KLHL18	ENSG00000114648	-	N
CerebHemisphere	gtexv6	SCAP	ENSG00000114650	-	N
CerebHemisphere	gtexv6	MAP4	ENSG00000047849	-	N
CerebHemisphere	gtexv6	ATRIP	ENSG00000164053	-	N
CerebHemisphere	gtexv6	USP19	ENSG00000172046	-	N
CerebHemisphere	gtexv6	LAMB2	ENSG00000172037	-	MA
CerebHemisphere	gtexv6	BSN	ENSG00000164061	-	N
CerebHemisphere	gtexv6	HYAL2	ENSG00000068001	-	MG
CerebHemisphere	gtexv6	TUSC2	ENSG00000114383	-	N
CerebHemisphere	gtexv6	CACNA2D2	ENSG00000007402	-	N
CerebHemisphere	gtexv6	ACY1	ENSG00000243989	-	MA
CerebHemisphere	gtexv6	ABHD6	ENSG00000163686	-	N
CerebHemisphere	gtexv6	FILIP1L	ENSG00000168386	-	MG
CerebHemisphere	gtexv6	PHLDB2	ENSG00000144824	-	MG
CerebHemisphere	gtexv6	TAGLN3	ENSG00000144834	-	N
CerebHemisphere	gtexv6	GAP43	ENSG00000172020	-	N
CerebHemisphere	gtexv6	TIMMDC1	ENSG00000113845	-	N
CerebHemisphere	gtexv6	COX17	ENSG00000138495	-	N
CerebHemisphere	gtexv6	SLC41A3	ENSG00000114544	-	N
CerebHemisphere	gtexv6	MGLL	ENSG00000074416	-	N
CerebHemisphere	gtexv6	RUVBL1	ENSG00000175792	-	N
CerebHemisphere	gtexv6	GATA2	ENSG00000179348	-	MG
CerebHemisphere	gtexv6	PLXND1	ENSG00000004399	-	MG
CerebHemisphere	gtexv6	SRPRB	ENSG00000144867	-	N
CerebHemisphere	gtexv6	EPHB1	ENSG00000154928	-	N
CerebHemisphere	gtexv6	RP11-372E1.6	ENSG00000241570	-	N
CerebHemisphere	gtexv6	TM4SF18	ENSG00000163762	-	MG
CerebHemisphere	gtexv6	KRT8P12	ENSG00000229320	-	MA
CerebHemisphere	gtexv6	MECOM	ENSG00000085276	-	MG
CerebHemisphere	gtexv6	AP2M1	ENSG00000161203	-	N
CerebHemisphere	gtexv6	EIF4G1	ENSG00000114867	-	N
CerebHemisphere	gtexv6	MAGEF1	ENSG00000177383	-	N
CerebHemisphere	gtexv6	ST6GAL1	ENSG00000073849	-	MG
CerebHemisphere	gtexv6	TMEM44	ENSG00000145014	-	MG
CerebHemisphere	gtexv6	AC069213.1	ENSG00000224769	-	N
CerebHemisphere	gtexv6	JAKMIP1	ENSG00000152969	-	N
CerebHemisphere	gtexv6	PPP2R2C	ENSG00000074211	-	N
CerebHemisphere	gtexv6	HS3ST1	ENSG00000002587	-	N
CerebHemisphere	gtexv6	SMIM20	ENSG00000250317	-	N
CerebHemisphere	gtexv6	RASL11B	ENSG00000128045	-	N
CerebHemisphere	gtexv6	KDR	ENSG00000128052	-	MG
CerebHemisphere	gtexv6	AC068620.1	ENSG00000268171	-	OLG
CerebHemisphere	gtexv6	IGFBP7	ENSG00000163453	-	MG
CerebHemisphere	gtexv6	RP11-12A1.1	ENSG00000245067	-	MG
CerebHemisphere	gtexv6	ANXA3	ENSG00000138772	-	MG
CerebHemisphere	gtexv6	MRPS18C	ENSG00000163319	-	N
CerebHemisphere	gtexv6	RP11-115D19.1	ENSG00000251095	-	N
CerebHemisphere	gtexv6	CFI	ENSG00000205403	-	MG
CerebHemisphere	gtexv6	GAR1	ENSG00000109534	-	N
CerebHemisphere	gtexv6	BBS12	ENSG00000181004	-	N
CerebHemisphere	gtexv6	MGARP	ENSG00000137463	-	N
CerebHemisphere	gtexv6	MAML3	ENSG00000196782	-	N
CerebHemisphere	gtexv6	RNF175	ENSG00000145428	-	N
CerebHemisphere	gtexv6	SLC12A7	ENSG00000113504	-	MG
CerebHemisphere	gtexv6	CLPTM1L	ENSG00000049656	-	N
CerebHemisphere	gtexv6	MRPL36	ENSG00000171421	-	N
CerebHemisphere	gtexv6	CTNND2	ENSG00000169862	-	N
CerebHemisphere	gtexv6	ENSG00000272323	ENSG00000272323	-	OLG
CerebHemisphere	gtexv6	ITGA1	ENSG00000213949	-	MG
CerebHemisphere	gtexv6	ELOVL7	ENSG00000164181	-	MG
CerebHemisphere	gtexv6	FAM174A	ENSG00000174132	-	N
CerebHemisphere	gtexv6	PPIC	ENSG00000168938	-	MG
CerebHemisphere	gtexv6	2008-09-01	ENSG00000164402	-	N
CerebHemisphere	gtexv6	MIR3661	ENSG00000266751	-	N
CerebHemisphere	gtexv6	CDKN2AIPNL	ENSG00000237190	-	N
CerebHemisphere	gtexv6	H2AFY	ENSG00000113648	-	N
CerebHemisphere	gtexv6	CTC-203F4.2	ENSG00000270021	-	OLG
CerebHemisphere	gtexv6	HNRNPA0	ENSG00000177733	-	N
CerebHemisphere	gtexv6	TMEM173	ENSG00000184584	-	MG
CerebHemisphere	gtexv6	ZMAT2	ENSG00000146007	-	N
CerebHemisphere	gtexv6	C5orf46	ENSG00000178776	-	N
CerebHemisphere	gtexv6	LARP1	ENSG00000155506	-	N
CerebHemisphere	gtexv6	FABP6	ENSG00000170231	-	N
CerebHemisphere	gtexv6	CTB-79E8.2	ENSG00000253445	-	MA
CerebHemisphere	gtexv6	RPL26L1	ENSG00000037241	-	N
CerebHemisphere	gtexv6	NSG2	ENSG00000170091	-	N
CerebHemisphere	gtexv6	GPRIN1	ENSG00000169258	-	N
CerebHemisphere	gtexv6	ZNF346	ENSG00000113761	-	N
CerebHemisphere	gtexv6	PRELID1	ENSG00000169230	-	N
CerebHemisphere	gtexv6	NHP2	ENSG00000145912	-	N
CerebHemisphere	gtexv6	HNRNPAB	ENSG00000197451	-	N
CerebHemisphere	gtexv6	FLT4	ENSG00000037280	-	MG
CerebHemisphere	gtexv6	TRIM41	ENSG00000146063	-	OLG
CerebHemisphere	gtexv6	FOXC1	ENSG00000054598	-	MG
CerebHemisphere	gtexv6	GMDS	ENSG00000112699	-	N
CerebHemisphere	gtexv6	LYRM4	ENSG00000214113	-	N
CerebHemisphere	gtexv6	BMP6	ENSG00000153162	-	MG
CerebHemisphere	gtexv6	EDN1	ENSG00000078401	-	MA
CerebHemisphere	gtexv6	RNF144B	ENSG00000137393	-	MG
CerebHemisphere	gtexv6	BTN2A2	ENSG00000124508	-	N
CerebHemisphere	gtexv6	GABBR1	ENSG00000204681	-	N
CerebHemisphere	gtexv6	PPP1R11	ENSG00000204619	-	N
CerebHemisphere	gtexv6	HCG17	ENSG00000270604	-	N
CerebHemisphere	gtexv6	HLA-E	ENSG00000204592	-	MG
CerebHemisphere	gtexv6	DHX16	ENSG00000204560	-	N
CerebHemisphere	gtexv6	FLOT1	ENSG00000137312	-	N
CerebHemisphere	gtexv6	TCF19	ENSG00000137310	-	N
CerebHemisphere	gtexv6	HLA-B	ENSG00000234745	-	MG
CerebHemisphere	gtexv6	ABHD16A	ENSG00000204427	-	N
CerebHemisphere	gtexv6	DDAH2	ENSG00000213722	-	MA
CerebHemisphere	gtexv6	NOTCH4	ENSG00000204301	-	MG
CerebHemisphere	gtexv6	CUTA	ENSG00000112514	-	N
CerebHemisphere	gtexv6	CCDC167	ENSG00000198937	-	N
CerebHemisphere	gtexv6	BTBD9	ENSG00000183826	-	N
CerebHemisphere	gtexv6	MEA1	ENSG00000124733	-	N
CerebHemisphere	gtexv6	KLHDC3	ENSG00000124702	-	N
CerebHemisphere	gtexv6	TTBK1	ENSG00000146216	-	N
CerebHemisphere	gtexv6	GPR116	ENSG00000069122	-	MG
CerebHemisphere	gtexv6	RP3-437C15.1	ENSG00000232702	-	N
CerebHemisphere	gtexv6	COX7A2	ENSG00000112695	-	N
CerebHemisphere	gtexv6	GTF3C6	ENSG00000155115	-	N
CerebHemisphere	gtexv6	HDDC2	ENSG00000111906	-	N
CerebHemisphere	gtexv6	CTGF	ENSG00000118523	-	MG
CerebHemisphere	gtexv6	HEBP2	ENSG00000051620	-	N
CerebHemisphere	gtexv6	MYCT1	ENSG00000120279	-	MG
CerebHemisphere	gtexv6	RPS6KA2	ENSG00000071242	-	N
CerebHemisphere	gtexv6	FAM103A2P	ENSG00000235272	-	N
CerebHemisphere	gtexv6	PRKAR1B	ENSG00000188191	-	N
CerebHemisphere	gtexv6	FSCN1	ENSG00000075618	-	MG
CerebHemisphere	gtexv6	AC073150.4	ENSG00000233830	-	N
CerebHemisphere	gtexv6	WIPF3	ENSG00000122574	-	N
CerebHemisphere	gtexv6	AC007036.5	ENSG00000251660	-	OLG
CerebHemisphere	gtexv6	EEPD1	ENSG00000122547	-	N
CerebHemisphere	gtexv6	ELMO1	ENSG00000155849	-	N
CerebHemisphere	gtexv6	PPIA	ENSG00000196262	-	N
CerebHemisphere	gtexv6	CCM2	ENSG00000136280	-	N
CerebHemisphere	gtexv6	RAMP3	ENSG00000122679	-	MG
CerebHemisphere	gtexv6	IGFBP3	ENSG00000146674	-	MA
CerebHemisphere	gtexv6	COBL	ENSG00000106078	-	N
CerebHemisphere	gtexv6	SEC61G	ENSG00000132432	-	N
CerebHemisphere	gtexv6	VOPP1	ENSG00000154978	-	N
CerebHemisphere	gtexv6	CHCHD2	ENSG00000106153	-	N
CerebHemisphere	gtexv6	BCL7B	ENSG00000106635	-	N
CerebHemisphere	gtexv6	TP53TG1	ENSG00000182165	-	N
CerebHemisphere	gtexv6	GNG11	ENSG00000127920	-	MG
CerebHemisphere	gtexv6	BRI3	ENSG00000164713	-	N
CerebHemisphere	gtexv6	ARPC1A	ENSG00000241685	-	N
CerebHemisphere	gtexv6	TAF6	ENSG00000106290	-	N
CerebHemisphere	gtexv6	GATS	ENSG00000239521	-	N
CerebHemisphere	gtexv6	EPHB4	ENSG00000196411	-	MG
CerebHemisphere	gtexv6	AP1S1	ENSG00000106367	-	N
CerebHemisphere	gtexv6	CUX1	ENSG00000257923	-	N
CerebHemisphere	gtexv6	ALKBH4	ENSG00000160993	-	N
CerebHemisphere	gtexv6	MIR5090	ENSG00000266715	-	N
CerebHemisphere	gtexv6	TES	ENSG00000135269	-	MG
CerebHemisphere	gtexv6	CAV2	ENSG00000105971	-	MG
CerebHemisphere	gtexv6	CAV1	ENSG00000105974	-	MG
CerebHemisphere	gtexv6	SND1	ENSG00000197157	-	N
CerebHemisphere	gtexv6	PODXL	ENSG00000128567	-	MG
CerebHemisphere	gtexv6	PARP12	ENSG00000059378	-	MG
CerebHemisphere	gtexv6	NDUFB2-AS1	ENSG00000240889	-	N
CerebHemisphere	gtexv6	NDUFB2	ENSG00000090266	-	N
CerebHemisphere	gtexv6	MRPS33	ENSG00000090263	-	N
CerebHemisphere	gtexv6	GIMAP8	ENSG00000171115	-	MG
CerebHemisphere	gtexv6	GIMAP4	ENSG00000133574	-	MG
CerebHemisphere	gtexv6	GIMAP6	ENSG00000133561	-	MG
CerebHemisphere	gtexv6	GIMAP2	ENSG00000106560	-	MG
CerebHemisphere	gtexv6	GIMAP1	ENSG00000213203	-	MG
CerebHemisphere	gtexv6	GIMAP5	ENSG00000196329	-	MG
CerebHemisphere	gtexv6	ABCF2	ENSG00000033050	-	N
CerebHemisphere	gtexv6	ACTR3B	ENSG00000133627	-	N
CerebHemisphere	gtexv6	MSRA	ENSG00000175806	-	N
CerebHemisphere	gtexv6	SOX7	ENSG00000171056	-	MG
CerebHemisphere	gtexv6	PINX1	ENSG00000254093	-	N
CerebHemisphere	gtexv6	LZTS1	ENSG00000061337	-	MA
CerebHemisphere	gtexv6	KIAA1967	ENSG00000158941	-	N
CerebHemisphere	gtexv6	STMN4	ENSG00000015592	-	N
CerebHemisphere	gtexv6	TRIM35	ENSG00000104228	-	N
CerebHemisphere	gtexv6	EXTL3	ENSG00000012232	-	N
CerebHemisphere	gtexv6	SMIM18	ENSG00000253457	-	N
CerebHemisphere	gtexv6	ENSG00000272327	ENSG00000272327	-	N
CerebHemisphere	gtexv6	DUSP26	ENSG00000133878	-	N
CerebHemisphere	gtexv6	BRF2	ENSG00000104221	-	N
CerebHemisphere	gtexv6	ANK1	ENSG00000029534	-	N
CerebHemisphere	gtexv6	PLAT	ENSG00000104368	-	MG
CerebHemisphere	gtexv6	SNAI2	ENSG00000019549	-	OLG
CerebHemisphere	gtexv6	KB-1043D8.6	ENSG00000254224	-	N
CerebHemisphere	gtexv6	NDUFB9	ENSG00000147684	-	N
CerebHemisphere	gtexv6	ZNF696	ENSG00000185730	-	N
CerebHemisphere	gtexv6	C9orf123	ENSG00000137038	-	N
CerebHemisphere	gtexv6	RRAGA	ENSG00000155876	-	N
CerebHemisphere	gtexv6	TUSC1	ENSG00000198680	-	N
CerebHemisphere	gtexv6	APTX	ENSG00000137074	-	N
CerebHemisphere	gtexv6	RP11-326F20.5	ENSG00000233554	-	N
CerebHemisphere	gtexv6	BAG1	ENSG00000107262	-	N
CerebHemisphere	gtexv6	CHMP5	ENSG00000086065	-	N
CerebHemisphere	gtexv6	DCTN3	ENSG00000137100	-	N
CerebHemisphere	gtexv6	RUSC2	ENSG00000198853	-	N
CerebHemisphere	gtexv6	CREB3	ENSG00000107175	-	N
CerebHemisphere	gtexv6	GBA2	ENSG00000070610	-	N
CerebHemisphere	gtexv6	HRCT1	ENSG00000196196	-	MA
CerebHemisphere	gtexv6	RP11-327L3.1	ENSG00000235387	-	MG
CerebHemisphere	gtexv6	CLTA	ENSG00000122705	-	N
CerebHemisphere	gtexv6	RP11-104G3.2	ENSG00000229273	-	N
CerebHemisphere	gtexv6	APBA1	ENSG00000107282	-	N
CerebHemisphere	gtexv6	RP11-373A9.3	ENSG00000268364	-	MG
CerebHemisphere	gtexv6	S1PR3	ENSG00000213694	-	MG
CerebHemisphere	gtexv6	NANS	ENSG00000095380	-	N
CerebHemisphere	gtexv6	GABBR2	ENSG00000136928	-	N
CerebHemisphere	gtexv6	SEC61B	ENSG00000106803	-	N
CerebHemisphere	gtexv6	KLF4	ENSG00000136826	-	MG
CerebHemisphere	gtexv6	DBC1	ENSG00000078725	-	N
CerebHemisphere	gtexv6	PSMB7	ENSG00000136930	-	N
CerebHemisphere	gtexv6	STXBP1	ENSG00000136854	-	N
CerebHemisphere	gtexv6	MIR3911	ENSG00000264329	-	N
CerebHemisphere	gtexv6	ENG	ENSG00000106991	-	MG
CerebHemisphere	gtexv6	RP11-203J24.9	ENSG00000257524	-	N
CerebHemisphere	gtexv6	SPTAN1	ENSG00000197694	-	N
CerebHemisphere	gtexv6	DOLPP1	ENSG00000167130	-	N
CerebHemisphere	gtexv6	GPR107	ENSG00000148358	-	N
CerebHemisphere	gtexv6	NCS1	ENSG00000107130	-	N
CerebHemisphere	gtexv6	UCK1	ENSG00000130717	-	N
CerebHemisphere	gtexv6	CELP	ENSG00000170827	-	OLG
CerebHemisphere	gtexv6	REXO4	ENSG00000148300	-	N
CerebHemisphere	gtexv6	NACC2	ENSG00000148411	-	N
CerebHemisphere	gtexv6	EGFL7	ENSG00000172889	-	MG
CerebHemisphere	gtexv6	RP11-730A19.5	ENSG00000228330	-	N
CerebHemisphere	gtexv6	VIM-AS1	ENSG00000229124	-	MG
CerebHemisphere	gtexv6	VIM	ENSG00000026025	-	MG
CerebHemisphere	gtexv6	RP11-124N14.3	ENSG00000234961	-	MG
CerebHemisphere	gtexv6	MSRB2	ENSG00000148450	-	N
CerebHemisphere	gtexv6	YWHAZP3	ENSG00000229932	-	N
CerebHemisphere	gtexv6	PPIAP31	ENSG00000217094	-	N
CerebHemisphere	gtexv6	ITGB1	ENSG00000150093	-	MG
CerebHemisphere	gtexv6	NRP1	ENSG00000099250	-	MG
CerebHemisphere	gtexv6	RP11-342D11.2	ENSG00000238258	-	MG
CerebHemisphere	gtexv6	RP11-59J5.1	ENSG00000227877	-	N
CerebHemisphere	gtexv6	C10orf35	ENSG00000171224	-	N
CerebHemisphere	gtexv6	EIF5AL1	ENSG00000253626	-	N
CerebHemisphere	gtexv6	MMRN2	ENSG00000173269	-	MG
CerebHemisphere	gtexv6	ADIRF	ENSG00000148671	-	MA
CerebHemisphere	gtexv6	PAPSS2	ENSG00000198682	-	MG
CerebHemisphere	gtexv6	HHEX	ENSG00000152804	-	MG
CerebHemisphere	gtexv6	C10orf2	ENSG00000107815	-	N
CerebHemisphere	gtexv6	RP11-190J1.10	ENSG00000226009	-	N
CerebHemisphere	gtexv6	PPRC1	ENSG00000148840	-	N
CerebHemisphere	gtexv6	USMG5	ENSG00000173915	-	N
CerebHemisphere	gtexv6	PDCD11	ENSG00000148843	-	N
CerebHemisphere	gtexv6	VWA2	ENSG00000165816	-	MG
CerebHemisphere	gtexv6	C10orf85	ENSG00000177234	-	OLG
CerebHemisphere	gtexv6	TACC2	ENSG00000138162	-	N
CerebHemisphere	gtexv6	MGMT	ENSG00000170430	-	N
CerebHemisphere	gtexv6	PAOX	ENSG00000148832	-	N
CerebHemisphere	gtexv6	ATHL1	ENSG00000142102	-	MG
CerebHemisphere	gtexv6	TALDO1	ENSG00000177156	-	N
CerebHemisphere	gtexv6	TOLLIP	ENSG00000078902	-	N
CerebHemisphere	gtexv6	STIM1	ENSG00000167323	-	N
CerebHemisphere	gtexv6	RP11-732A19.8	ENSG00000254400	-	N
CerebHemisphere	gtexv6	MRPL17	ENSG00000158042	-	N
CerebHemisphere	gtexv6	GALNT18	ENSG00000110328	-	N
CerebHemisphere	gtexv6	MICAL2	ENSG00000133816	-	N
CerebHemisphere	gtexv6	SPON1	ENSG00000152268	-	N
CerebHemisphere	gtexv6	KCNC1	ENSG00000129159	-	N
CerebHemisphere	gtexv6	LUZP2	ENSG00000187398	-	MA
CerebHemisphere	gtexv6	RP1-65P5.3	ENSG00000255252	-	N
CerebHemisphere	gtexv6	LMO2	ENSG00000135363	-	MG
CerebHemisphere	gtexv6	C11orf74	ENSG00000166352	-	N
CerebHemisphere	gtexv6	AMBRA1	ENSG00000110497	-	N
CerebHemisphere	gtexv6	C11orf49	ENSG00000149179	-	N
CerebHemisphere	gtexv6	ARFGAP2	ENSG00000149182	-	N
CerebHemisphere	gtexv6	MADD	ENSG00000110514	-	N
CerebHemisphere	gtexv6	MED19	ENSG00000156603	-	N
CerebHemisphere	gtexv6	CCDC86	ENSG00000110104	-	N
CerebHemisphere	gtexv6	TMEM132A	ENSG00000006118	-	N
CerebHemisphere	gtexv6	DDB1	ENSG00000167986	-	N
CerebHemisphere	gtexv6	GANAB	ENSG00000089597	-	N
CerebHemisphere	gtexv6	GNG3	ENSG00000162188	-	N
CerebHemisphere	gtexv6	C11orf95	ENSG00000188070	-	N
CerebHemisphere	gtexv6	FLRT1	ENSG00000126500	-	N
CerebHemisphere	gtexv6	RP11-21A7A.3	ENSG00000256341	-	N
CerebHemisphere	gtexv6	TRMT112	ENSG00000173113	-	N
CerebHemisphere	gtexv6	PPP2R5B	ENSG00000068971	-	N
CerebHemisphere	gtexv6	RP11-755F10.3	ENSG00000254461	-	N
CerebHemisphere	gtexv6	SPTBN2	ENSG00000173898	-	N
CerebHemisphere	gtexv6	AIP	ENSG00000110711	-	N
CerebHemisphere	gtexv6	PITPNM1	ENSG00000110697	-	N
CerebHemisphere	gtexv6	FGF3	ENSG00000186895	-	N
CerebHemisphere	gtexv6	FADD	ENSG00000168040	-	N
CerebHemisphere	gtexv6	RP11-805J14.5	ENSG00000254721	-	N
CerebHemisphere	gtexv6	RNF121	ENSG00000137522	-	N
CerebHemisphere	gtexv6	RP11-7I15.3	ENSG00000254829	-	N
CerebHemisphere	gtexv6	PRSS23	ENSG00000150687	-	MG
CerebHemisphere	gtexv6	TMEM123	ENSG00000152558	-	MG
CerebHemisphere	gtexv6	LAYN	ENSG00000204381	-	MG
CerebHemisphere	gtexv6	ZNF259	ENSG00000109917	-	N
CerebHemisphere	gtexv6	SCN2B	ENSG00000149575	-	N
CerebHemisphere	gtexv6	ATP5L	ENSG00000167283	-	N
CerebHemisphere	gtexv6	IFT46	ENSG00000118096	-	N
CerebHemisphere	gtexv6	HYOU1	ENSG00000149428	-	N
CerebHemisphere	gtexv6	THY1	ENSG00000154096	-	N
CerebHemisphere	gtexv6	RP11-334E6.12	ENSG00000263873	-	N
CerebHemisphere	gtexv6	PVRL1	ENSG00000110400	-	N
CerebHemisphere	gtexv6	ESAM	ENSG00000149564	-	MG
CerebHemisphere	gtexv6	ROBO4	ENSG00000154133	-	MG
CerebHemisphere	gtexv6	RP11-664I21.5	ENSG00000254568	-	MG
CerebHemisphere	gtexv6	FEZ1	ENSG00000149557	-	N
CerebHemisphere	gtexv6	FLI1	ENSG00000151702	-	MG
CerebHemisphere	gtexv6	TMEM45B	ENSG00000151715	-	MG
CerebHemisphere	gtexv6	VWF	ENSG00000110799	-	MG
CerebHemisphere	gtexv6	CHD4	ENSG00000111642	-	N
CerebHemisphere	gtexv6	CLSTN3	ENSG00000139182	-	N
CerebHemisphere	gtexv6	LOH12CR1	ENSG00000165714	-	N
CerebHemisphere	gtexv6	PPFIBP1	ENSG00000110841	-	MG
CerebHemisphere	gtexv6	RP11-386G11.10	ENSG00000258017	-	N
CerebHemisphere	gtexv6	COX14	ENSG00000178449	-	N
CerebHemisphere	gtexv6	ACVRL1	ENSG00000139567	-	MG
CerebHemisphere	gtexv6	GRASP	ENSG00000161835	-	MA
CerebHemisphere	gtexv6	IGFBP6	ENSG00000167779	-	N
CerebHemisphere	gtexv6	C12orf10	ENSG00000139637	-	N
CerebHemisphere	gtexv6	COPZ1	ENSG00000111481	-	N
CerebHemisphere	gtexv6	AC034102.1	ENSG00000255990	-	N
CerebHemisphere	gtexv6	MYL6	ENSG00000092841	-	N
CerebHemisphere	gtexv6	TIMELESS	ENSG00000111602	-	N
CerebHemisphere	gtexv6	GLS2	ENSG00000135423	-	N
CerebHemisphere	gtexv6	SHMT2	ENSG00000182199	-	N
CerebHemisphere	gtexv6	MARS	ENSG00000166986	-	N
CerebHemisphere	gtexv6	CDK4	ENSG00000135446	-	N
CerebHemisphere	gtexv6	IRAK3	ENSG00000090376	-	MG
CerebHemisphere	gtexv6	CPM	ENSG00000135678	-	MG
CerebHemisphere	gtexv6	RBMS2P1	ENSG00000213250	-	MG
CerebHemisphere	gtexv6	NDUFA12	ENSG00000184752	-	N
CerebHemisphere	gtexv6	WSCD2	ENSG00000075035	-	N
CerebHemisphere	gtexv6	C12orf76	ENSG00000174456	-	N
CerebHemisphere	gtexv6	C12orf52	ENSG00000139405	-	N
CerebHemisphere	gtexv6	SDSL	ENSG00000139410	-	MA
CerebHemisphere	gtexv6	TBX3	ENSG00000135111	-	MG
CerebHemisphere	gtexv6	RAB35	ENSG00000111737	-	N
CerebHemisphere	gtexv6	RP11-728G15.1	ENSG00000256008	-	N
CerebHemisphere	gtexv6	CAMKK2	ENSG00000110931	-	N
CerebHemisphere	gtexv6	RHOF	ENSG00000139725	-	N
CerebHemisphere	gtexv6	PSMD9	ENSG00000110801	-	N
CerebHemisphere	gtexv6	BCL7A	ENSG00000110987	-	N
CerebHemisphere	gtexv6	RILPL2	ENSG00000150977	-	MG
CerebHemisphere	gtexv6	TMEM132C	ENSG00000181234	-	N
CerebHemisphere	gtexv6	PXMP2	ENSG00000176894	-	N
CerebHemisphere	gtexv6	N6AMT2	ENSG00000150456	-	N
CerebHemisphere	gtexv6	SAP18	ENSG00000150459	-	N
CerebHemisphere	gtexv6	RASL11A	ENSG00000122035	-	N
CerebHemisphere	gtexv6	FLT1	ENSG00000102755	-	MG
CerebHemisphere	gtexv6	SERP2	ENSG00000151778	-	N
CerebHemisphere	gtexv6	SALL2	ENSG00000165821	-	N
CerebHemisphere	gtexv6	PSMB5	ENSG00000100804	-	N
CerebHemisphere	gtexv6	C14orf119	ENSG00000179933	-	N
CerebHemisphere	gtexv6	GMPR2	ENSG00000100938	-	N
CerebHemisphere	gtexv6	PRKCH	ENSG00000027075	-	MG
CerebHemisphere	gtexv6	ATP6V1D	ENSG00000100554	-	N
CerebHemisphere	gtexv6	VTI1B	ENSG00000100568	-	N
CerebHemisphere	gtexv6	PLEKHD1	ENSG00000175985	-	N
CerebHemisphere	gtexv6	DPF3	ENSG00000205683	-	N
CerebHemisphere	gtexv6	RP11-1078H9.5	ENSG00000259163	-	N
CerebHemisphere	gtexv6	CHGA	ENSG00000100604	-	N
CerebHemisphere	gtexv6	GLRX5	ENSG00000182512	-	N
CerebHemisphere	gtexv6	DYNC1H1	ENSG00000197102	-	N
CerebHemisphere	gtexv6	KLF13	ENSG00000169926	-	N
CerebHemisphere	gtexv6	SCG5	ENSG00000166922	-	N
CerebHemisphere	gtexv6	NOP10	ENSG00000182117	-	N
CerebHemisphere	gtexv6	RMDN3	ENSG00000137824	-	N
CerebHemisphere	gtexv6	GCHFR	ENSG00000137880	-	N
CerebHemisphere	gtexv6	RP11-23P13.6	ENSG00000174171	-	OLG
CerebHemisphere	gtexv6	EHD4	ENSG00000103966	-	MG
CerebHemisphere	gtexv6	MAP1A	ENSG00000166963	-	N
CerebHemisphere	gtexv6	LYSMD2	ENSG00000140280	-	N
CerebHemisphere	gtexv6	CGNL1	ENSG00000128849	-	MG
CerebHemisphere	gtexv6	TLN2	ENSG00000171914	-	N
CerebHemisphere	gtexv6	RPL9P25	ENSG00000240821	-	N
CerebHemisphere	gtexv6	CTD-3185P2.1	ENSG00000261351	-	N
CerebHemisphere	gtexv6	SMAD6	ENSG00000137834	-	MG
CerebHemisphere	gtexv6	PAQR5	ENSG00000137819	-	MG
CerebHemisphere	gtexv6	THSD4	ENSG00000187720	-	MG
CerebHemisphere	gtexv6	UBL7	ENSG00000138629	-	N
CerebHemisphere	gtexv6	COX5A	ENSG00000178741	-	N
CerebHemisphere	gtexv6	SNUPN	ENSG00000169371	-	N
CerebHemisphere	gtexv6	IMP3	ENSG00000177971	-	N
CerebHemisphere	gtexv6	RP11-593F23.1	ENSG00000259422	-	N
CerebHemisphere	gtexv6	RASGRF1	ENSG00000058335	-	N
CerebHemisphere	gtexv6	RP11-16K12.1	ENSG00000177699	-	N
CerebHemisphere	gtexv6	TMED3	ENSG00000166557	-	N
CerebHemisphere	gtexv6	MTHFS	ENSG00000136371	-	N
CerebHemisphere	gtexv6	AC103965.1	ENSG00000225151	-	N
CerebHemisphere	gtexv6	MRPS11	ENSG00000181991	-	N
CerebHemisphere	gtexv6	VIMP	ENSG00000131871	-	N
CerebHemisphere	gtexv6	POLR3K	ENSG00000161980	-	N
CerebHemisphere	gtexv6	TMEM204	ENSG00000131634	-	MG
CerebHemisphere	gtexv6	MRPS34	ENSG00000074071	-	N
CerebHemisphere	gtexv6	HMOX2	ENSG00000103415	-	N
CerebHemisphere	gtexv6	EMP2	ENSG00000213853	-	MG
CerebHemisphere	gtexv6	NUBP1	ENSG00000103274	-	N
CerebHemisphere	gtexv6	RRN3P3	ENSG00000257122	-	N
CerebHemisphere	gtexv6	NDUFAB1	ENSG00000004779	-	N
CerebHemisphere	gtexv6	LCMT1	ENSG00000205629	-	N
CerebHemisphere	gtexv6	DOC2A	ENSG00000149927	-	N
CerebHemisphere	gtexv6	DCTPP1	ENSG00000179958	-	N
CerebHemisphere	gtexv6	AC002310.12	ENSG00000235560	-	N
CerebHemisphere	gtexv6	GNAO1	ENSG00000087258	-	N
CerebHemisphere	gtexv6	AMFR	ENSG00000159461	-	N
CerebHemisphere	gtexv6	DOK4	ENSG00000125170	-	N
CerebHemisphere	gtexv6	CDH5	ENSG00000179776	-	MG
CerebHemisphere	gtexv6	CTD-2012K14.4	ENSG00000260894	-	N
CerebHemisphere	gtexv6	NUTF2	ENSG00000102898	-	N
CerebHemisphere	gtexv6	COG8	ENSG00000213380	-	N
CerebHemisphere	gtexv6	WWP2	ENSG00000198373	-	N
CerebHemisphere	gtexv6	SF3B3	ENSG00000189091	-	N
CerebHemisphere	gtexv6	CFDP1	ENSG00000153774	-	N
CerebHemisphere	gtexv6	RP11-525K10.3	ENSG00000259867	-	N
CerebHemisphere	gtexv6	CMIP	ENSG00000153815	-	N
CerebHemisphere	gtexv6	FOXF1	ENSG00000103241	-	MG
CerebHemisphere	gtexv6	SLC7A5	ENSG00000103257	-	MG
CerebHemisphere	gtexv6	RP11-566K11.5	ENSG00000261317	-	N
CerebHemisphere	gtexv6	TIMM22	ENSG00000177370	-	N
CerebHemisphere	gtexv6	YWHAE	ENSG00000108953	-	N
CerebHemisphere	gtexv6	PITPNA-AS1	ENSG00000236618	-	N
CerebHemisphere	gtexv6	TAX1BP3	ENSG00000213977	-	MG
CerebHemisphere	gtexv6	CAMKK1	ENSG00000004660	-	N
CerebHemisphere	gtexv6	PSMB6	ENSG00000142507	-	N
CerebHemisphere	gtexv6	RNF167	ENSG00000108523	-	N
CerebHemisphere	gtexv6	PFN1	ENSG00000108518	-	N
CerebHemisphere	gtexv6	RP5-1050D4.2	ENSG00000234203	-	N
CerebHemisphere	gtexv6	WSCD1	ENSG00000179314	-	N
CerebHemisphere	gtexv6	TXNDC17	ENSG00000129235	-	N
CerebHemisphere	gtexv6	RP11-589P10.7	ENSG00000267047	-	N
CerebHemisphere	gtexv6	MIR324	ENSG00000199053	-	MG
CerebHemisphere	gtexv6	PHF23	ENSG00000040633	-	N
CerebHemisphere	gtexv6	ELP5	ENSG00000170291	-	N
CerebHemisphere	gtexv6	TNK1	ENSG00000174292	-	N
CerebHemisphere	gtexv6	ZBTB4	ENSG00000174282	-	N
CerebHemisphere	gtexv6	POLR2A	ENSG00000181222	-	N
CerebHemisphere	gtexv6	SENP3	ENSG00000161956	-	N
CerebHemisphere	gtexv6	SENP3-EIF4A1	ENSG00000265500	-	N
CerebHemisphere	gtexv6	CHD3	ENSG00000170004	-	N
CerebHemisphere	gtexv6	ARHGEF15	ENSG00000198844	-	MG
CerebHemisphere	gtexv6	STX8	ENSG00000170310	-	N
CerebHemisphere	gtexv6	USP43	ENSG00000154914	-	MA
CerebHemisphere	gtexv6	GAS7	ENSG00000007237	-	N
CerebHemisphere	gtexv6	ARHGAP44	ENSG00000006740	-	N
CerebHemisphere	gtexv6	RP11-597M12.1	ENSG00000263707	-	N
CerebHemisphere	gtexv6	UBB	ENSG00000170315	-	N
CerebHemisphere	gtexv6	RP11-138I1.4	ENSG00000265401	-	N
CerebHemisphere	gtexv6	RP11-344E13.3	ENSG00000233098	-	N
CerebHemisphere	gtexv6	USP22	ENSG00000124422	-	N
CerebHemisphere	gtexv6	TMEM11	ENSG00000178307	-	N
CerebHemisphere	gtexv6	KCNJ12	ENSG00000184185	-	N
CerebHemisphere	gtexv6	CTB-96E2.3	ENSG00000258924	-	N
CerebHemisphere	gtexv6	RP11-20B24.4	ENSG00000266642	-	N
CerebHemisphere	gtexv6	DHRS13	ENSG00000167536	-	N
CerebHemisphere	gtexv6	RN7SL316P	ENSG00000241631	-	OLG
CerebHemisphere	gtexv6	RAB11FIP4	ENSG00000131242	-	N
CerebHemisphere	gtexv6	COPRS	ENSG00000172301	-	N
CerebHemisphere	gtexv6	ZNF830	ENSG00000198783	-	N
CerebHemisphere	gtexv6	RP11-1094M14.11	ENSG00000267321	-	N
CerebHemisphere	gtexv6	TMEM99	ENSG00000167920	-	N
CerebHemisphere	gtexv6	ACLY	ENSG00000131473	-	N
CerebHemisphere	gtexv6	MIR5010	ENSG00000265611	-	N
CerebHemisphere	gtexv6	HSD17B1	ENSG00000108786	-	N
CerebHemisphere	gtexv6	CNTNAP1	ENSG00000108797	-	N
CerebHemisphere	gtexv6	DHX8	ENSG00000067596	-	N
CerebHemisphere	gtexv6	MPP2	ENSG00000108852	-	N
CerebHemisphere	gtexv6	NAGS	ENSG00000161653	-	MG
CerebHemisphere	gtexv6	ATXN7L3	ENSG00000087152	-	N
CerebHemisphere	gtexv6	MAPT	ENSG00000186868	-	N
CerebHemisphere	gtexv6	SP2	ENSG00000167182	-	N
CerebHemisphere	gtexv6	NFE2L1	ENSG00000082641	-	N
CerebHemisphere	gtexv6	SNX11	ENSG00000002919	-	N
CerebHemisphere	gtexv6	HOXB2	ENSG00000173917	-	MG
CerebHemisphere	gtexv6	RP11-463M16.4	ENSG00000248278	-	N
CerebHemisphere	gtexv6	SNF8	ENSG00000159210	-	N
CerebHemisphere	gtexv6	PHB	ENSG00000167085	-	N
CerebHemisphere	gtexv6	RP11-1079K10.4	ENSG00000250186	-	N
CerebHemisphere	gtexv6	NXPH3	ENSG00000182575	-	N
CerebHemisphere	gtexv6	PDK2	ENSG00000005882	-	N
CerebHemisphere	gtexv6	AC002401.1	ENSG00000236472	-	N
CerebHemisphere	gtexv6	LRRC59	ENSG00000108829	-	N
CerebHemisphere	gtexv6	RP1-117B12.4	ENSG00000253102	-	N
CerebHemisphere	gtexv6	RP11-159D12.9	ENSG00000264364	-	N
CerebHemisphere	gtexv6	SUPT4H1	ENSG00000213246	-	N
CerebHemisphere	gtexv6	BCAS3	ENSG00000141376	-	N
CerebHemisphere	gtexv6	CYB561	ENSG00000008283	-	N
CerebHemisphere	gtexv6	TACO1	ENSG00000136463	-	N
CerebHemisphere	gtexv6	ICAM2	ENSG00000108622	-	MG
CerebHemisphere	gtexv6	SSTR2	ENSG00000180616	-	N
CerebHemisphere	gtexv6	HN1	ENSG00000189159	-	N
CerebHemisphere	gtexv6	SUMO2	ENSG00000188612	-	N
CerebHemisphere	gtexv6	GGA3	ENSG00000125447	-	N
CerebHemisphere	gtexv6	PGS1	ENSG00000087157	-	N
CerebHemisphere	gtexv6	C1QTNF1	ENSG00000173918	-	MA
CerebHemisphere	gtexv6	TBC1D16	ENSG00000167291	-	N
CerebHemisphere	gtexv6	NPTX1	ENSG00000171246	-	N
CerebHemisphere	gtexv6	FAM195B	ENSG00000225663	-	N
CerebHemisphere	gtexv6	ANAPC11	ENSG00000141552	-	N
CerebHemisphere	gtexv6	RP13-650J16.1	ENSG00000264569	-	MG
CerebHemisphere	gtexv6	FOXK2	ENSG00000141568	-	N
CerebHemisphere	gtexv6	RP13-638C3.4	ENSG00000261845	-	N
CerebHemisphere	gtexv6	METRNL	ENSG00000176845	-	MA
CerebHemisphere	gtexv6	MYL12A	ENSG00000101608	-	MG
CerebHemisphere	gtexv6	SNRPD1	ENSG00000167088	-	N
CerebHemisphere	gtexv6	TTR	ENSG00000118271	-	OLG
CerebHemisphere	gtexv6	HNRNPA1P7	ENSG00000215492	-	N
CerebHemisphere	gtexv6	AC021224.1	ENSG00000262477	-	N
CerebHemisphere	gtexv6	RIT2	ENSG00000152214	-	N
CerebHemisphere	gtexv6	PMAIP1	ENSG00000141682	-	MG
CerebHemisphere	gtexv6	CYB5A	ENSG00000166347	-	N
CerebHemisphere	gtexv6	TXNL4A	ENSG00000141759	-	N
CerebHemisphere	gtexv6	AP3D1	ENSG00000065000	-	N
CerebHemisphere	gtexv6	DOHH	ENSG00000129932	-	N
CerebHemisphere	gtexv6	EEF2	ENSG00000167658	-	N
CerebHemisphere	gtexv6	MLLT1	ENSG00000130382	-	N
CerebHemisphere	gtexv6	CLPP	ENSG00000125656	-	N
CerebHemisphere	gtexv6	KANK3	ENSG00000186994	-	MG
CerebHemisphere	gtexv6	EIF3G	ENSG00000130811	-	N
CerebHemisphere	gtexv6	DNMT1	ENSG00000130816	-	N
CerebHemisphere	gtexv6	KEAP1	ENSG00000079999	-	N
CerebHemisphere	gtexv6	YIPF2	ENSG00000130733	-	N
CerebHemisphere	gtexv6	DOCK6	ENSG00000130158	-	MG
CerebHemisphere	gtexv6	EPOR	ENSG00000187266	-	N
CerebHemisphere	gtexv6	C19orf43	ENSG00000123144	-	N
CerebHemisphere	gtexv6	ASNA1	ENSG00000198356	-	N
CerebHemisphere	gtexv6	CTD-2265O21.7	ENSG00000267735	-	N
CerebHemisphere	gtexv6	NFIX	ENSG00000008441	-	N
CerebHemisphere	gtexv6	CTC-548K16.5	ENSG00000267379	-	MG
CerebHemisphere	gtexv6	ITGB1P1	ENSG00000269378	-	MG
CerebHemisphere	gtexv6	SYDE1	ENSG00000105137	-	MG
CerebHemisphere	gtexv6	RAB8A	ENSG00000167461	-	N
CerebHemisphere	gtexv6	FAM32A	ENSG00000105058	-	N
CerebHemisphere	gtexv6	BST2	ENSG00000130303	-	MG
CerebHemisphere	gtexv6	UNC13A	ENSG00000130477	-	N
CerebHemisphere	gtexv6	POP4	ENSG00000105171	-	N
CerebHemisphere	gtexv6	ZNF536	ENSG00000198597	-	N
CerebHemisphere	gtexv6	CEP89	ENSG00000121289	-	N
CerebHemisphere	gtexv6	CTD-2540B15.9	ENSG00000267130	-	N
CerebHemisphere	gtexv6	GPI	ENSG00000105220	-	N
CerebHemisphere	gtexv6	AC020907.2	ENSG00000203403	-	MA
CerebHemisphere	gtexv6	SDHAF1	ENSG00000205138	-	N
CerebHemisphere	gtexv6	AC002116.7	ENSG00000267698	-	N
CerebHemisphere	gtexv6	CTD-2630F21.1	ENSG00000267309	-	N
CerebHemisphere	gtexv6	CTD-3064H18.1	ENSG00000266916	-	N
CerebHemisphere	gtexv6	PSMD8	ENSG00000099341	-	N
CerebHemisphere	gtexv6	NCCRP1	ENSG00000188505	-	MG
CerebHemisphere	gtexv6	CTC-246B18.8	ENSG00000268262	-	N
CerebHemisphere	gtexv6	PRX	ENSG00000105227	-	MG
CerebHemisphere	gtexv6	ATP1A3	ENSG00000105409	-	N
CerebHemisphere	gtexv6	MEGF8	ENSG00000105429	-	N
CerebHemisphere	gtexv6	L34079.4	ENSG00000269583	-	N
CerebHemisphere	gtexv6	ZNF576	ENSG00000124444	-	N
CerebHemisphere	gtexv6	ERCC2	ENSG00000104884	-	N
CerebHemisphere	gtexv6	ARHGAP35	ENSG00000160007	-	N
CerebHemisphere	gtexv6	NAPA-AS1	ENSG00000268061	-	N
CerebHemisphere	gtexv6	CTC-241F20.3	ENSG00000268001	-	MG
CerebHemisphere	gtexv6	CCDC114	ENSG00000105479	-	MG
CerebHemisphere	gtexv6	GRWD1	ENSG00000105447	-	N
CerebHemisphere	gtexv6	SULT2B1	ENSG00000088002	-	N
CerebHemisphere	gtexv6	TEAD2	ENSG00000074219	-	MG
CerebHemisphere	gtexv6	PRR12	ENSG00000126464	-	N
CerebHemisphere	gtexv6	RRAS	ENSG00000126458	-	MG
CerebHemisphere	gtexv6	AP2A1	ENSG00000196961	-	N
CerebHemisphere	gtexv6	VRK3	ENSG00000105053	-	N
CerebHemisphere	gtexv6	SHANK1	ENSG00000161681	-	N
CerebHemisphere	gtexv6	MYADM	ENSG00000179820	-	N
CerebHemisphere	gtexv6	TFPT	ENSG00000105619	-	N
CerebHemisphere	gtexv6	AC007228.11	ENSG00000269696	-	N
CerebHemisphere	gtexv6	ZNF71	ENSG00000197951	-	N
CerebHemisphere	gtexv6	ZSCAN18	ENSG00000121413	-	N
CerebHemisphere	gtexv6	SLC52A3	ENSG00000101276	-	MG
CerebHemisphere	gtexv6	FKBP1A	ENSG00000088832	-	N
CerebHemisphere	gtexv6	NSFL1C	ENSG00000088833	-	N
CerebHemisphere	gtexv6	C20orf196	ENSG00000171984	-	N
CerebHemisphere	gtexv6	CHGB	ENSG00000089199	-	N
CerebHemisphere	gtexv6	JAG1	ENSG00000101384	-	MG
CerebHemisphere	gtexv6	PET117	ENSG00000232838	-	N
CerebHemisphere	gtexv6	SYNDIG1	ENSG00000101463	-	N
CerebHemisphere	gtexv6	APMAP	ENSG00000101474	-	N
CerebHemisphere	gtexv6	ENTPD6	ENSG00000197586	-	N
CerebHemisphere	gtexv6	FAM182B	ENSG00000175170	-	MG
CerebHemisphere	gtexv6	TM9SF4	ENSG00000101337	-	N
CerebHemisphere	gtexv6	COMMD7	ENSG00000149600	-	N
CerebHemisphere	gtexv6	CHMP4B	ENSG00000101421	-	N
CerebHemisphere	gtexv6	RP4-785G19.5	ENSG00000250917	-	N
CerebHemisphere	gtexv6	AHCY	ENSG00000101444	-	N
CerebHemisphere	gtexv6	DYNLRB1	ENSG00000125971	-	N
CerebHemisphere	gtexv6	NCOA6	ENSG00000198646	-	N
CerebHemisphere	gtexv6	SOGA1	ENSG00000149639	-	N
CerebHemisphere	gtexv6	BLCAP	ENSG00000166619	-	N
CerebHemisphere	gtexv6	CTSA	ENSG00000064601	-	N
CerebHemisphere	gtexv6	ZFP64	ENSG00000020256	-	N
CerebHemisphere	gtexv6	ZNF217	ENSG00000171940	-	MG
CerebHemisphere	gtexv6	PSMA7	ENSG00000101182	-	N
CerebHemisphere	gtexv6	TCFL5	ENSG00000101190	-	OLG
CerebHemisphere	gtexv6	HAR1B	ENSG00000231133	-	N
CerebHemisphere	gtexv6	PPIAP22	ENSG00000198618	-	N
CerebHemisphere	gtexv6	SMIM11	ENSG00000205670	-	N
CerebHemisphere	gtexv6	ERG	ENSG00000157554	-	MG
CerebHemisphere	gtexv6	MX2	ENSG00000183486	-	MG
CerebHemisphere	gtexv6	CSTB	ENSG00000160213	-	N
CerebHemisphere	gtexv6	C21orf33	ENSG00000160221	-	N
CerebHemisphere	gtexv6	YBEY	ENSG00000182362	-	N
CerebHemisphere	gtexv6	PEX26	ENSG00000215193	-	N
CerebHemisphere	gtexv6	UFD1L	ENSG00000070010	-	N
CerebHemisphere	gtexv6	CLDN5	ENSG00000184113	-	MG
CerebHemisphere	gtexv6	C22orf29	ENSG00000215012	-	N
CerebHemisphere	gtexv6	PI4KA	ENSG00000241973	-	N
CerebHemisphere	gtexv6	GNAZ	ENSG00000128266	-	N
CerebHemisphere	gtexv6	GSTT1	ENSG00000184674	-	OLG
CerebHemisphere	gtexv6	GGT5	ENSG00000099998	-	MG
CerebHemisphere	gtexv6	SNRPD3	ENSG00000100028	-	N
CerebHemisphere	gtexv6	TPST2	ENSG00000128294	-	MG
CerebHemisphere	gtexv6	NIPSNAP1	ENSG00000184117	-	N
CerebHemisphere	gtexv6	UQCR10	ENSG00000184076	-	N
CerebHemisphere	gtexv6	TCN2	ENSG00000185339	-	MG
CerebHemisphere	gtexv6	SELM	ENSG00000198832	-	N
CerebHemisphere	gtexv6	PISD	ENSG00000241878	-	N
CerebHemisphere	gtexv6	APOL3	ENSG00000128284	-	MG
CerebHemisphere	gtexv6	IFT27	ENSG00000100360	-	N
CerebHemisphere	gtexv6	CARD10	ENSG00000100065	-	MG
CerebHemisphere	gtexv6	TOMM22	ENSG00000100216	-	N
CerebHemisphere	gtexv6	JOSD1	ENSG00000100221	-	N
CerebHemisphere	gtexv6	NPTXR	ENSG00000221890	-	N
CerebHemisphere	gtexv6	CBX7	ENSG00000100307	-	N
CerebHemisphere	gtexv6	MKL1	ENSG00000196588	-	N
CerebHemisphere	gtexv6	PHF5A	ENSG00000100410	-	N
CerebHemisphere	gtexv6	ACO2	ENSG00000100412	-	N
CerebHemisphere	gtexv6	SREBF2	ENSG00000198911	-	N
CerebHemisphere	gtexv6	2003-09-01	ENSG00000100167	-	N
CerebHemisphere	gtexv6	FAM109B	ENSG00000177096	-	MG
CerebHemisphere	gtexv6	SMDT1	ENSG00000183172	-	N
CerebHemisphere	gtexv6	A4GALT	ENSG00000128274	-	MG
CerebHemisphere	gtexv6	MCAT	ENSG00000100294	-	N
CerebHemisphere	gtexv6	SULT4A1	ENSG00000130540	-	N
CerebHemisphere	gtexv6	PPP6R2	ENSG00000100239	-	N
CerebHemisphere	gtexv6	HDHD1	ENSG00000130021	-	N
CerebHemisphere	gtexv6	TMSB4X	ENSG00000205542	-	N
CerebHemisphere	gtexv6	SMS	ENSG00000102172	-	N
CerebHemisphere	gtexv6	APOO	ENSG00000184831	-	N
CerebHemisphere	gtexv6	TSPAN7	ENSG00000156298	-	N
CerebHemisphere	gtexv6	NDP	ENSG00000124479	-	N
CerebHemisphere	gtexv6	CXorf36	ENSG00000147113	-	MG
CerebHemisphere	gtexv6	USP11	ENSG00000102226	-	N
CerebHemisphere	gtexv6	SYN1	ENSG00000008056	-	N
CerebHemisphere	gtexv6	ELK1	ENSG00000126767	-	OLG
CerebHemisphere	gtexv6	RP1-212G6.7	ENSG00000267064	-	N
CerebHemisphere	gtexv6	SYP-AS1	ENSG00000237341	-	N
CerebHemisphere	gtexv6	SHROOM4	ENSG00000158352	-	MG
CerebHemisphere	gtexv6	SMC1A	ENSG00000072501	-	N
CerebHemisphere	gtexv6	FAM104B	ENSG00000182518	-	N
CerebHemisphere	gtexv6	STARD8	ENSG00000130052	-	MG
CerebHemisphere	gtexv6	PDZD11	ENSG00000120509	-	N
CerebHemisphere	gtexv6	DLG3	ENSG00000082458	-	N
CerebHemisphere	gtexv6	RGAG4	ENSG00000242732	-	N
CerebHemisphere	gtexv6	PIN4	ENSG00000102309	-	N
CerebHemisphere	gtexv6	SLC16A2	ENSG00000147100	-	N
CerebHemisphere	gtexv6	PBDC1	ENSG00000102390	-	N
CerebHemisphere	gtexv6	COX7B	ENSG00000131174	-	N
CerebHemisphere	gtexv6	BEX5	ENSG00000184515	-	N
CerebHemisphere	gtexv6	NGFRAP1	ENSG00000166681	-	N
CerebHemisphere	gtexv6	IL13RA1	ENSG00000131724	-	MG
CerebHemisphere	gtexv6	ZNF185	ENSG00000147394	-	MA
CerebHemisphere	gtexv6	BCAP31	ENSG00000185825	-	N
CerebHemisphere	gtexv6	FUNDC2	ENSG00000165775	-	N
CerebHemisphere	gtexv6	MT-RNR1	ENSG00000211459	-	OLG
CerebHemisphere	gtexv6	MT-TV	ENSG00000210077	-	OLG
CerebHemisphere	gtexv6	MT-RNR2	ENSG00000210082	-	OLG
CerebHemisphere	gtexv6	MT-TL1	ENSG00000209082	-	OLG
CerebHemisphere	gtexv6	MT-ND1	ENSG00000198888	-	OLG
CerebHemisphere	gtexv6	MT-ND2	ENSG00000198763	-	OLG
CerebHemisphere	gtexv6	MT-CO1	ENSG00000198804	-	OLG
CerebHemisphere	gtexv6	MT-TS1	ENSG00000210151	-	OLG
CerebHemisphere	gtexv6	MT-CO2	ENSG00000198712	-	OLG
CerebHemisphere	gtexv6	MT-TG	ENSG00000210164	-	OLG
CerebHemisphere	gtexv6	MT-ND3	ENSG00000198840	-	OLG
CerebHemisphere	gtexv6	MT-ND5	ENSG00000198786	-	OLG
CerebHemisphere	gtexv6	MT-ND6	ENSG00000198695	-	OLG
CerebHemisphere	gtexv6	MT-CYB	ENSG00000198727	-	OLG
CerebHemisphere	gtexv6	MTND2P28	ENSG00000225630	-	OLG
CerebHemisphere	gtexv6	hsa-mir-6723	ENSG00000237973	-	OLG
CerebHemisphere	gtexv6	AGRN	ENSG00000188157	-	MG
CerebHemisphere	gtexv6	ATAD3C	ENSG00000215915	-	OLG
CerebHemisphere	gtexv6	CAMTA1	ENSG00000171735	-	N
CerebHemisphere	gtexv6	PARK7	ENSG00000116288	-	N
CerebHemisphere	gtexv6	NMNAT1	ENSG00000173614	-	N
CerebHemisphere	gtexv6	RN7SL731P	ENSG00000264501	-	MG
CerebHemisphere	gtexv6	DFFA	ENSG00000160049	-	N
CerebHemisphere	gtexv6	CHCHD2P6	ENSG00000235084	-	N
CerebHemisphere	gtexv6	RP11-169K16.9	ENSG00000179743	-	N
CerebHemisphere	gtexv6	C1orf64	ENSG00000183888	-	MG
CerebHemisphere	gtexv6	RP11-5P18.5	ENSG00000233078	-	MG
CerebHemisphere	gtexv6	SDHB	ENSG00000117118	-	N
CerebHemisphere	gtexv6	CDA	ENSG00000158825	-	MG
CerebHemisphere	gtexv6	ALPL	ENSG00000162551	-	MG
CerebHemisphere	gtexv6	ID3	ENSG00000117318	-	MG
CerebHemisphere	gtexv6	TMEM50A	ENSG00000183726	-	N
CerebHemisphere	gtexv6	STMN1	ENSG00000117632	-	N
CerebHemisphere	gtexv6	FAM110D	ENSG00000197245	-	MG
CerebHemisphere	gtexv6	TRNP1	ENSG00000253368	-	N
CerebHemisphere	gtexv6	FGR	ENSG00000000938	-	MG
CerebHemisphere	gtexv6	SPCS2P4	ENSG00000228589	-	N
CerebHemisphere	gtexv6	DNAJC8	ENSG00000126698	-	N
CerebHemisphere	gtexv6	TAF12	ENSG00000120656	-	N
CerebHemisphere	gtexv6	GMEB1	ENSG00000162419	-	N
CerebHemisphere	gtexv6	ZCCHC17	ENSG00000121766	-	N
CerebHemisphere	gtexv6	RP11-266K22.2	ENSG00000229044	-	N
CerebHemisphere	gtexv6	TINAGL1	ENSG00000142910	-	MG
CerebHemisphere	gtexv6	PEF1	ENSG00000162517	-	N
CerebHemisphere	gtexv6	KHDRBS1	ENSG00000121774	-	N
CerebHemisphere	gtexv6	YARS	ENSG00000134684	-	N
CerebHemisphere	gtexv6	RNF19B	ENSG00000116514	-	N
CerebHemisphere	gtexv6	TRIM62	ENSG00000116525	-	N
CerebHemisphere	gtexv6	TRAPPC3	ENSG00000054116	-	N
CerebHemisphere	gtexv6	MEAF6	ENSG00000163875	-	N
CerebHemisphere	gtexv6	HPCAL4	ENSG00000116983	-	N
CerebHemisphere	gtexv6	MFSD2A	ENSG00000168389	-	MG
CerebHemisphere	gtexv6	CAP1	ENSG00000131236	-	N
CerebHemisphere	gtexv6	CTPS1	ENSG00000171793	-	N
CerebHemisphere	gtexv6	RIMKLA	ENSG00000177181	-	N
CerebHemisphere	gtexv6	C1orf50	ENSG00000164008	-	N
CerebHemisphere	gtexv6	CCDC23	ENSG00000177868	-	N
CerebHemisphere	gtexv6	SLC2A1	ENSG00000117394	-	MG
CerebHemisphere	gtexv6	TIE1	ENSG00000066056	-	MG
CerebHemisphere	gtexv6	PRDX1	ENSG00000117450	-	N
CerebHemisphere	gtexv6	PIK3R3	ENSG00000117461	-	N
CerebHemisphere	gtexv6	SELRC1	ENSG00000162377	-	N
CerebHemisphere	gtexv6	RP11-334A14.2	ENSG00000236360	-	N
CerebHemisphere	gtexv6	PODN	ENSG00000174348	-	MG
CerebHemisphere	gtexv6	YIPF1	ENSG00000058799	-	N
CerebHemisphere	gtexv6	TMEM59	ENSG00000116209	-	N
CerebHemisphere	gtexv6	PGM1	ENSG00000079739	-	N
CerebHemisphere	gtexv6	SERBP1	ENSG00000142864	-	N
CerebHemisphere	gtexv6	NEGR1	ENSG00000172260	-	N
CerebHemisphere	gtexv6	C1orf173	ENSG00000178965	-	N
CerebHemisphere	gtexv6	IFI44L	ENSG00000137959	-	MG
CerebHemisphere	gtexv6	ELTD1	ENSG00000162618	-	MG
CerebHemisphere	gtexv6	GBP4	ENSG00000162654	-	MG
CerebHemisphere	gtexv6	LRRC8C	ENSG00000171488	-	MG
CerebHemisphere	gtexv6	PALMD	ENSG00000099260	-	MG
CerebHemisphere	gtexv6	VCAM1	ENSG00000162692	-	MG
CerebHemisphere	gtexv6	EXTL2	ENSG00000162694	-	N
CerebHemisphere	gtexv6	DPH5	ENSG00000117543	-	N
CerebHemisphere	gtexv6	OLFM3	ENSG00000118733	-	N
CerebHemisphere	gtexv6	COL11A1	ENSG00000060718	-	MG
CerebHemisphere	gtexv6	FAM102B	ENSG00000162636	-	N
CerebHemisphere	gtexv6	TAF13	ENSG00000197780	-	N
CerebHemisphere	gtexv6	AMIGO1	ENSG00000181754	-	N
CerebHemisphere	gtexv6	GPR61	ENSG00000156097	-	N
CerebHemisphere	gtexv6	LAMTOR5-AS1	ENSG00000224699	-	N
CerebHemisphere	gtexv6	LAMTOR5	ENSG00000134248	-	N
CerebHemisphere	gtexv6	CSDE1	ENSG00000009307	-	N
CerebHemisphere	gtexv6	NHLH2	ENSG00000177551	-	N
CerebHemisphere	gtexv6	CD58	ENSG00000116815	-	MG
CerebHemisphere	gtexv6	LINC00623	ENSG00000235398	-	N
CerebHemisphere	gtexv6	POLR3GL	ENSG00000121851	-	N
CerebHemisphere	gtexv6	PDZK1	ENSG00000174827	-	N
CerebHemisphere	gtexv6	PDIA3P	ENSG00000180867	-	N
CerebHemisphere	gtexv6	MRPL9	ENSG00000143436	-	N
CerebHemisphere	gtexv6	TDRKH	ENSG00000182134	-	N
CerebHemisphere	gtexv6	AL450992.2	ENSG00000234614	-	N
CerebHemisphere	gtexv6	S100A14	ENSG00000189334	-	MG
CerebHemisphere	gtexv6	TPM3	ENSG00000143549	-	N
CerebHemisphere	gtexv6	C1orf43	ENSG00000143612	-	N
CerebHemisphere	gtexv6	HAX1	ENSG00000143575	-	N
CerebHemisphere	gtexv6	SHE	ENSG00000169291	-	MG
CerebHemisphere	gtexv6	ENSG00000273110	ENSG00000273110	-	MG
CerebHemisphere	gtexv6	UBE2Q1	ENSG00000160714	-	N
CerebHemisphere	gtexv6	GPATCH4	ENSG00000160818	-	N
CerebHemisphere	gtexv6	PEAR1	ENSG00000187800	-	MG
CerebHemisphere	gtexv6	AIM2	ENSG00000163568	-	N
CerebHemisphere	gtexv6	RP11-179G5.4	ENSG00000235082	-	N
CerebHemisphere	gtexv6	RP11-312J18.5	ENSG00000213080	-	N
CerebHemisphere	gtexv6	TOMM40L	ENSG00000158882	-	N
CerebHemisphere	gtexv6	DUSP12	ENSG00000081721	-	N
CerebHemisphere	gtexv6	UAP1	ENSG00000117143	-	N
CerebHemisphere	gtexv6	RGS4	ENSG00000117152	-	N
CerebHemisphere	gtexv6	RGS5	ENSG00000143248	-	OLG
CerebHemisphere	gtexv6	MGST3	ENSG00000143198	-	N
CerebHemisphere	gtexv6	TMCO1	ENSG00000143183	-	N
CerebHemisphere	gtexv6	DCAF6	ENSG00000143164	-	N
CerebHemisphere	gtexv6	ATP1B1	ENSG00000143153	-	N
CerebHemisphere	gtexv6	NME7	ENSG00000143156	-	N
CerebHemisphere	gtexv6	KIFAP3	ENSG00000075945	-	N
CerebHemisphere	gtexv6	DNM3	ENSG00000197959	-	N
CerebHemisphere	gtexv6	PAPPA2	ENSG00000116183	-	N
CerebHemisphere	gtexv6	FAM20B	ENSG00000116199	-	N
CerebHemisphere	gtexv6	RNF2	ENSG00000121481	-	N
CerebHemisphere	gtexv6	RP11-547I7.2	ENSG00000237457	-	N
CerebHemisphere	gtexv6	UCHL5	ENSG00000116750	-	N
CerebHemisphere	gtexv6	CFH	ENSG00000000971	-	MG
CerebHemisphere	gtexv6	RABIF	ENSG00000183155	-	N
CerebHemisphere	gtexv6	KLHL12	ENSG00000117153	-	N
CerebHemisphere	gtexv6	TMEM183A	ENSG00000163444	-	N
CerebHemisphere	gtexv6	SNRPE	ENSG00000182004	-	N
CerebHemisphere	gtexv6	CNTN2	ENSG00000184144	-	N
CerebHemisphere	gtexv6	RP11-576D8.4	ENSG00000224717	-	N
CerebHemisphere	gtexv6	MFSD4	ENSG00000174514	-	N
CerebHemisphere	gtexv6	CD34	ENSG00000174059	-	MG
CerebHemisphere	gtexv6	CAMK1G	ENSG00000008118	-	N
CerebHemisphere	gtexv6	SLC30A1	ENSG00000170385	-	MG
CerebHemisphere	gtexv6	PTPN14	ENSG00000152104	-	MG
CerebHemisphere	gtexv6	EPRS	ENSG00000136628	-	N
CerebHemisphere	gtexv6	IARS2	ENSG00000067704	-	N
CerebHemisphere	gtexv6	TRIM67	ENSG00000119283	-	N
CerebHemisphere	gtexv6	KCNK1	ENSG00000135750	-	N
CerebHemisphere	gtexv6	GGPS1	ENSG00000152904	-	N
CerebHemisphere	gtexv6	GNG4	ENSG00000168243	-	N
CerebHemisphere	gtexv6	CHML	ENSG00000203668	-	N
CerebHemisphere	gtexv6	ZBTB18	ENSG00000179456	-	N
CerebHemisphere	gtexv6	HNRNPU	ENSG00000153187	-	N
CerebHemisphere	gtexv6	KIF26B	ENSG00000162849	-	N
CerebHemisphere	gtexv6	SCCPDH	ENSG00000143653	-	N
CerebHemisphere	gtexv6	AC108488.3	ENSG00000234171	-	N
CerebHemisphere	gtexv6	CMPK2	ENSG00000134326	-	MG
CerebHemisphere	gtexv6	RSAD2	ENSG00000134321	-	MG
CerebHemisphere	gtexv6	RNF144A-AS1	ENSG00000228203	-	N
CerebHemisphere	gtexv6	AC011747.7	ENSG00000235092	-	MG
CerebHemisphere	gtexv6	ITGB1BP1	ENSG00000119185	-	N
CerebHemisphere	gtexv6	YWHAQ	ENSG00000134308	-	N
CerebHemisphere	gtexv6	NBAS	ENSG00000151779	-	N
CerebHemisphere	gtexv6	MYCN	ENSG00000134323	-	OLG
CerebHemisphere	gtexv6	VSNL1	ENSG00000163032	-	N
CerebHemisphere	gtexv6	MATN3	ENSG00000132031	-	MG
CerebHemisphere	gtexv6	C2orf44	ENSG00000163026	-	N
CerebHemisphere	gtexv6	SF3B14	ENSG00000115128	-	N
CerebHemisphere	gtexv6	MRPL33	ENSG00000243147	-	N
CerebHemisphere	gtexv6	TRMT61B	ENSG00000171103	-	N
CerebHemisphere	gtexv6	LBH	ENSG00000213626	-	N
CerebHemisphere	gtexv6	AC104698.1	ENSG00000256261	-	N
CerebHemisphere	gtexv6	FAM98A	ENSG00000119812	-	N
CerebHemisphere	gtexv6	QPCT	ENSG00000115828	-	MG
CerebHemisphere	gtexv6	MORN2	ENSG00000188010	-	N
CerebHemisphere	gtexv6	PKDCC	ENSG00000162878	-	MG
CerebHemisphere	gtexv6	COX7A2L	ENSG00000115944	-	N
CerebHemisphere	gtexv6	LRPPRC	ENSG00000138095	-	N
CerebHemisphere	gtexv6	EPAS1	ENSG00000116016	-	MG
CerebHemisphere	gtexv6	PIGF	ENSG00000151665	-	N
CerebHemisphere	gtexv6	SOCS5	ENSG00000171150	-	N
CerebHemisphere	gtexv6	CALM2	ENSG00000143933	-	N
CerebHemisphere	gtexv6	PPP1R21	ENSG00000162869	-	N
CerebHemisphere	gtexv6	NRXN1	ENSG00000179915	-	N
CerebHemisphere	gtexv6	RTN4	ENSG00000115310	-	N
CerebHemisphere	gtexv6	CCT4	ENSG00000115484	-	N
CerebHemisphere	gtexv6	COMMD1	ENSG00000173163	-	N
CerebHemisphere	gtexv6	B3GNT2	ENSG00000170340	-	MG
CerebHemisphere	gtexv6	MDH1	ENSG00000014641	-	N
CerebHemisphere	gtexv6	UGP2	ENSG00000169764	-	N
CerebHemisphere	gtexv6	LGALSL	ENSG00000119862	-	N
CerebHemisphere	gtexv6	RAB1A	ENSG00000138069	-	N
CerebHemisphere	gtexv6	AC007318.5	ENSG00000172974	-	N
CerebHemisphere	gtexv6	SPRED2	ENSG00000198369	-	N
CerebHemisphere	gtexv6	PPP3R1	ENSG00000221823	-	N
CerebHemisphere	gtexv6	CNRIP1	ENSG00000119865	-	N
CerebHemisphere	gtexv6	C2orf42	ENSG00000115998	-	N
CerebHemisphere	gtexv6	CYP26B1	ENSG00000003137	-	N
CerebHemisphere	gtexv6	CCT7	ENSG00000135624	-	N
CerebHemisphere	gtexv6	ACTG2	ENSG00000163017	-	MG
CerebHemisphere	gtexv6	DGUOK	ENSG00000114956	-	N
CerebHemisphere	gtexv6	SUCLG1	ENSG00000163541	-	N
CerebHemisphere	gtexv6	KCNIP3	ENSG00000115041	-	OLG
CerebHemisphere	gtexv6	STARD7	ENSG00000084090	-	N
CerebHemisphere	gtexv6	TMEM182	ENSG00000170417	-	N
CerebHemisphere	gtexv6	MRPS9	ENSG00000135972	-	N
CerebHemisphere	gtexv6	FHL2	ENSG00000115641	-	N
CerebHemisphere	gtexv6	UXS1	ENSG00000115652	-	N
CerebHemisphere	gtexv6	CD8BP	ENSG00000254126	-	MG
CerebHemisphere	gtexv6	TTL	ENSG00000114999	-	N
CerebHemisphere	gtexv6	CBWD2	ENSG00000136682	-	N
CerebHemisphere	gtexv6	ACTR3	ENSG00000115091	-	N
CerebHemisphere	gtexv6	RALB	ENSG00000144118	-	N
CerebHemisphere	gtexv6	IWS1	ENSG00000163166	-	N
CerebHemisphere	gtexv6	LIMS2	ENSG00000072163	-	MG
CerebHemisphere	gtexv6	GPR17	ENSG00000144230	-	OLG
CerebHemisphere	gtexv6	AC140481.8	ENSG00000229797	-	N
CerebHemisphere	gtexv6	PLEKHB2	ENSG00000115762	-	N
CerebHemisphere	gtexv6	MGAT5	ENSG00000152127	-	N
CerebHemisphere	gtexv6	KIF5C	ENSG00000168280	-	N
CerebHemisphere	gtexv6	MMADHC	ENSG00000168288	-	N
CerebHemisphere	gtexv6	AC144449.1	ENSG00000231969	-	N
CerebHemisphere	gtexv6	GALNT5	ENSG00000136542	-	N
CerebHemisphere	gtexv6	ACVR1	ENSG00000115170	-	N
CerebHemisphere	gtexv6	BTF3L4P2	ENSG00000213189	-	N
CerebHemisphere	gtexv6	COBLL1	ENSG00000082438	-	MG
CerebHemisphere	gtexv6	SLC38A11	ENSG00000169507	-	OLG
CerebHemisphere	gtexv6	STK39	ENSG00000198648	-	N
CerebHemisphere	gtexv6	NOSTRIN	ENSG00000163072	-	MG
CerebHemisphere	gtexv6	SSB	ENSG00000138385	-	N
CerebHemisphere	gtexv6	METTL5	ENSG00000138382	-	N
CerebHemisphere	gtexv6	EIF2S2P4	ENSG00000128692	-	N
CerebHemisphere	gtexv6	GORASP2	ENSG00000115806	-	N
CerebHemisphere	gtexv6	DYNC1I2	ENSG00000077380	-	N
CerebHemisphere	gtexv6	SLC25A12	ENSG00000115840	-	N
CerebHemisphere	gtexv6	ITGA6	ENSG00000091409	-	MG
CerebHemisphere	gtexv6	AC093818.1	ENSG00000225205	-	MG
CerebHemisphere	gtexv6	OLA1	ENSG00000138430	-	N
CerebHemisphere	gtexv6	ATP5G3	ENSG00000154518	-	N
CerebHemisphere	gtexv6	Y_RNA	ENSG00000200121	-	N
CerebHemisphere	gtexv6	PPP1R1C	ENSG00000150722	-	N
CerebHemisphere	gtexv6	PDE1A	ENSG00000115252	-	N
CerebHemisphere	gtexv6	FRZB	ENSG00000162998	-	MG
CerebHemisphere	gtexv6	SLC40A1	ENSG00000138449	-	MG
CerebHemisphere	gtexv6	MYO1B	ENSG00000128641	-	MG
CerebHemisphere	gtexv6	SDPR	ENSG00000168497	-	MG
CerebHemisphere	gtexv6	TMEFF2	ENSG00000144339	-	N
CerebHemisphere	gtexv6	NDUFB3	ENSG00000119013	-	N
CerebHemisphere	gtexv6	SUMO1	ENSG00000116030	-	N
CerebHemisphere	gtexv6	NRP2	ENSG00000118257	-	MG
CerebHemisphere	gtexv6	AC007362.1	ENSG00000180672	-	MG
CerebHemisphere	gtexv6	C2orf80	ENSG00000188674	-	OLG
CerebHemisphere	gtexv6	FN1	ENSG00000115414	-	MG
CerebHemisphere	gtexv6	XRCC5	ENSG00000079246	-	N
CerebHemisphere	gtexv6	TNS1	ENSG00000079308	-	MG
CerebHemisphere	gtexv6	ARPC2	ENSG00000163466	-	N
CerebHemisphere	gtexv6	RP11-316O14.1	ENSG00000268603	-	OLG
CerebHemisphere	gtexv6	ACSL3	ENSG00000123983	-	N
CerebHemisphere	gtexv6	SCG2	ENSG00000171951	-	N
CerebHemisphere	gtexv6	SLC19A3	ENSG00000135917	-	MG
CerebHemisphere	gtexv6	SLC16A14	ENSG00000163053	-	N
CerebHemisphere	gtexv6	CAB39	ENSG00000135932	-	N
CerebHemisphere	gtexv6	B3GNT7	ENSG00000156966	-	OLG
CerebHemisphere	gtexv6	PDE6D	ENSG00000156973	-	N
CerebHemisphere	gtexv6	AC073254.1	ENSG00000237126	-	N
CerebHemisphere	gtexv6	ARL4C	ENSG00000188042	-	N
CerebHemisphere	gtexv6	SH3BP4	ENSG00000130147	-	MG
CerebHemisphere	gtexv6	COPS8	ENSG00000198612	-	N
CerebHemisphere	gtexv6	UBE2F	ENSG00000184182	-	N
CerebHemisphere	gtexv6	SCLY	ENSG00000132330	-	N
CerebHemisphere	gtexv6	PPP1R7	ENSG00000115685	-	N
CerebHemisphere	gtexv6	AC114730.3	ENSG00000224272	-	OLG
CerebHemisphere	gtexv6	NEU4	ENSG00000204099	-	OLG
CerebHemisphere	gtexv6	CXXC11	ENSG00000188011	-	OLG
CerebHemisphere	gtexv6	CNTN6	ENSG00000134115	-	N
CerebHemisphere	gtexv6	SETMAR	ENSG00000170364	-	N
CerebHemisphere	gtexv6	ARL8B	ENSG00000134108	-	N
CerebHemisphere	gtexv6	JAGN1	ENSG00000171135	-	N
CerebHemisphere	gtexv6	EMC3	ENSG00000125037	-	N
CerebHemisphere	gtexv6	BRK1	ENSG00000254999	-	N
CerebHemisphere	gtexv6	CHCHD4	ENSG00000163528	-	N
CerebHemisphere	gtexv6	LSM3	ENSG00000170860	-	N
CerebHemisphere	gtexv6	FGD5	ENSG00000154783	-	MG
CerebHemisphere	gtexv6	GALNT15	ENSG00000131386	-	MG
CerebHemisphere	gtexv6	AC090953.1	ENSG00000255701	-	MG
CerebHemisphere	gtexv6	DPH3	ENSG00000154813	-	N
CerebHemisphere	gtexv6	KAT2B	ENSG00000114166	-	MG
CerebHemisphere	gtexv6	UBE2E2	ENSG00000182247	-	N
CerebHemisphere	gtexv6	NKIRAS1	ENSG00000197885	-	N
CerebHemisphere	gtexv6	LRRC3B	ENSG00000179796	-	N
CerebHemisphere	gtexv6	EOMES	ENSG00000163508	-	N
CerebHemisphere	gtexv6	TGFBR2	ENSG00000163513	-	MG
CerebHemisphere	gtexv6	GPD1L	ENSG00000152642	-	N
CerebHemisphere	gtexv6	CMTM8	ENSG00000170293	-	MG
CerebHemisphere	gtexv6	DYNC1LI1	ENSG00000144635	-	N
CerebHemisphere	gtexv6	SUSD5	ENSG00000173705	-	OLG
CerebHemisphere	gtexv6	STAC	ENSG00000144681	-	N
CerebHemisphere	gtexv6	ENSG00000271937	ENSG00000271937	-	N
CerebHemisphere	gtexv6	PTH1R	ENSG00000160801	-	MG
CerebHemisphere	gtexv6	MAP4	ENSG00000047849	-	N
CerebHemisphere	gtexv6	RHOA	ENSG00000067560	-	N
CerebHemisphere	gtexv6	HYAL2	ENSG00000068001	-	MG
CerebHemisphere	gtexv6	TUSC2	ENSG00000114383	-	N
CerebHemisphere	gtexv6	WDR82	ENSG00000164091	-	N
CerebHemisphere	gtexv6	ARF4	ENSG00000168374	-	N
CerebHemisphere	gtexv6	C3orf14	ENSG00000114405	-	N
CerebHemisphere	gtexv6	CADPS	ENSG00000163618	-	N
CerebHemisphere	gtexv6	SYNPR	ENSG00000163630	-	N
CerebHemisphere	gtexv6	ARL6IP5	ENSG00000144746	-	N
CerebHemisphere	gtexv6	ARL6	ENSG00000113966	-	N
CerebHemisphere	gtexv6	FILIP1L	ENSG00000168386	-	MG
CerebHemisphere	gtexv6	TOMM70A	ENSG00000154174	-	N
CerebHemisphere	gtexv6	PHLDB2	ENSG00000144824	-	MG
CerebHemisphere	gtexv6	TAGLN3	ENSG00000144834	-	N
CerebHemisphere	gtexv6	CD200	ENSG00000091972	-	N
CerebHemisphere	gtexv6	ATG3	ENSG00000144848	-	N
CerebHemisphere	gtexv6	SIDT1	ENSG00000072858	-	N
CerebHemisphere	gtexv6	ATP6V1A	ENSG00000114573	-	N
CerebHemisphere	gtexv6	TIMMDC1	ENSG00000113845	-	N
CerebHemisphere	gtexv6	COX17	ENSG00000138495	-	N
CerebHemisphere	gtexv6	GTF2E1	ENSG00000153767	-	N
CerebHemisphere	gtexv6	UMPS	ENSG00000114491	-	N
CerebHemisphere	gtexv6	HEG1	ENSG00000173706	-	MG
CerebHemisphere	gtexv6	GATA2	ENSG00000179348	-	MG
CerebHemisphere	gtexv6	RPN1	ENSG00000163902	-	N
CerebHemisphere	gtexv6	RAB7A	ENSG00000075785	-	N
CerebHemisphere	gtexv6	KIAA1257	ENSG00000114656	-	N
CerebHemisphere	gtexv6	MRPL3	ENSG00000114686	-	N
CerebHemisphere	gtexv6	CDV3	ENSG00000091527	-	N
CerebHemisphere	gtexv6	SLC35G2	ENSG00000168917	-	N
CerebHemisphere	gtexv6	MRPS22	ENSG00000175110	-	N
CerebHemisphere	gtexv6	RP11-372E1.6	ENSG00000241570	-	N
CerebHemisphere	gtexv6	ZIC4	ENSG00000174963	-	N
CerebHemisphere	gtexv6	ZIC4-AS1	ENSG00000241202	-	N
CerebHemisphere	gtexv6	TM4SF18	ENSG00000163762	-	MG
CerebHemisphere	gtexv6	COMMD2	ENSG00000114744	-	N
CerebHemisphere	gtexv6	PFN2	ENSG00000070087	-	N
CerebHemisphere	gtexv6	RP11-651P23.4	ENSG00000224831	-	N
CerebHemisphere	gtexv6	P2RY14	ENSG00000174944	-	OLG
CerebHemisphere	gtexv6	SETP14	ENSG00000240489	-	N
CerebHemisphere	gtexv6	PTX3	ENSG00000163661	-	N
CerebHemisphere	gtexv6	SCHIP1	ENSG00000151967	-	N
CerebHemisphere	gtexv6	RP11-67F24.1	ENSG00000184100	-	N
CerebHemisphere	gtexv6	KPNA4	ENSG00000186432	-	N
CerebHemisphere	gtexv6	B3GALNT1	ENSG00000169255	-	N
CerebHemisphere	gtexv6	MECOM	ENSG00000085276	-	MG
CerebHemisphere	gtexv6	TNFSF10	ENSG00000121858	-	MG
CerebHemisphere	gtexv6	MRPL47	ENSG00000136522	-	N
CerebHemisphere	gtexv6	MAGEF1	ENSG00000177383	-	N
CerebHemisphere	gtexv6	ETV5	ENSG00000244405	-	N
CerebHemisphere	gtexv6	ST6GAL1	ENSG00000073849	-	MG
CerebHemisphere	gtexv6	RTP4	ENSG00000136514	-	MG
CerebHemisphere	gtexv6	FGF12	ENSG00000114279	-	N
CerebHemisphere	gtexv6	TMEM44	ENSG00000145014	-	MG
CerebHemisphere	gtexv6	LSG1	ENSG00000041802	-	N
CerebHemisphere	gtexv6	FBXO45	ENSG00000174013	-	N
CerebHemisphere	gtexv6	LRRC33	ENSG00000174004	-	N
CerebHemisphere	gtexv6	CEP19	ENSG00000174007	-	N
CerebHemisphere	gtexv6	AC127904.2	ENSG00000230732	-	OLG
CerebHemisphere	gtexv6	MRFAP1L1	ENSG00000178988	-	N
CerebHemisphere	gtexv6	KIAA0232	ENSG00000170871	-	N
CerebHemisphere	gtexv6	GRPEL1	ENSG00000109519	-	N
CerebHemisphere	gtexv6	PROM1	ENSG00000007062	-	MG
CerebHemisphere	gtexv6	SLIT2	ENSG00000145147	-	MG
CerebHemisphere	gtexv6	KCNIP4	ENSG00000185774	-	N
CerebHemisphere	gtexv6	SEL1L3	ENSG00000091490	-	N
CerebHemisphere	gtexv6	SMIM20	ENSG00000250317	-	N
CerebHemisphere	gtexv6	RPL9	ENSG00000163682	-	N
CerebHemisphere	gtexv6	KCTD8	ENSG00000183783	-	N
CerebHemisphere	gtexv6	USP46	ENSG00000109189	-	N
CerebHemisphere	gtexv6	SCFD2	ENSG00000184178	-	N
CerebHemisphere	gtexv6	LNX1	ENSG00000072201	-	N
CerebHemisphere	gtexv6	KDR	ENSG00000128052	-	MG
CerebHemisphere	gtexv6	AC068620.1	ENSG00000268171	-	OLG
CerebHemisphere	gtexv6	IGFBP7	ENSG00000163453	-	MG
CerebHemisphere	gtexv6	RP11-12A1.1	ENSG00000245067	-	MG
CerebHemisphere	gtexv6	RP11-408P14.1	ENSG00000243199	-	N
CerebHemisphere	gtexv6	RP11-453E17.1	ENSG00000248049	-	N
CerebHemisphere	gtexv6	GNRHR	ENSG00000109163	-	N
CerebHemisphere	gtexv6	RUFY3	ENSG00000018189	-	N
CerebHemisphere	gtexv6	GRSF1	ENSG00000132463	-	N
CerebHemisphere	gtexv6	SDAD1	ENSG00000198301	-	N
CerebHemisphere	gtexv6	SHROOM3	ENSG00000138771	-	N
CerebHemisphere	gtexv6	CCNI	ENSG00000118816	-	N
CerebHemisphere	gtexv6	MRPL1	ENSG00000169288	-	N
CerebHemisphere	gtexv6	ANXA3	ENSG00000138772	-	MG
CerebHemisphere	gtexv6	COPS4	ENSG00000138663	-	N
CerebHemisphere	gtexv6	COQ2	ENSG00000173085	-	N
CerebHemisphere	gtexv6	MRPS18C	ENSG00000163319	-	N
CerebHemisphere	gtexv6	CDS1	ENSG00000163624	-	N
CerebHemisphere	gtexv6	NUDT9	ENSG00000170502	-	N
CerebHemisphere	gtexv6	ABCG2	ENSG00000118777	-	MG
CerebHemisphere	gtexv6	NAP1L5	ENSG00000177432	-	N
CerebHemisphere	gtexv6	RP11-115D19.1	ENSG00000251095	-	N
CerebHemisphere	gtexv6	SNCA	ENSG00000145335	-	N
CerebHemisphere	gtexv6	RAP1GDS1	ENSG00000138698	-	N
CerebHemisphere	gtexv6	EIF4E	ENSG00000151247	-	N
CerebHemisphere	gtexv6	ADH5	ENSG00000197894	-	N
CerebHemisphere	gtexv6	LAMTOR3	ENSG00000109270	-	N
CerebHemisphere	gtexv6	EMCN	ENSG00000164035	-	MG
CerebHemisphere	gtexv6	PPP3CA	ENSG00000138814	-	N
CerebHemisphere	gtexv6	BANK1	ENSG00000153064	-	N
CerebHemisphere	gtexv6	SLC9B2	ENSG00000164038	-	N
CerebHemisphere	gtexv6	INTS12	ENSG00000138785	-	N
CerebHemisphere	gtexv6	NPNT	ENSG00000168743	-	MG
CerebHemisphere	gtexv6	LEF1	ENSG00000138795	-	MG
CerebHemisphere	gtexv6	CFI	ENSG00000205403	-	MG
CerebHemisphere	gtexv6	GAR1	ENSG00000109534	-	N
CerebHemisphere	gtexv6	CAMK2D	ENSG00000145349	-	N
CerebHemisphere	gtexv6	ARSJ	ENSG00000180801	-	N
CerebHemisphere	gtexv6	BBS12	ENSG00000181004	-	N
CerebHemisphere	gtexv6	ANKRD50	ENSG00000151458	-	N
CerebHemisphere	gtexv6	PET112	ENSG00000059691	-	N
CerebHemisphere	gtexv6	RNF175	ENSG00000145428	-	N
CerebHemisphere	gtexv6	SFRP2	ENSG00000145423	-	MG
CerebHemisphere	gtexv6	GLRB	ENSG00000109738	-	N
CerebHemisphere	gtexv6	FSTL5	ENSG00000168843	-	N
CerebHemisphere	gtexv6	CPE	ENSG00000109472	-	N
CerebHemisphere	gtexv6	C4orf27	ENSG00000056050	-	N
CerebHemisphere	gtexv6	GPM6A	ENSG00000150625	-	N
CerebHemisphere	gtexv6	ING2	ENSG00000168556	-	N
CerebHemisphere	gtexv6	UFSP2	ENSG00000109775	-	N
CerebHemisphere	gtexv6	NKD2	ENSG00000145506	-	MG
CerebHemisphere	gtexv6	SLC12A7	ENSG00000113504	-	MG
CerebHemisphere	gtexv6	MRPL36	ENSG00000171421	-	N
CerebHemisphere	gtexv6	UBE2QL1	ENSG00000215218	-	N
CerebHemisphere	gtexv6	SRD5A1	ENSG00000145545	-	N
CerebHemisphere	gtexv6	SEMA5A	ENSG00000112902	-	OLG
CerebHemisphere	gtexv6	RP11-454P21.1	ENSG00000249937	-	MG
CerebHemisphere	gtexv6	GUSBP1	ENSG00000183666	-	N
CerebHemisphere	gtexv6	CDH6	ENSG00000113361	-	MG
CerebHemisphere	gtexv6	TARS	ENSG00000113407	-	N
CerebHemisphere	gtexv6	AMACR	ENSG00000242110	-	N
CerebHemisphere	gtexv6	OXCT1	ENSG00000083720	-	N
CerebHemisphere	gtexv6	MRPS30	ENSG00000112996	-	N
CerebHemisphere	gtexv6	HCN1	ENSG00000164588	-	N
CerebHemisphere	gtexv6	ITGA1	ENSG00000213949	-	MG
CerebHemisphere	gtexv6	NDUFS4	ENSG00000164258	-	N
CerebHemisphere	gtexv6	GPBP1	ENSG00000062194	-	N
CerebHemisphere	gtexv6	RAB3C	ENSG00000152932	-	N
CerebHemisphere	gtexv6	ELOVL7	ENSG00000164181	-	MG
CerebHemisphere	gtexv6	ISCA1P1	ENSG00000217416	-	N
CerebHemisphere	gtexv6	CWC27	ENSG00000153015	-	N
CerebHemisphere	gtexv6	MRPS36	ENSG00000134056	-	N
CerebHemisphere	gtexv6	RP11-389C8.2	ENSG00000261269	-	MG
CerebHemisphere	gtexv6	AC099522.1	ENSG00000183900	-	OLG
CerebHemisphere	gtexv6	NSA2	ENSG00000164346	-	N
CerebHemisphere	gtexv6	AGGF1	ENSG00000164252	-	N
CerebHemisphere	gtexv6	WDR41	ENSG00000164253	-	N
CerebHemisphere	gtexv6	TMEM167A	ENSG00000174695	-	N
CerebHemisphere	gtexv6	FAM174A	ENSG00000174132	-	N
CerebHemisphere	gtexv6	PAM	ENSG00000145730	-	N
CerebHemisphere	gtexv6	FBXL17	ENSG00000145743	-	N
CerebHemisphere	gtexv6	CAMK4	ENSG00000152495	-	N
CerebHemisphere	gtexv6	STARD4-AS1	ENSG00000246859	-	N
CerebHemisphere	gtexv6	NREP	ENSG00000134986	-	N
CerebHemisphere	gtexv6	REEP5	ENSG00000129625	-	N
CerebHemisphere	gtexv6	SNCAIP	ENSG00000064692	-	N
CerebHemisphere	gtexv6	PPIC	ENSG00000168938	-	MG
CerebHemisphere	gtexv6	PHAX	ENSG00000164902	-	N
CerebHemisphere	gtexv6	HINT1	ENSG00000169567	-	N
CerebHemisphere	gtexv6	VDAC1	ENSG00000213585	-	N
CerebHemisphere	gtexv6	SKP1	ENSG00000113558	-	N
CerebHemisphere	gtexv6	PPP2CA	ENSG00000113575	-	N
CerebHemisphere	gtexv6	CDKN2AIPNL	ENSG00000237190	-	N
CerebHemisphere	gtexv6	TXNDC15	ENSG00000113621	-	N
CerebHemisphere	gtexv6	HSPA9	ENSG00000113013	-	N
CerebHemisphere	gtexv6	PAIP2	ENSG00000120727	-	N
CerebHemisphere	gtexv6	ENSG00000272742	ENSG00000272742	-	N
CerebHemisphere	gtexv6	TMEM173	ENSG00000184584	-	MG
CerebHemisphere	gtexv6	UBE2D2	ENSG00000131508	-	N
CerebHemisphere	gtexv6	PFDN1	ENSG00000113068	-	N
CerebHemisphere	gtexv6	NDFIP1	ENSG00000131507	-	N
CerebHemisphere	gtexv6	SPRY4	ENSG00000187678	-	N
CerebHemisphere	gtexv6	MRPL22	ENSG00000082515	-	N
CerebHemisphere	gtexv6	TTC1	ENSG00000113312	-	N
CerebHemisphere	gtexv6	FABP6	ENSG00000170231	-	N
CerebHemisphere	gtexv6	GABRA6	ENSG00000145863	-	N
CerebHemisphere	gtexv6	GABRA1	ENSG00000022355	-	N
CerebHemisphere	gtexv6	GABRG2	ENSG00000113327	-	N
CerebHemisphere	gtexv6	UBTD2	ENSG00000168246	-	N
CerebHemisphere	gtexv6	NEURL1B	ENSG00000214357	-	MG
CerebHemisphere	gtexv6	CTB-79E8.2	ENSG00000253445	-	OLG
CerebHemisphere	gtexv6	RPL26L1	ENSG00000037241	-	N
CerebHemisphere	gtexv6	BOD1	ENSG00000145919	-	N
CerebHemisphere	gtexv6	RP11-826N14.4	ENSG00000251623	-	MG
CerebHemisphere	gtexv6	KIAA1191	ENSG00000122203	-	N
CerebHemisphere	gtexv6	PRELID1	ENSG00000169230	-	N
CerebHemisphere	gtexv6	NHP2	ENSG00000145912	-	N
CerebHemisphere	gtexv6	MAPK9	ENSG00000050748	-	N
CerebHemisphere	gtexv6	FLT4	ENSG00000037280	-	MG
CerebHemisphere	gtexv6	BTNL9	ENSG00000165810	-	MG
CerebHemisphere	gtexv6	DUSP22	ENSG00000112679	-	N
CerebHemisphere	gtexv6	FOXF2	ENSG00000137273	-	MG
CerebHemisphere	gtexv6	FOXC1	ENSG00000054598	-	MG
CerebHemisphere	gtexv6	RPP40	ENSG00000124787	-	N
CerebHemisphere	gtexv6	RP11-530A18.1	ENSG00000220685	-	N
CerebHemisphere	gtexv6	NRN1	ENSG00000124785	-	N
CerebHemisphere	gtexv6	BMP6	ENSG00000153162	-	MG
CerebHemisphere	gtexv6	EDN1	ENSG00000078401	-	MG
CerebHemisphere	gtexv6	TBC1D7	ENSG00000145979	-	N
CerebHemisphere	gtexv6	CD83	ENSG00000112149	-	N
CerebHemisphere	gtexv6	CAP2	ENSG00000112186	-	N
CerebHemisphere	gtexv6	TPMT	ENSG00000137364	-	N
CerebHemisphere	gtexv6	RNF144B	ENSG00000137393	-	MG
CerebHemisphere	gtexv6	RANP1	ENSG00000236603	-	N
CerebHemisphere	gtexv6	HLA-E	ENSG00000204592	-	MG
CerebHemisphere	gtexv6	NOTCH4	ENSG00000204301	-	MG
CerebHemisphere	gtexv6	HCG23	ENSG00000228962	-	OLG
CerebHemisphere	gtexv6	MNF1	ENSG00000137288	-	N
CerebHemisphere	gtexv6	C6orf106	ENSG00000196821	-	N
CerebHemisphere	gtexv6	SRSF3	ENSG00000112081	-	N
CerebHemisphere	gtexv6	PPIL1	ENSG00000137168	-	N
CerebHemisphere	gtexv6	RNF8	ENSG00000112130	-	N
CerebHemisphere	gtexv6	MED20	ENSG00000124641	-	N
CerebHemisphere	gtexv6	BYSL	ENSG00000112578	-	N
CerebHemisphere	gtexv6	RPL7L1	ENSG00000146223	-	N
CerebHemisphere	gtexv6	ENPP5	ENSG00000112796	-	N
CerebHemisphere	gtexv6	RCAN2	ENSG00000172348	-	N
CerebHemisphere	gtexv6	GPR116	ENSG00000069122	-	MG
CerebHemisphere	gtexv6	TNFRSF21	ENSG00000146072	-	N
CerebHemisphere	gtexv6	BEND6	ENSG00000151917	-	N
CerebHemisphere	gtexv6	FKBP1C	ENSG00000198225	-	N
CerebHemisphere	gtexv6	COL9A1	ENSG00000112280	-	OLG
CerebHemisphere	gtexv6	RIMS1	ENSG00000079841	-	N
CerebHemisphere	gtexv6	EIF3EP1	ENSG00000234882	-	N
CerebHemisphere	gtexv6	EEF1A1	ENSG00000156508	-	N
CerebHemisphere	gtexv6	COX7A2	ENSG00000112695	-	N
CerebHemisphere	gtexv6	TMEM30A	ENSG00000112697	-	N
CerebHemisphere	gtexv6	ELOVL4	ENSG00000118402	-	N
CerebHemisphere	gtexv6	ME1	ENSG00000065833	-	N
CerebHemisphere	gtexv6	SNAP91	ENSG00000065609	-	N
CerebHemisphere	gtexv6	CNR1	ENSG00000118432	-	N
CerebHemisphere	gtexv6	RRAGD	ENSG00000025039	-	N
CerebHemisphere	gtexv6	BACH2	ENSG00000112182	-	N
CerebHemisphere	gtexv6	NDUFAF4	ENSG00000123545	-	N
CerebHemisphere	gtexv6	FAXC	ENSG00000146267	-	N
CerebHemisphere	gtexv6	TSTD3	ENSG00000228439	-	N
CerebHemisphere	gtexv6	PREP	ENSG00000085377	-	N
CerebHemisphere	gtexv6	ATG5	ENSG00000057663	-	N
CerebHemisphere	gtexv6	C6orf203	ENSG00000130349	-	N
CerebHemisphere	gtexv6	PPIL6	ENSG00000185250	-	N
CerebHemisphere	gtexv6	FIG4	ENSG00000112367	-	N
CerebHemisphere	gtexv6	AMD1	ENSG00000123505	-	N
CerebHemisphere	gtexv6	GTF3C6	ENSG00000155115	-	N
CerebHemisphere	gtexv6	MARCKS	ENSG00000155130	-	N
CerebHemisphere	gtexv6	HDAC2	ENSG00000196591	-	N
CerebHemisphere	gtexv6	TSPYL1	ENSG00000189241	-	N
CerebHemisphere	gtexv6	RWDD1	ENSG00000111832	-	N
CerebHemisphere	gtexv6	FAM162B	ENSG00000183807	-	OLG
CerebHemisphere	gtexv6	SERINC1	ENSG00000111897	-	N
CerebHemisphere	gtexv6	PKIB	ENSG00000135549	-	N
CerebHemisphere	gtexv6	FABP7	ENSG00000164434	-	N
CerebHemisphere	gtexv6	NKAIN2	ENSG00000188580	-	N
CerebHemisphere	gtexv6	HDDC2	ENSG00000111906	-	N
CerebHemisphere	gtexv6	RSPO3	ENSG00000146374	-	N
CerebHemisphere	gtexv6	CTGF	ENSG00000118523	-	MG
CerebHemisphere	gtexv6	HEBP2	ENSG00000051620	-	N
CerebHemisphere	gtexv6	VTA1	ENSG00000009844	-	N
CerebHemisphere	gtexv6	UTRN	ENSG00000152818	-	MG
CerebHemisphere	gtexv6	PCMT1	ENSG00000120265	-	N
CerebHemisphere	gtexv6	MYCT1	ENSG00000120279	-	MG
CerebHemisphere	gtexv6	VIP	ENSG00000146469	-	N
CerebHemisphere	gtexv6	RP1-101K10.6	ENSG00000227627	-	N
CerebHemisphere	gtexv6	IPCEF1	ENSG00000074706	-	N
CerebHemisphere	gtexv6	TMEM242	ENSG00000215712	-	N
CerebHemisphere	gtexv6	SERAC1	ENSG00000122335	-	N
CerebHemisphere	gtexv6	FAM103A2P	ENSG00000235272	-	N
CerebHemisphere	gtexv6	SMOC2	ENSG00000112562	-	MG
CerebHemisphere	gtexv6	AL391319.1	ENSG00000255905	-	MG
CerebHemisphere	gtexv6	GPER	ENSG00000164850	-	MG
CerebHemisphere	gtexv6	ZNF890P	ENSG00000159904	-	N
CerebHemisphere	gtexv6	AIMP2	ENSG00000106305	-	N
CerebHemisphere	gtexv6	FAM220A	ENSG00000178397	-	N
CerebHemisphere	gtexv6	RAC1	ENSG00000136238	-	N
CerebHemisphere	gtexv6	NDUFA4	ENSG00000189043	-	N
CerebHemisphere	gtexv6	ETV1	ENSG00000006468	-	N
CerebHemisphere	gtexv6	TSPAN13	ENSG00000106537	-	N
CerebHemisphere	gtexv6	CYCS	ENSG00000172115	-	N
CerebHemisphere	gtexv6	HNRNPA2B1	ENSG00000122566	-	N
CerebHemisphere	gtexv6	SNX10	ENSG00000086300	-	N
CerebHemisphere	gtexv6	AC004540.4	ENSG00000225792	-	N
CerebHemisphere	gtexv6	SKAP2	ENSG00000005020	-	N
CerebHemisphere	gtexv6	SCRN1	ENSG00000136193	-	N
CerebHemisphere	gtexv6	GGCT	ENSG00000006625	-	N
CerebHemisphere	gtexv6	NEUROD6	ENSG00000164600	-	N
CerebHemisphere	gtexv6	AOAH	ENSG00000136250	-	N
CerebHemisphere	gtexv6	EPDR1	ENSG00000086289	-	N
CerebHemisphere	gtexv6	AMPH	ENSG00000078053	-	N
CerebHemisphere	gtexv6	VPS41	ENSG00000006715	-	N
CerebHemisphere	gtexv6	HECW1	ENSG00000002746	-	N
CerebHemisphere	gtexv6	BLVRA	ENSG00000106605	-	N
CerebHemisphere	gtexv6	PPIA	ENSG00000196262	-	N
CerebHemisphere	gtexv6	H2AFV	ENSG00000105968	-	N
CerebHemisphere	gtexv6	RAMP3	ENSG00000122679	-	MG
CerebHemisphere	gtexv6	IGFBP3	ENSG00000146674	-	MG
CerebHemisphere	gtexv6	SEC61G	ENSG00000132432	-	N
CerebHemisphere	gtexv6	CCT6A	ENSG00000146731	-	N
CerebHemisphere	gtexv6	CHCHD2	ENSG00000106153	-	N
CerebHemisphere	gtexv6	SKP1P1	ENSG00000231234	-	N
CerebHemisphere	gtexv6	FZD9	ENSG00000188763	-	OLG
CerebHemisphere	gtexv6	YWHAG	ENSG00000170027	-	N
CerebHemisphere	gtexv6	TMEM60	ENSG00000135211	-	N
CerebHemisphere	gtexv6	TP53TG1	ENSG00000182165	-	N
CerebHemisphere	gtexv6	ABCB1	ENSG00000085563	-	MG
CerebHemisphere	gtexv6	CDK14	ENSG00000058091	-	N
CerebHemisphere	gtexv6	CCDC132	ENSG00000004766	-	N
CerebHemisphere	gtexv6	GNG11	ENSG00000127920	-	MG
CerebHemisphere	gtexv6	PPP1R9A	ENSG00000158528	-	N
CerebHemisphere	gtexv6	DYNC1I1	ENSG00000158560	-	N
CerebHemisphere	gtexv6	ACN9	ENSG00000196636	-	N
CerebHemisphere	gtexv6	ARPC1A	ENSG00000241685	-	N
CerebHemisphere	gtexv6	EPHB4	ENSG00000196411	-	MG
CerebHemisphere	gtexv6	AP1S1	ENSG00000106367	-	N
CerebHemisphere	gtexv6	ARMC10	ENSG00000170632	-	N
CerebHemisphere	gtexv6	SRPK2	ENSG00000135250	-	N
CerebHemisphere	gtexv6	DLD	ENSG00000091140	-	N
CerebHemisphere	gtexv6	LAMB1	ENSG00000091136	-	N
CerebHemisphere	gtexv6	LRRN3	ENSG00000173114	-	N
CerebHemisphere	gtexv6	TES	ENSG00000135269	-	MG
CerebHemisphere	gtexv6	CAV2	ENSG00000105971	-	MG
CerebHemisphere	gtexv6	CAV1	ENSG00000105974	-	MG
CerebHemisphere	gtexv6	CAPZA2	ENSG00000198898	-	N
CerebHemisphere	gtexv6	FAM3C	ENSG00000196937	-	N
CerebHemisphere	gtexv6	CADPS2	ENSG00000081803	-	N
CerebHemisphere	gtexv6	RP11-3B12.1	ENSG00000224897	-	N
CerebHemisphere	gtexv6	CEP41	ENSG00000106477	-	N
CerebHemisphere	gtexv6	PODXL	ENSG00000128567	-	MG
CerebHemisphere	gtexv6	PLXNA4	ENSG00000221866	-	N
CerebHemisphere	gtexv6	CHCHD3	ENSG00000106554	-	N
CerebHemisphere	gtexv6	EXOC4	ENSG00000131558	-	N
CerebHemisphere	gtexv6	PARP12	ENSG00000059378	-	MG
CerebHemisphere	gtexv6	MKRN1	ENSG00000133606	-	N
CerebHemisphere	gtexv6	NDUFB2-AS1	ENSG00000240889	-	N
CerebHemisphere	gtexv6	NDUFB2	ENSG00000090266	-	N
CerebHemisphere	gtexv6	MRPS33	ENSG00000090263	-	N
CerebHemisphere	gtexv6	FAM131B	ENSG00000159784	-	N
CerebHemisphere	gtexv6	ZNF786	ENSG00000197362	-	N
CerebHemisphere	gtexv6	ZNF398	ENSG00000197024	-	N
CerebHemisphere	gtexv6	GIMAP8	ENSG00000171115	-	MG
CerebHemisphere	gtexv6	GIMAP7	ENSG00000179144	-	MG
CerebHemisphere	gtexv6	GIMAP4	ENSG00000133574	-	MG
CerebHemisphere	gtexv6	GIMAP6	ENSG00000133561	-	MG
CerebHemisphere	gtexv6	GIMAP2	ENSG00000106560	-	MG
CerebHemisphere	gtexv6	GIMAP1	ENSG00000213203	-	MG
CerebHemisphere	gtexv6	GIMAP5	ENSG00000196329	-	MG
CerebHemisphere	gtexv6	RHEB	ENSG00000106615	-	N
CerebHemisphere	gtexv6	GALNT11	ENSG00000178234	-	N
CerebHemisphere	gtexv6	AC093726.4	ENSG00000220575	-	N
CerebHemisphere	gtexv6	MSRA	ENSG00000175806	-	N
CerebHemisphere	gtexv6	SOX7	ENSG00000171056	-	MG
CerebHemisphere	gtexv6	TUSC3	ENSG00000104723	-	N
CerebHemisphere	gtexv6	LZTS1	ENSG00000061337	-	OLG
CerebHemisphere	gtexv6	DUSP4	ENSG00000120875	-	N
CerebHemisphere	gtexv6	TMEM66	ENSG00000133872	-	N
CerebHemisphere	gtexv6	SMIM18	ENSG00000253457	-	N
CerebHemisphere	gtexv6	ENSG00000272327	ENSG00000272327	-	N
CerebHemisphere	gtexv6	RP11-90P5.2	ENSG00000253356	-	N
CerebHemisphere	gtexv6	LSM1	ENSG00000175324	-	N
CerebHemisphere	gtexv6	TM2D2	ENSG00000169490	-	N
CerebHemisphere	gtexv6	AP3M2	ENSG00000070718	-	N
CerebHemisphere	gtexv6	PLAT	ENSG00000104368	-	MG
CerebHemisphere	gtexv6	VDAC3	ENSG00000078668	-	N
CerebHemisphere	gtexv6	CHRNB3	ENSG00000147432	-	N
CerebHemisphere	gtexv6	CHRNA6	ENSG00000147434	-	N
CerebHemisphere	gtexv6	SOX17	ENSG00000164736	-	MG
CerebHemisphere	gtexv6	PENK	ENSG00000181195	-	N
CerebHemisphere	gtexv6	RP11-17A4.2	ENSG00000254254	-	N
CerebHemisphere	gtexv6	IMPAD1	ENSG00000104331	-	N
CerebHemisphere	gtexv6	RAB2A	ENSG00000104388	-	N
CerebHemisphere	gtexv6	ASPH	ENSG00000198363	-	N
CerebHemisphere	gtexv6	GGH	ENSG00000137563	-	N
CerebHemisphere	gtexv6	COPS5	ENSG00000121022	-	N
CerebHemisphere	gtexv6	C8orf34	ENSG00000165084	-	N
CerebHemisphere	gtexv6	GS1-44D20.1	ENSG00000254332	-	N
CerebHemisphere	gtexv6	PKIA	ENSG00000171033	-	N
CerebHemisphere	gtexv6	STMN2	ENSG00000104435	-	N
CerebHemisphere	gtexv6	MRPS28	ENSG00000147586	-	N
CerebHemisphere	gtexv6	RALYL	ENSG00000184672	-	N
CerebHemisphere	gtexv6	TMEM55A	ENSG00000155099	-	N
CerebHemisphere	gtexv6	UQCRB	ENSG00000156467	-	N
CerebHemisphere	gtexv6	KB-1043D8.6	ENSG00000254224	-	N
CerebHemisphere	gtexv6	SDC2	ENSG00000169439	-	N
CerebHemisphere	gtexv6	ANKRD46	ENSG00000186106	-	N
CerebHemisphere	gtexv6	YWHAZ	ENSG00000164924	-	N
CerebHemisphere	gtexv6	AZIN1	ENSG00000155096	-	N
CerebHemisphere	gtexv6	ATP6V1C1	ENSG00000155097	-	N
CerebHemisphere	gtexv6	SYBU	ENSG00000147642	-	N
CerebHemisphere	gtexv6	EIF3H	ENSG00000147677	-	N
CerebHemisphere	gtexv6	DERL1	ENSG00000136986	-	N
CerebHemisphere	gtexv6	NDUFB9	ENSG00000147684	-	N
CerebHemisphere	gtexv6	NSMCE2	ENSG00000156831	-	N
CerebHemisphere	gtexv6	MYC	ENSG00000136997	-	MG
CerebHemisphere	gtexv6	FAM49B	ENSG00000153310	-	N
CerebHemisphere	gtexv6	ADCY8	ENSG00000155897	-	N
CerebHemisphere	gtexv6	ZFAT-AS1	ENSG00000248492	-	N
CerebHemisphere	gtexv6	KHDRBS3	ENSG00000131773	-	N
CerebHemisphere	gtexv6	AF186192.5	ENSG00000255085	-	N
CerebHemisphere	gtexv6	ZNF252P	ENSG00000196922	-	N
CerebHemisphere	gtexv6	RP11-32F11.2	ENSG00000236511	-	N
CerebHemisphere	gtexv6	RP11-75C9.1	ENSG00000225706	-	N
CerebHemisphere	gtexv6	PSIP1	ENSG00000164985	-	N
CerebHemisphere	gtexv6	SH3GL2	ENSG00000107295	-	N
CerebHemisphere	gtexv6	RRAGA	ENSG00000155876	-	N
CerebHemisphere	gtexv6	ELAVL2	ENSG00000107105	-	N
CerebHemisphere	gtexv6	RP11-255N24.4	ENSG00000232060	-	N
CerebHemisphere	gtexv6	NDUFB6	ENSG00000165264	-	N
CerebHemisphere	gtexv6	AL353671.3	ENSG00000203659	-	N
CerebHemisphere	gtexv6	GVQW1	ENSG00000241043	-	N
CerebHemisphere	gtexv6	APTX	ENSG00000137074	-	N
CerebHemisphere	gtexv6	BAG1	ENSG00000107262	-	N
CerebHemisphere	gtexv6	CHMP5	ENSG00000086065	-	N
CerebHemisphere	gtexv6	NUDT2	ENSG00000164978	-	N
CerebHemisphere	gtexv6	HRCT1	ENSG00000196196	-	MG
CerebHemisphere	gtexv6	RP11-327L3.1	ENSG00000235387	-	MG
CerebHemisphere	gtexv6	YBX1P10	ENSG00000213866	-	N
CerebHemisphere	gtexv6	CLTA	ENSG00000122705	-	N
CerebHemisphere	gtexv6	ALDH1B1	ENSG00000137124	-	N
CerebHemisphere	gtexv6	PIP5K1B	ENSG00000107242	-	N
CerebHemisphere	gtexv6	OSTF1	ENSG00000134996	-	N
CerebHemisphere	gtexv6	RFK	ENSG00000135002	-	N
CerebHemisphere	gtexv6	PCA3	ENSG00000225937	-	N
CerebHemisphere	gtexv6	CHCHD2P9	ENSG00000186940	-	N
CerebHemisphere	gtexv6	UBQLN1	ENSG00000135018	-	N
CerebHemisphere	gtexv6	RP11-522I20.3	ENSG00000254473	-	N
CerebHemisphere	gtexv6	GOLM1	ENSG00000135052	-	N
CerebHemisphere	gtexv6	S1PR3	ENSG00000213694	-	MG
CerebHemisphere	gtexv6	OMD	ENSG00000127083	-	MG
CerebHemisphere	gtexv6	LINC00476	ENSG00000175611	-	N
CerebHemisphere	gtexv6	AAED1	ENSG00000158122	-	MG
CerebHemisphere	gtexv6	ZNF782	ENSG00000196597	-	N
CerebHemisphere	gtexv6	TDRD7	ENSG00000196116	-	N
CerebHemisphere	gtexv6	LPPR1	ENSG00000148123	-	OLG
CerebHemisphere	gtexv6	TMEM246	ENSG00000165152	-	N
CerebHemisphere	gtexv6	SMC2	ENSG00000136824	-	N
CerebHemisphere	gtexv6	RAD23B	ENSG00000119318	-	N
CerebHemisphere	gtexv6	KLF4	ENSG00000136826	-	MG
CerebHemisphere	gtexv6	PTPN3	ENSG00000070159	-	N
CerebHemisphere	gtexv6	TXN	ENSG00000136810	-	N
CerebHemisphere	gtexv6	PTGR1	ENSG00000106853	-	N
CerebHemisphere	gtexv6	SUSD1	ENSG00000106868	-	N
CerebHemisphere	gtexv6	INIP	ENSG00000148153	-	N
CerebHemisphere	gtexv6	CDC26	ENSG00000176386	-	N
CerebHemisphere	gtexv6	C9orf91	ENSG00000157693	-	N
CerebHemisphere	gtexv6	RAB14	ENSG00000119396	-	N
CerebHemisphere	gtexv6	NDUFA8	ENSG00000119421	-	N
CerebHemisphere	gtexv6	STRBP	ENSG00000165209	-	N
CerebHemisphere	gtexv6	PSMB7	ENSG00000136930	-	N
CerebHemisphere	gtexv6	OLFML2A	ENSG00000185585	-	MG
CerebHemisphere	gtexv6	ARPC5L	ENSG00000136950	-	N
CerebHemisphere	gtexv6	ZNF79	ENSG00000196152	-	N
CerebHemisphere	gtexv6	ENG	ENSG00000106991	-	MG
CerebHemisphere	gtexv6	SET	ENSG00000119335	-	N
CerebHemisphere	gtexv6	PTGES	ENSG00000148344	-	MG
CerebHemisphere	gtexv6	AL590369.1	ENSG00000255824	-	MG
CerebHemisphere	gtexv6	TOR1A	ENSG00000136827	-	N
CerebHemisphere	gtexv6	C9orf78	ENSG00000136819	-	N
CerebHemisphere	gtexv6	LAMC3	ENSG00000050555	-	MG
CerebHemisphere	gtexv6	EEF1A1P5	ENSG00000196205	-	N
CerebHemisphere	gtexv6	EGFL7	ENSG00000172889	-	MG
CerebHemisphere	gtexv6	CLIC3	ENSG00000169583	-	MG
CerebHemisphere	gtexv6	SAPCD2	ENSG00000186193	-	OLG
CerebHemisphere	gtexv6	RP11-229P13.23	ENSG00000231864	-	OLG
CerebHemisphere	gtexv6	UAP1L1	ENSG00000197355	-	OLG
CerebHemisphere	gtexv6	GDI2	ENSG00000057608	-	N
CerebHemisphere	gtexv6	ITIH5	ENSG00000123243	-	MG
CerebHemisphere	gtexv6	ATP5C1	ENSG00000165629	-	N
CerebHemisphere	gtexv6	SFTA1P	ENSG00000225383	-	MG
CerebHemisphere	gtexv6	RSU1	ENSG00000148484	-	N
CerebHemisphere	gtexv6	VIM-AS1	ENSG00000229124	-	MG
CerebHemisphere	gtexv6	VIM	ENSG00000026025	-	MG
CerebHemisphere	gtexv6	RP11-124N14.3	ENSG00000234961	-	MG
CerebHemisphere	gtexv6	MSRB2	ENSG00000148450	-	N
CerebHemisphere	gtexv6	GPR158	ENSG00000151025	-	N
CerebHemisphere	gtexv6	RP11-85G18.6	ENSG00000262412	-	N
CerebHemisphere	gtexv6	KIAA1462	ENSG00000165757	-	MG
CerebHemisphere	gtexv6	PPIAP31	ENSG00000217094	-	N
CerebHemisphere	gtexv6	C1DP1	ENSG00000231245	-	N
CerebHemisphere	gtexv6	ITGB1	ENSG00000150093	-	MG
CerebHemisphere	gtexv6	NRP1	ENSG00000099250	-	MG
CerebHemisphere	gtexv6	RP11-342D11.2	ENSG00000238258	-	MG
CerebHemisphere	gtexv6	CCNY	ENSG00000108100	-	N
CerebHemisphere	gtexv6	ZNF239	ENSG00000196793	-	N
CerebHemisphere	gtexv6	ZNF32	ENSG00000169740	-	N
CerebHemisphere	gtexv6	SYT15	ENSG00000204176	-	N
CerebHemisphere	gtexv6	ZNF488	ENSG00000165388	-	N
CerebHemisphere	gtexv6	NCOA4	ENSG00000138293	-	N
CerebHemisphere	gtexv6	PCDH15	ENSG00000150275	-	OLG
CerebHemisphere	gtexv6	CISD1	ENSG00000122873	-	N
CerebHemisphere	gtexv6	RP11-59J5.1	ENSG00000227877	-	N
CerebHemisphere	gtexv6	RHOBTB1	ENSG00000072422	-	MG
CerebHemisphere	gtexv6	ADO	ENSG00000181915	-	N
CerebHemisphere	gtexv6	DNAJC12	ENSG00000108176	-	N
CerebHemisphere	gtexv6	COX20P1	ENSG00000213025	-	N
CerebHemisphere	gtexv6	KIAA1279	ENSG00000198954	-	N
CerebHemisphere	gtexv6	PPA1	ENSG00000180817	-	N
CerebHemisphere	gtexv6	PPP3CB	ENSG00000107758	-	N
CerebHemisphere	gtexv6	VDAC2	ENSG00000165637	-	N
CerebHemisphere	gtexv6	ANXA11	ENSG00000122359	-	N
CerebHemisphere	gtexv6	GHITM	ENSG00000165678	-	N
CerebHemisphere	gtexv6	MMRN2	ENSG00000173269	-	MG
CerebHemisphere	gtexv6	ADIRF	ENSG00000148671	-	MG
CerebHemisphere	gtexv6	PAPSS2	ENSG00000198682	-	MG
CerebHemisphere	gtexv6	HHEX	ENSG00000152804	-	MG
CerebHemisphere	gtexv6	ALDH18A1	ENSG00000059573	-	N
CerebHemisphere	gtexv6	PGAM1	ENSG00000171314	-	N
CerebHemisphere	gtexv6	ANKRD2	ENSG00000165887	-	N
CerebHemisphere	gtexv6	GOT1	ENSG00000120053	-	N
CerebHemisphere	gtexv6	BTRC	ENSG00000166167	-	N
CerebHemisphere	gtexv6	ARL3	ENSG00000138175	-	N
CerebHemisphere	gtexv6	INA	ENSG00000148798	-	N
CerebHemisphere	gtexv6	USMG5	ENSG00000173915	-	N
CerebHemisphere	gtexv6	DUSP5	ENSG00000138166	-	N
CerebHemisphere	gtexv6	SHOC2	ENSG00000108061	-	N
CerebHemisphere	gtexv6	VWA2	ENSG00000165816	-	MG
CerebHemisphere	gtexv6	PPIAP19	ENSG00000228169	-	N
CerebHemisphere	gtexv6	C10orf85	ENSG00000177234	-	OLG
CerebHemisphere	gtexv6	OAT	ENSG00000065154	-	N
CerebHemisphere	gtexv6	BCCIP	ENSG00000107949	-	N
CerebHemisphere	gtexv6	MGMT	ENSG00000170430	-	N
CerebHemisphere	gtexv6	NAP1L4	ENSG00000205531	-	N
CerebHemisphere	gtexv6	CARS	ENSG00000110619	-	N
CerebHemisphere	gtexv6	RHOG	ENSG00000177105	-	OLG
CerebHemisphere	gtexv6	MRPL17	ENSG00000158042	-	N
CerebHemisphere	gtexv6	SYT9	ENSG00000170743	-	N
CerebHemisphere	gtexv6	RP11-351I24.3	ENSG00000254719	-	N
CerebHemisphere	gtexv6	EIF4G2	ENSG00000110321	-	N
CerebHemisphere	gtexv6	BTBD10	ENSG00000148925	-	N
CerebHemisphere	gtexv6	PSMA1	ENSG00000129084	-	N
CerebHemisphere	gtexv6	LDHA	ENSG00000134333	-	N
CerebHemisphere	gtexv6	LUZP2	ENSG00000187398	-	OLG
CerebHemisphere	gtexv6	CCDC34	ENSG00000109881	-	N
CerebHemisphere	gtexv6	RCN1	ENSG00000049449	-	N
CerebHemisphere	gtexv6	KIAA1549L	ENSG00000110427	-	N
CerebHemisphere	gtexv6	LMO2	ENSG00000135363	-	MG
CerebHemisphere	gtexv6	COMMD9	ENSG00000110442	-	N
CerebHemisphere	gtexv6	C11orf74	ENSG00000166352	-	N
CerebHemisphere	gtexv6	RP11-613D13.5	ENSG00000246250	-	N
CerebHemisphere	gtexv6	SYT13	ENSG00000019505	-	N
CerebHemisphere	gtexv6	HARBI1	ENSG00000180423	-	N
CerebHemisphere	gtexv6	C11orf49	ENSG00000149179	-	N
CerebHemisphere	gtexv6	RP11-624G17.3	ENSG00000255301	-	OLG
CerebHemisphere	gtexv6	MED19	ENSG00000156603	-	N
CerebHemisphere	gtexv6	MRPL16	ENSG00000166902	-	N
CerebHemisphere	gtexv6	GNG3	ENSG00000162188	-	N
CerebHemisphere	gtexv6	RTN3	ENSG00000133318	-	N
CerebHemisphere	gtexv6	MRPL49	ENSG00000149792	-	N
CerebHemisphere	gtexv6	B3GNT1	ENSG00000174684	-	N
CerebHemisphere	gtexv6	CCND1	ENSG00000110092	-	MG
CerebHemisphere	gtexv6	FADD	ENSG00000168040	-	N
CerebHemisphere	gtexv6	RP11-805J14.5	ENSG00000254721	-	N
CerebHemisphere	gtexv6	RAB6A	ENSG00000175582	-	N
CerebHemisphere	gtexv6	MRPL48	ENSG00000175581	-	N
CerebHemisphere	gtexv6	PGM2L1	ENSG00000165434	-	N
CerebHemisphere	gtexv6	POLD3	ENSG00000077514	-	N
CerebHemisphere	gtexv6	SLCO2B1	ENSG00000137491	-	MG
CerebHemisphere	gtexv6	MAP6	ENSG00000171533	-	N
CerebHemisphere	gtexv6	CTD-2530H12.8	ENSG00000255434	-	N
CerebHemisphere	gtexv6	ACER3	ENSG00000078124	-	N
CerebHemisphere	gtexv6	PAK1	ENSG00000149269	-	N
CerebHemisphere	gtexv6	RP11-7I15.3	ENSG00000254829	-	N
CerebHemisphere	gtexv6	KCTD14	ENSG00000151364	-	N
CerebHemisphere	gtexv6	CCDC89	ENSG00000179071	-	N
CerebHemisphere	gtexv6	PRSS23	ENSG00000150687	-	MG
CerebHemisphere	gtexv6	GPR83	ENSG00000123901	-	N
CerebHemisphere	gtexv6	ENDOD1	ENSG00000149218	-	N
CerebHemisphere	gtexv6	MTMR2	ENSG00000087053	-	N
CerebHemisphere	gtexv6	TMEM123	ENSG00000152558	-	MG
CerebHemisphere	gtexv6	DCUN1D5	ENSG00000137692	-	N
CerebHemisphere	gtexv6	LAYN	ENSG00000204381	-	MG
CerebHemisphere	gtexv6	CADM1	ENSG00000182985	-	N
CerebHemisphere	gtexv6	PAFAH1B2	ENSG00000168092	-	N
CerebHemisphere	gtexv6	ATP5L	ENSG00000167283	-	N
CerebHemisphere	gtexv6	ARCN1	ENSG00000095139	-	N
CerebHemisphere	gtexv6	PVRL1	ENSG00000110400	-	N
CerebHemisphere	gtexv6	UBASH3B	ENSG00000154127	-	N
CerebHemisphere	gtexv6	ESAM	ENSG00000149564	-	MG
CerebHemisphere	gtexv6	ROBO4	ENSG00000154133	-	MG
CerebHemisphere	gtexv6	RP11-664I21.5	ENSG00000254568	-	MG
CerebHemisphere	gtexv6	TMEM218	ENSG00000150433	-	N
CerebHemisphere	gtexv6	FEZ1	ENSG00000149557	-	N
CerebHemisphere	gtexv6	EI24	ENSG00000149547	-	N
CerebHemisphere	gtexv6	FAM118B	ENSG00000197798	-	N
CerebHemisphere	gtexv6	RP11-676M6.1	ENSG00000254612	-	N
CerebHemisphere	gtexv6	FLI1	ENSG00000151702	-	MG
CerebHemisphere	gtexv6	TMEM45B	ENSG00000151715	-	MG
CerebHemisphere	gtexv6	SNX19	ENSG00000120451	-	N
CerebHemisphere	gtexv6	SLC6A12	ENSG00000111181	-	MG
CerebHemisphere	gtexv6	SLC6A13	ENSG00000010379	-	MG
CerebHemisphere	gtexv6	C12orf5	ENSG00000078237	-	N
CerebHemisphere	gtexv6	VWF	ENSG00000110799	-	MG
CerebHemisphere	gtexv6	MRPL51	ENSG00000111639	-	N
CerebHemisphere	gtexv6	EMG1	ENSG00000126749	-	N
CerebHemisphere	gtexv6	NECAP1	ENSG00000089818	-	N
CerebHemisphere	gtexv6	A2M	ENSG00000175899	-	MG
CerebHemisphere	gtexv6	RP11-22B23.1	ENSG00000111788	-	OLG
CerebHemisphere	gtexv6	MANSC1	ENSG00000111261	-	N
CerebHemisphere	gtexv6	CREBL2	ENSG00000111269	-	N
CerebHemisphere	gtexv6	KIAA1467	ENSG00000084444	-	N
CerebHemisphere	gtexv6	STRAP	ENSG00000023734	-	N
CerebHemisphere	gtexv6	RERGL	ENSG00000111404	-	N
CerebHemisphere	gtexv6	PDE3A	ENSG00000172572	-	N
CerebHemisphere	gtexv6	LDHB	ENSG00000111716	-	N
CerebHemisphere	gtexv6	MED21	ENSG00000152944	-	N
CerebHemisphere	gtexv6	PPFIBP1	ENSG00000110841	-	MG
CerebHemisphere	gtexv6	CCDC91	ENSG00000123106	-	N
CerebHemisphere	gtexv6	FAM60A	ENSG00000139146	-	N
CerebHemisphere	gtexv6	YARS2	ENSG00000139131	-	N
CerebHemisphere	gtexv6	KIF21A	ENSG00000139116	-	N
CerebHemisphere	gtexv6	ENSG00000273015	ENSG00000273015	-	N
CerebHemisphere	gtexv6	BCDIN3D-AS1	ENSG00000258057	-	N
CerebHemisphere	gtexv6	BCDIN3D	ENSG00000186666	-	N
CerebHemisphere	gtexv6	ACVRL1	ENSG00000139567	-	MG
CerebHemisphere	gtexv6	GRASP	ENSG00000161835	-	MG
CerebHemisphere	gtexv6	COPZ1	ENSG00000111481	-	N
CerebHemisphere	gtexv6	GDF11	ENSG00000135414	-	N
CerebHemisphere	gtexv6	RAB5B	ENSG00000111540	-	N
CerebHemisphere	gtexv6	RNF41	ENSG00000181852	-	N
CerebHemisphere	gtexv6	SPRYD4	ENSG00000176422	-	N
CerebHemisphere	gtexv6	INHBC	ENSG00000175189	-	N
CerebHemisphere	gtexv6	DDIT3	ENSG00000175197	-	N
CerebHemisphere	gtexv6	TSFM	ENSG00000123297	-	N
CerebHemisphere	gtexv6	TBC1D30	ENSG00000111490	-	N
CerebHemisphere	gtexv6	IRAK3	ENSG00000090376	-	MG
CerebHemisphere	gtexv6	CPM	ENSG00000135678	-	MG
CerebHemisphere	gtexv6	CCT2	ENSG00000166226	-	N
CerebHemisphere	gtexv6	PTPRR	ENSG00000153233	-	N
CerebHemisphere	gtexv6	TMEM19	ENSG00000139291	-	N
CerebHemisphere	gtexv6	ATXN7L3B	ENSG00000253719	-	N
CerebHemisphere	gtexv6	SYT1	ENSG00000067715	-	N
CerebHemisphere	gtexv6	DCN	ENSG00000011465	-	MG
CerebHemisphere	gtexv6	UBE2N	ENSG00000177889	-	N
CerebHemisphere	gtexv6	RP11-887P2.3	ENSG00000186076	-	N
CerebHemisphere	gtexv6	CRADD	ENSG00000169372	-	N
CerebHemisphere	gtexv6	RBMS2P1	ENSG00000213250	-	MG
CerebHemisphere	gtexv6	NDUFA12	ENSG00000184752	-	N
CerebHemisphere	gtexv6	NTN4	ENSG00000074527	-	MG
CerebHemisphere	gtexv6	SLC9A7P1	ENSG00000227825	-	N
CerebHemisphere	gtexv6	CKAP4	ENSG00000136026	-	N
CerebHemisphere	gtexv6	FICD	ENSG00000198855	-	N
CerebHemisphere	gtexv6	ARPC3	ENSG00000111229	-	N
CerebHemisphere	gtexv6	FAM216A	ENSG00000204856	-	N
CerebHemisphere	gtexv6	SH2B3	ENSG00000111252	-	MG
CerebHemisphere	gtexv6	TBX3	ENSG00000135111	-	MG
CerebHemisphere	gtexv6	WSB2	ENSG00000176871	-	N
CerebHemisphere	gtexv6	PEBP1	ENSG00000089220	-	N
CerebHemisphere	gtexv6	TRIAP1	ENSG00000170855	-	N
CerebHemisphere	gtexv6	RP11-728G15.1	ENSG00000256008	-	N
CerebHemisphere	gtexv6	RILPL2	ENSG00000150977	-	MG
CerebHemisphere	gtexv6	RAN	ENSG00000132341	-	N
CerebHemisphere	gtexv6	AL354808.1	ENSG00000257110	-	MG
CerebHemisphere	gtexv6	N6AMT2	ENSG00000150456	-	N
CerebHemisphere	gtexv6	SAP18	ENSG00000150459	-	N
CerebHemisphere	gtexv6	FLT1	ENSG00000102755	-	MG
CerebHemisphere	gtexv6	POMP	ENSG00000132963	-	N
CerebHemisphere	gtexv6	DCLK1	ENSG00000133083	-	N
CerebHemisphere	gtexv6	KBTBD6	ENSG00000165572	-	N
CerebHemisphere	gtexv6	KBTBD7	ENSG00000120696	-	N
CerebHemisphere	gtexv6	EPSTI1	ENSG00000133106	-	MG
CerebHemisphere	gtexv6	GTF2F2	ENSG00000188342	-	N
CerebHemisphere	gtexv6	COX17P1	ENSG00000205105	-	N
CerebHemisphere	gtexv6	SUCLA2	ENSG00000136143	-	N
CerebHemisphere	gtexv6	NUDT15	ENSG00000136159	-	N
CerebHemisphere	gtexv6	CYSLTR2	ENSG00000152207	-	MG
CerebHemisphere	gtexv6	CDADC1	ENSG00000102543	-	N
CerebHemisphere	gtexv6	MRPS31P4	ENSG00000250299	-	N
CerebHemisphere	gtexv6	RP11-29G8.3	ENSG00000261553	-	N
CerebHemisphere	gtexv6	SPRY2	ENSG00000136158	-	N
CerebHemisphere	gtexv6	STK24	ENSG00000102572	-	N
CerebHemisphere	gtexv6	TM9SF2	ENSG00000125304	-	N
CerebHemisphere	gtexv6	FAM155A	ENSG00000204442	-	N
CerebHemisphere	gtexv6	LIG4	ENSG00000174405	-	N
CerebHemisphere	gtexv6	TTC5	ENSG00000136319	-	N
CerebHemisphere	gtexv6	HNRNPC	ENSG00000092199	-	N
CerebHemisphere	gtexv6	SUPT16H	ENSG00000092201	-	N
CerebHemisphere	gtexv6	PSMB5	ENSG00000100804	-	N
CerebHemisphere	gtexv6	DHRS4-AS1	ENSG00000197775	-	OLG
CerebHemisphere	gtexv6	AP4S1	ENSG00000100478	-	N
CerebHemisphere	gtexv6	BRMS1L	ENSG00000100916	-	N
CerebHemisphere	gtexv6	CLEC14A	ENSG00000176435	-	MG
CerebHemisphere	gtexv6	TRAPPC6B	ENSG00000182400	-	N
CerebHemisphere	gtexv6	ATL1	ENSG00000198513	-	N
CerebHemisphere	gtexv6	C14orf166	ENSG00000087302	-	N
CerebHemisphere	gtexv6	AP5M1	ENSG00000053770	-	N
CerebHemisphere	gtexv6	RP11-517O13.1	ENSG00000258378	-	OLG
CerebHemisphere	gtexv6	RTN1	ENSG00000139970	-	N
CerebHemisphere	gtexv6	DHRS7	ENSG00000100612	-	N
CerebHemisphere	gtexv6	PRKCH	ENSG00000027075	-	MG
CerebHemisphere	gtexv6	FUT8	ENSG00000033170	-	N
CerebHemisphere	gtexv6	ATP6V1D	ENSG00000100554	-	N
CerebHemisphere	gtexv6	ARG2	ENSG00000081181	-	N
CerebHemisphere	gtexv6	COX7A2P1	ENSG00000258626	-	N
CerebHemisphere	gtexv6	RDH11	ENSG00000072042	-	N
CerebHemisphere	gtexv6	PLEKHD1	ENSG00000175985	-	N
CerebHemisphere	gtexv6	CCDC177	ENSG00000255994	-	N
CerebHemisphere	gtexv6	SLC8A3	ENSG00000100678	-	N
CerebHemisphere	gtexv6	COX16	ENSG00000133983	-	N
CerebHemisphere	gtexv6	RP11-718G2.3	ENSG00000258644	-	N
CerebHemisphere	gtexv6	TTC9	ENSG00000133985	-	N
CerebHemisphere	gtexv6	RP6-65G23.3	ENSG00000259153	-	N
CerebHemisphere	gtexv6	PNMA1	ENSG00000176903	-	N
CerebHemisphere	gtexv6	EIF2B2	ENSG00000119718	-	N
CerebHemisphere	gtexv6	SPTLC2	ENSG00000100596	-	N
CerebHemisphere	gtexv6	FOXN3	ENSG00000053254	-	N
CerebHemisphere	gtexv6	CALM1	ENSG00000198668	-	N
CerebHemisphere	gtexv6	MOAP1	ENSG00000165943	-	N
CerebHemisphere	gtexv6	IFI27	ENSG00000165949	-	MG
CerebHemisphere	gtexv6	GLRX5	ENSG00000182512	-	N
CerebHemisphere	gtexv6	C14orf132	ENSG00000227051	-	N
CerebHemisphere	gtexv6	GSKIP	ENSG00000100744	-	N
CerebHemisphere	gtexv6	APOPT1	ENSG00000256053	-	N
CerebHemisphere	gtexv6	SNRPN	ENSG00000128739	-	N
CerebHemisphere	gtexv6	ATP10A	ENSG00000206190	-	MG
CerebHemisphere	gtexv6	SCG5	ENSG00000166922	-	N
CerebHemisphere	gtexv6	AVEN	ENSG00000169857	-	N
CerebHemisphere	gtexv6	EMC7	ENSG00000134153	-	N
CerebHemisphere	gtexv6	SPRED1	ENSG00000166068	-	N
CerebHemisphere	gtexv6	FAM98B	ENSG00000171262	-	N
CerebHemisphere	gtexv6	FSIP1	ENSG00000150667	-	N
CerebHemisphere	gtexv6	SRP14	ENSG00000140319	-	N
CerebHemisphere	gtexv6	RP11-64K12.2	ENSG00000259330	-	N
CerebHemisphere	gtexv6	RP11-111A22.1	ENSG00000259536	-	N
CerebHemisphere	gtexv6	CHP1	ENSG00000187446	-	N
CerebHemisphere	gtexv6	OIP5-AS1	ENSG00000247556	-	N
CerebHemisphere	gtexv6	NDUFAF1	ENSG00000137806	-	N
CerebHemisphere	gtexv6	EHD4	ENSG00000103966	-	MG
CerebHemisphere	gtexv6	CCNDBP1	ENSG00000166946	-	N
CerebHemisphere	gtexv6	PDIA3	ENSG00000167004	-	N
CerebHemisphere	gtexv6	MFAP1	ENSG00000140259	-	N
CerebHemisphere	gtexv6	EIF3J	ENSG00000104131	-	N
CerebHemisphere	gtexv6	AC012379.1	ENSG00000235883	-	N
CerebHemisphere	gtexv6	RSL24D1	ENSG00000137876	-	N
CerebHemisphere	gtexv6	CGNL1	ENSG00000128849	-	MG
CerebHemisphere	gtexv6	GTF2A2	ENSG00000140307	-	N
CerebHemisphere	gtexv6	SNX22	ENSG00000157734	-	OLG
CerebHemisphere	gtexv6	SPG21	ENSG00000090487	-	N
CerebHemisphere	gtexv6	PTPLAD1	ENSG00000074696	-	N
CerebHemisphere	gtexv6	TIPIN	ENSG00000075131	-	N
CerebHemisphere	gtexv6	SMAD6	ENSG00000137834	-	MG
CerebHemisphere	gtexv6	PAQR5	ENSG00000137819	-	MG
CerebHemisphere	gtexv6	UACA	ENSG00000137831	-	MG
