## Supplementary File 1 for "Modeling multifunctionality of genes with secondary gene co-expression networks in human brain provides novel disease insights" (part 3 of 3)

### Sheet: SupplementaryFile1.csv (continued)
Network tissue	Network Family	gene	ensgene	celltype in primary	cell type in secondary
CerebHemisphere	gtexv6	LRRC49	ENSG00000137821	-	N
CerebHemisphere	gtexv6	THSD4	ENSG00000187720	-	MG
CerebHemisphere	gtexv6	RP11-673C5.1	ENSG00000259781	-	N
CerebHemisphere	gtexv6	ARIH1	ENSG00000166233	-	N
CerebHemisphere	gtexv6	UBL7	ENSG00000138629	-	N
CerebHemisphere	gtexv6	COX5A	ENSG00000178741	-	N
CerebHemisphere	gtexv6	CTD-2026K11.2	ENSG00000260206	-	N
CerebHemisphere	gtexv6	IMP3	ENSG00000177971	-	N
CerebHemisphere	gtexv6	PSMA4	ENSG00000041357	-	N
CerebHemisphere	gtexv6	MORF4L1	ENSG00000185787	-	N
CerebHemisphere	gtexv6	TMED3	ENSG00000166557	-	N
CerebHemisphere	gtexv6	MTHFS	ENSG00000136371	-	N
CerebHemisphere	gtexv6	EFTUD1	ENSG00000140598	-	N
CerebHemisphere	gtexv6	HDGFRP3	ENSG00000166503	-	N
CerebHemisphere	gtexv6	MRPS11	ENSG00000181991	-	N
CerebHemisphere	gtexv6	ANPEP	ENSG00000166825	-	OLG
CerebHemisphere	gtexv6	GDPGP1	ENSG00000183208	-	N
CerebHemisphere	gtexv6	SV2B	ENSG00000185518	-	N
CerebHemisphere	gtexv6	ALDH1A3	ENSG00000184254	-	N
CerebHemisphere	gtexv6	RP11-66B24.4	ENSG00000259583	-	N
CerebHemisphere	gtexv6	TMEM204	ENSG00000131634	-	MG
CerebHemisphere	gtexv6	LA16c-306E5.3	ENSG00000263212	-	N
CerebHemisphere	gtexv6	HMOX2	ENSG00000103415	-	N
CerebHemisphere	gtexv6	NUBP1	ENSG00000103274	-	N
CerebHemisphere	gtexv6	NOMO1	ENSG00000103512	-	N
CerebHemisphere	gtexv6	COQ7	ENSG00000167186	-	N
CerebHemisphere	gtexv6	CTA-363E6.7	ENSG00000260934	-	N
CerebHemisphere	gtexv6	ZP2	ENSG00000103310	-	N
CerebHemisphere	gtexv6	NDUFAB1	ENSG00000004779	-	N
CerebHemisphere	gtexv6	PRKCB	ENSG00000166501	-	N
CerebHemisphere	gtexv6	LCMT1	ENSG00000205629	-	N
CerebHemisphere	gtexv6	RP11-455F5.3	ENSG00000250616	-	N
CerebHemisphere	gtexv6	DCTPP1	ENSG00000179958	-	N
CerebHemisphere	gtexv6	TGFB1I1	ENSG00000140682	-	OLG
CerebHemisphere	gtexv6	RP11-293B20.2	ENSG00000259882	-	N
CerebHemisphere	gtexv6	VPS35	ENSG00000069329	-	N
CerebHemisphere	gtexv6	NETO2	ENSG00000171208	-	N
CerebHemisphere	gtexv6	RP11-329J18.2	ENSG00000260281	-	N
CerebHemisphere	gtexv6	BRD7	ENSG00000166164	-	N
CerebHemisphere	gtexv6	NUP93	ENSG00000102900	-	N
CerebHemisphere	gtexv6	RP11-407G23.3	ENSG00000260946	-	N
CerebHemisphere	gtexv6	CDH5	ENSG00000179776	-	MG
CerebHemisphere	gtexv6	CYB5B	ENSG00000103018	-	N
CerebHemisphere	gtexv6	GABARAPL2	ENSG00000034713	-	N
CerebHemisphere	gtexv6	TERF2IP	ENSG00000166848	-	N
CerebHemisphere	gtexv6	CNTNAP4	ENSG00000152910	-	N
CerebHemisphere	gtexv6	MAF	ENSG00000178573	-	N
CerebHemisphere	gtexv6	CDYL2	ENSG00000166446	-	N
CerebHemisphere	gtexv6	CMC2	ENSG00000103121	-	N
CerebHemisphere	gtexv6	HSBP1	ENSG00000230989	-	N
CerebHemisphere	gtexv6	C16orf74	ENSG00000154102	-	OLG
CerebHemisphere	gtexv6	EMC8	ENSG00000131148	-	N
CerebHemisphere	gtexv6	FOXF1	ENSG00000103241	-	MG
CerebHemisphere	gtexv6	SLC7A5	ENSG00000103257	-	MG
CerebHemisphere	gtexv6	CENPBD1	ENSG00000177946	-	N
CerebHemisphere	gtexv6	YWHAE	ENSG00000108953	-	N
CerebHemisphere	gtexv6	PITPNA-AS1	ENSG00000236618	-	N
CerebHemisphere	gtexv6	PITPNA	ENSG00000174238	-	N
CerebHemisphere	gtexv6	TAX1BP3	ENSG00000213977	-	MG
CerebHemisphere	gtexv6	ITGAE	ENSG00000083457	-	N
CerebHemisphere	gtexv6	PSMB6	ENSG00000142507	-	N
CerebHemisphere	gtexv6	RABEP1	ENSG00000029725	-	N
CerebHemisphere	gtexv6	C1QBP	ENSG00000108561	-	N
CerebHemisphere	gtexv6	XAF1	ENSG00000132530	-	MG
CerebHemisphere	gtexv6	MPDU1	ENSG00000129255	-	N
CerebHemisphere	gtexv6	ARHGEF15	ENSG00000198844	-	MG
CerebHemisphere	gtexv6	STX8	ENSG00000170310	-	N
CerebHemisphere	gtexv6	SCO1	ENSG00000133028	-	N
CerebHemisphere	gtexv6	UBE2SP1	ENSG00000233966	-	N
CerebHemisphere	gtexv6	RP11-173M1.5	ENSG00000265683	-	N
CerebHemisphere	gtexv6	SDF2	ENSG00000132581	-	N
CerebHemisphere	gtexv6	RP11-20B24.4	ENSG00000266642	-	N
CerebHemisphere	gtexv6	DHRS13	ENSG00000167536	-	N
CerebHemisphere	gtexv6	RP11-848P1.7	ENSG00000264148	-	N
CerebHemisphere	gtexv6	RP11-40A13.1	ENSG00000266535	-	N
CerebHemisphere	gtexv6	RP11-1094M14.11	ENSG00000267321	-	N
CerebHemisphere	gtexv6	AATF	ENSG00000108270	-	N
CerebHemisphere	gtexv6	PIP4K2B	ENSG00000141720	-	N
CerebHemisphere	gtexv6	LINC00672	ENSG00000263874	-	N
CerebHemisphere	gtexv6	EIF1	ENSG00000173812	-	N
CerebHemisphere	gtexv6	DNAJC7	ENSG00000168259	-	N
CerebHemisphere	gtexv6	RAMP2	ENSG00000131477	-	MG
CerebHemisphere	gtexv6	BECN1	ENSG00000126581	-	N
CerebHemisphere	gtexv6	PSME3	ENSG00000131467	-	N
CerebHemisphere	gtexv6	RUNDC1	ENSG00000198863	-	N
CerebHemisphere	gtexv6	NAGS	ENSG00000161653	-	MG
CerebHemisphere	gtexv6	CTB-175E5.7	ENSG00000267394	-	N
CerebHemisphere	gtexv6	CCDC43	ENSG00000180329	-	N
CerebHemisphere	gtexv6	HIGD1B	ENSG00000131097	-	OLG
CerebHemisphere	gtexv6	RP11-105N13.4	ENSG00000263715	-	N
CerebHemisphere	gtexv6	NSF	ENSG00000073969	-	N
CerebHemisphere	gtexv6	GOSR2	ENSG00000108433	-	N
CerebHemisphere	gtexv6	CBX1	ENSG00000108468	-	N
CerebHemisphere	gtexv6	SNX11	ENSG00000002919	-	N
CerebHemisphere	gtexv6	SPOP	ENSG00000121067	-	N
CerebHemisphere	gtexv6	CA10	ENSG00000154975	-	N
CerebHemisphere	gtexv6	HLF	ENSG00000108924	-	N
CerebHemisphere	gtexv6	SUPT4H1	ENSG00000213246	-	N
CerebHemisphere	gtexv6	TRIM37	ENSG00000108395	-	N
CerebHemisphere	gtexv6	SKA2	ENSG00000182628	-	N
CerebHemisphere	gtexv6	CLTC	ENSG00000141367	-	N
CerebHemisphere	gtexv6	VMP1	ENSG00000062716	-	N
CerebHemisphere	gtexv6	TBX2	ENSG00000121068	-	MG
CerebHemisphere	gtexv6	METTL2A	ENSG00000087995	-	N
CerebHemisphere	gtexv6	MRC2	ENSG00000011028	-	MG
CerebHemisphere	gtexv6	TACO1	ENSG00000136463	-	N
CerebHemisphere	gtexv6	ICAM2	ENSG00000108622	-	MG
CerebHemisphere	gtexv6	TEX2	ENSG00000136478	-	N
CerebHemisphere	gtexv6	KPNA2	ENSG00000182481	-	N
CerebHemisphere	gtexv6	PRKAR1A	ENSG00000108946	-	N
CerebHemisphere	gtexv6	SSTR2	ENSG00000180616	-	N
CerebHemisphere	gtexv6	CTD-2006K23.1	ENSG00000261222	-	N
CerebHemisphere	gtexv6	ATP5H	ENSG00000167863	-	N
CerebHemisphere	gtexv6	SUMO2	ENSG00000188612	-	N
CerebHemisphere	gtexv6	SMIM5	ENSG00000204323	-	OLG
CerebHemisphere	gtexv6	CYGB	ENSG00000161544	-	N
CerebHemisphere	gtexv6	SNHG16	ENSG00000163597	-	N
CerebHemisphere	gtexv6	ST6GALNAC1	ENSG00000070526	-	MG
CerebHemisphere	gtexv6	MXRA7	ENSG00000182534	-	N
CerebHemisphere	gtexv6	C1QTNF1	ENSG00000173918	-	MG
CerebHemisphere	gtexv6	RP13-650J16.1	ENSG00000264569	-	MG
CerebHemisphere	gtexv6	RP11-720L2.4	ENSG00000264514	-	MG
CerebHemisphere	gtexv6	ADCYAP1	ENSG00000141433	-	N
CerebHemisphere	gtexv6	LPIN2	ENSG00000101577	-	N
CerebHemisphere	gtexv6	MYL12A	ENSG00000101608	-	MG
CerebHemisphere	gtexv6	MYL12B	ENSG00000118680	-	N
CerebHemisphere	gtexv6	EPB41L3	ENSG00000082397	-	N
CerebHemisphere	gtexv6	NDUFV2	ENSG00000178127	-	N
CerebHemisphere	gtexv6	RP11-21J18.1	ENSG00000265257	-	N
CerebHemisphere	gtexv6	PTPN2	ENSG00000175354	-	N
CerebHemisphere	gtexv6	SNRPD1	ENSG00000167088	-	N
CerebHemisphere	gtexv6	TMEM241	ENSG00000134490	-	N
CerebHemisphere	gtexv6	C18orf8	ENSG00000141452	-	N
CerebHemisphere	gtexv6	LAMA3	ENSG00000053747	-	MG
CerebHemisphere	gtexv6	RP11-449D8.1	ENSG00000265485	-	N
CerebHemisphere	gtexv6	KCTD1	ENSG00000134504	-	N
CerebHemisphere	gtexv6	ZNF271	ENSG00000257267	-	N
CerebHemisphere	gtexv6	TPGS2	ENSG00000134779	-	N
CerebHemisphere	gtexv6	RIT2	ENSG00000152214	-	N
CerebHemisphere	gtexv6	SYT4	ENSG00000132872	-	N
CerebHemisphere	gtexv6	RP11-456K23.1	ENSG00000267414	-	N
CerebHemisphere	gtexv6	TXNL1	ENSG00000091164	-	N
CerebHemisphere	gtexv6	WDR7	ENSG00000091157	-	N
CerebHemisphere	gtexv6	SEC11C	ENSG00000166562	-	N
CerebHemisphere	gtexv6	GRP	ENSG00000134443	-	MG
CerebHemisphere	gtexv6	PMAIP1	ENSG00000141682	-	MG
CerebHemisphere	gtexv6	RNF152	ENSG00000176641	-	N
CerebHemisphere	gtexv6	CTD-2541J13.2	ENSG00000263424	-	N
CerebHemisphere	gtexv6	RP11-421N8.1	ENSG00000260747	-	N
CerebHemisphere	gtexv6	CYB5A	ENSG00000166347	-	N
CerebHemisphere	gtexv6	TXNL4A	ENSG00000141759	-	N
CerebHemisphere	gtexv6	KANK3	ENSG00000186994	-	MG
CerebHemisphere	gtexv6	DOCK6	ENSG00000130158	-	MG
CerebHemisphere	gtexv6	ASNA1	ENSG00000198356	-	N
CerebHemisphere	gtexv6	CTC-548K16.5	ENSG00000267379	-	MG
CerebHemisphere	gtexv6	ITGB1P1	ENSG00000269378	-	MG
CerebHemisphere	gtexv6	SYDE1	ENSG00000105137	-	MG
CerebHemisphere	gtexv6	NOTCH3	ENSG00000074181	-	MG
CerebHemisphere	gtexv6	TPM4	ENSG00000167460	-	N
CerebHemisphere	gtexv6	FAM32A	ENSG00000105058	-	N
CerebHemisphere	gtexv6	USHBP1	ENSG00000130307	-	MG
CerebHemisphere	gtexv6	BST2	ENSG00000130303	-	MG
CerebHemisphere	gtexv6	LINC00662	ENSG00000261824	-	N
CerebHemisphere	gtexv6	CTC-459F4.1	ENSG00000261770	-	N
CerebHemisphere	gtexv6	POP4	ENSG00000105171	-	N
CerebHemisphere	gtexv6	C19orf12	ENSG00000131943	-	N
CerebHemisphere	gtexv6	URI1	ENSG00000105176	-	N
CerebHemisphere	gtexv6	TSHZ3	ENSG00000121297	-	OLG
CerebHemisphere	gtexv6	LSR	ENSG00000105699	-	MG
CerebHemisphere	gtexv6	CTD-3064H18.1	ENSG00000266916	-	N
CerebHemisphere	gtexv6	AC005625.1	ENSG00000266963	-	N
CerebHemisphere	gtexv6	CTB-189B5.3	ENSG00000267992	-	N
CerebHemisphere	gtexv6	PRX	ENSG00000105227	-	MG
CerebHemisphere	gtexv6	OPA3	ENSG00000125741	-	N
CerebHemisphere	gtexv6	PNMAL1	ENSG00000182013	-	N
CerebHemisphere	gtexv6	SAE1	ENSG00000142230	-	N
CerebHemisphere	gtexv6	CTC-241F20.3	ENSG00000268001	-	MG
CerebHemisphere	gtexv6	SULT2B1	ENSG00000088002	-	N
CerebHemisphere	gtexv6	HRC	ENSG00000130528	-	OLG
CerebHemisphere	gtexv6	RRAS	ENSG00000126458	-	MG
CerebHemisphere	gtexv6	MIMT1	ENSG00000268654	-	N
CerebHemisphere	gtexv6	SLC52A3	ENSG00000101276	-	MG
CerebHemisphere	gtexv6	PSMF1	ENSG00000125818	-	N
CerebHemisphere	gtexv6	RP4-684O24.5	ENSG00000233896	-	N
CerebHemisphere	gtexv6	HSPA12B	ENSG00000132622	-	MG
CerebHemisphere	gtexv6	PRNP	ENSG00000171867	-	N
CerebHemisphere	gtexv6	C20orf196	ENSG00000171984	-	N
CerebHemisphere	gtexv6	FERMT1	ENSG00000101311	-	OLG
CerebHemisphere	gtexv6	SNAP25	ENSG00000132639	-	N
CerebHemisphere	gtexv6	MKKS	ENSG00000125863	-	N
CerebHemisphere	gtexv6	JAG1	ENSG00000101384	-	MG
CerebHemisphere	gtexv6	NDUFAF5	ENSG00000101247	-	N
CerebHemisphere	gtexv6	PCSK2	ENSG00000125851	-	N
CerebHemisphere	gtexv6	DSTN	ENSG00000125868	-	N
CerebHemisphere	gtexv6	SEC23B	ENSG00000101310	-	N
CerebHemisphere	gtexv6	NAPB	ENSG00000125814	-	N
CerebHemisphere	gtexv6	ID1	ENSG00000125968	-	OLG
CerebHemisphere	gtexv6	MYLK2	ENSG00000101306	-	OLG
CerebHemisphere	gtexv6	PDRG1	ENSG00000088356	-	N
CerebHemisphere	gtexv6	KIF3B	ENSG00000101350	-	N
CerebHemisphere	gtexv6	RP4-785G19.5	ENSG00000250917	-	N
CerebHemisphere	gtexv6	AHCY	ENSG00000101444	-	N
CerebHemisphere	gtexv6	EPB41L1	ENSG00000088367	-	N
CerebHemisphere	gtexv6	AAR2	ENSG00000131043	-	N
CerebHemisphere	gtexv6	MYL9	ENSG00000101335	-	MG
CerebHemisphere	gtexv6	RP5-977B1.11	ENSG00000259716	-	MG
CerebHemisphere	gtexv6	NDRG3	ENSG00000101079	-	N
CerebHemisphere	gtexv6	RPN2	ENSG00000118705	-	N
CerebHemisphere	gtexv6	BLCAP	ENSG00000166619	-	N
CerebHemisphere	gtexv6	TTPAL	ENSG00000124120	-	N
CerebHemisphere	gtexv6	YWHAB	ENSG00000166913	-	N
CerebHemisphere	gtexv6	TP53RK	ENSG00000172315	-	N
CerebHemisphere	gtexv6	CSE1L	ENSG00000124207	-	N
CerebHemisphere	gtexv6	FAM65C	ENSG00000042062	-	MG
CerebHemisphere	gtexv6	ZNF217	ENSG00000171940	-	MG
CerebHemisphere	gtexv6	RTFDC1	ENSG00000022277	-	N
CerebHemisphere	gtexv6	HMGB1P1	ENSG00000124097	-	N
CerebHemisphere	gtexv6	RAB22A	ENSG00000124209	-	N
CerebHemisphere	gtexv6	VAPB	ENSG00000124164	-	N
CerebHemisphere	gtexv6	EDN3	ENSG00000124205	-	N
CerebHemisphere	gtexv6	HAR1B	ENSG00000231133	-	N
CerebHemisphere	gtexv6	PPIAP22	ENSG00000198618	-	N
CerebHemisphere	gtexv6	ATP5J	ENSG00000154723	-	N
CerebHemisphere	gtexv6	CYYR1	ENSG00000166265	-	MG
CerebHemisphere	gtexv6	N6AMT1	ENSG00000156239	-	N
CerebHemisphere	gtexv6	AP000282.2	ENSG00000227757	-	OLG
CerebHemisphere	gtexv6	OLIG2	ENSG00000205927	-	OLG
CerebHemisphere	gtexv6	OLIG1	ENSG00000184221	-	OLG
CerebHemisphere	gtexv6	ATP5O	ENSG00000241837	-	N
CerebHemisphere	gtexv6	LINC00649	ENSG00000237945	-	N
CerebHemisphere	gtexv6	SMIM11	ENSG00000205670	-	N
CerebHemisphere	gtexv6	RCAN1	ENSG00000159200	-	N
CerebHemisphere	gtexv6	AP000704.5	ENSG00000224790	-	N
CerebHemisphere	gtexv6	ERG	ENSG00000157554	-	MG
CerebHemisphere	gtexv6	MX2	ENSG00000183486	-	MG
CerebHemisphere	gtexv6	WDR4	ENSG00000160193	-	N
CerebHemisphere	gtexv6	SUMO3	ENSG00000184900	-	N
CerebHemisphere	gtexv6	YBEY	ENSG00000182362	-	N
CerebHemisphere	gtexv6	C22orf39	ENSG00000242259	-	N
CerebHemisphere	gtexv6	UFD1L	ENSG00000070010	-	N
CerebHemisphere	gtexv6	GSTT1	ENSG00000184674	-	OLG
CerebHemisphere	gtexv6	GGT5	ENSG00000099998	-	MG
CerebHemisphere	gtexv6	SPECC1L	ENSG00000258555	-	N
CerebHemisphere	gtexv6	ENSG00000272942	ENSG00000272942	-	MG
CerebHemisphere	gtexv6	TPST2	ENSG00000128294	-	MG
CerebHemisphere	gtexv6	PITPNB	ENSG00000180957	-	N
CerebHemisphere	gtexv6	UQCR10	ENSG00000184076	-	N
CerebHemisphere	gtexv6	TCN2	ENSG00000185339	-	MG
CerebHemisphere	gtexv6	YWHAH	ENSG00000128245	-	N
CerebHemisphere	gtexv6	RP1-90G24.6	ENSG00000224050	-	OLG
CerebHemisphere	gtexv6	APOL3	ENSG00000128284	-	MG
CerebHemisphere	gtexv6	IFT27	ENSG00000100360	-	N
CerebHemisphere	gtexv6	ELFN2	ENSG00000166897	-	OLG
CerebHemisphere	gtexv6	ENSG00000272694	ENSG00000272694	-	OLG
CerebHemisphere	gtexv6	CARD10	ENSG00000100065	-	MG
CerebHemisphere	gtexv6	EIF3L	ENSG00000100129	-	N
CerebHemisphere	gtexv6	ST13	ENSG00000100380	-	N
CerebHemisphere	gtexv6	PHF5A	ENSG00000100410	-	N
CerebHemisphere	gtexv6	FAM109B	ENSG00000177096	-	MG
CerebHemisphere	gtexv6	SMDT1	ENSG00000183172	-	N
CerebHemisphere	gtexv6	NDUFA6	ENSG00000184983	-	N
CerebHemisphere	gtexv6	A4GALT	ENSG00000128274	-	MG
CerebHemisphere	gtexv6	MCAT	ENSG00000100294	-	N
CerebHemisphere	gtexv6	ENSG00000273243	ENSG00000273243	-	N
CerebHemisphere	gtexv6	ATXN10	ENSG00000130638	-	N
CerebHemisphere	gtexv6	AC002055.4	ENSG00000184319	-	N
CerebHemisphere	gtexv6	ARSE	ENSG00000157399	-	N
CerebHemisphere	gtexv6	NLGN4X	ENSG00000146938	-	N
CerebHemisphere	gtexv6	TBL1X	ENSG00000101849	-	N
CerebHemisphere	gtexv6	HCCS	ENSG00000004961	-	N
CerebHemisphere	gtexv6	MSL3	ENSG00000005302	-	N
CerebHemisphere	gtexv6	GLRA2	ENSG00000101958	-	N
CerebHemisphere	gtexv6	AP1S2	ENSG00000182287	-	N
CerebHemisphere	gtexv6	SYAP1	ENSG00000169895	-	N
CerebHemisphere	gtexv6	RBBP7	ENSG00000102054	-	N
CerebHemisphere	gtexv6	REPS2	ENSG00000169891	-	N
CerebHemisphere	gtexv6	MAP7D2	ENSG00000184368	-	N
CerebHemisphere	gtexv6	SMS	ENSG00000102172	-	N
CerebHemisphere	gtexv6	RP11-654E17.2	ENSG00000226774	-	MG
CerebHemisphere	gtexv6	PRDX4	ENSG00000123131	-	N
CerebHemisphere	gtexv6	APOO	ENSG00000184831	-	N
CerebHemisphere	gtexv6	DYNLT3	ENSG00000165169	-	N
CerebHemisphere	gtexv6	TSPAN7	ENSG00000156298	-	N
CerebHemisphere	gtexv6	FUNDC1	ENSG00000069509	-	N
CerebHemisphere	gtexv6	CXorf36	ENSG00000147113	-	MG
CerebHemisphere	gtexv6	ELK1	ENSG00000126767	-	OLG
CerebHemisphere	gtexv6	AF238380.5	ENSG00000234390	-	N
CerebHemisphere	gtexv6	SHROOM4	ENSG00000158352	-	MG
CerebHemisphere	gtexv6	APEX2	ENSG00000169188	-	N
CerebHemisphere	gtexv6	MAGEH1	ENSG00000187601	-	N
CerebHemisphere	gtexv6	UBQLN2	ENSG00000188021	-	N
CerebHemisphere	gtexv6	RP11-622K12.1	ENSG00000204272	-	N
CerebHemisphere	gtexv6	STARD8	ENSG00000130052	-	MG
CerebHemisphere	gtexv6	PJA1	ENSG00000181191	-	N
CerebHemisphere	gtexv6	IGBP1-AS2	ENSG00000220925	-	N
CerebHemisphere	gtexv6	PDZD11	ENSG00000120509	-	N
CerebHemisphere	gtexv6	SNX12	ENSG00000147164	-	N
CerebHemisphere	gtexv6	PIN4	ENSG00000102309	-	N
CerebHemisphere	gtexv6	NAP1L2	ENSG00000186462	-	N
CerebHemisphere	gtexv6	MAGEE2	ENSG00000186675	-	N
CerebHemisphere	gtexv6	PBDC1	ENSG00000102390	-	N
CerebHemisphere	gtexv6	COX7B	ENSG00000131174	-	N
CerebHemisphere	gtexv6	PGK1	ENSG00000102144	-	N
CerebHemisphere	gtexv6	ITM2A	ENSG00000078596	-	MG
CerebHemisphere	gtexv6	SATL1	ENSG00000184788	-	N
CerebHemisphere	gtexv6	NAP1L3	ENSG00000186310	-	N
CerebHemisphere	gtexv6	TMEM35	ENSG00000126950	-	N
CerebHemisphere	gtexv6	ARMCX3	ENSG00000102401	-	N
CerebHemisphere	gtexv6	BEX5	ENSG00000184515	-	N
CerebHemisphere	gtexv6	TMSB15A	ENSG00000158164	-	N
CerebHemisphere	gtexv6	RP4-769N13.6	ENSG00000271147	-	N
CerebHemisphere	gtexv6	BHLHB9	ENSG00000198908	-	N
CerebHemisphere	gtexv6	NGFRAP1	ENSG00000166681	-	N
CerebHemisphere	gtexv6	PRPS1	ENSG00000147224	-	N
CerebHemisphere	gtexv6	PSMD10	ENSG00000101843	-	N
CerebHemisphere	gtexv6	ACSL4	ENSG00000068366	-	N
CerebHemisphere	gtexv6	KLHL13	ENSG00000003096	-	N
CerebHemisphere	gtexv6	IL13RA1	ENSG00000131724	-	MG
CerebHemisphere	gtexv6	PGRMC1	ENSG00000101856	-	N
CerebHemisphere	gtexv6	SLC25A5-AS1	ENSG00000224281	-	N
CerebHemisphere	gtexv6	SLC25A5	ENSG00000005022	-	N
CerebHemisphere	gtexv6	2006-09-01	ENSG00000125354	-	N
CerebHemisphere	gtexv6	RP1-315G1.3	ENSG00000232412	-	OLG
CerebHemisphere	gtexv6	SMIM10	ENSG00000184785	-	MG
CerebHemisphere	gtexv6	MMGT1	ENSG00000169446	-	N
CerebHemisphere	gtexv6	HTATSF1	ENSG00000102241	-	N
CerebHemisphere	gtexv6	CETN2	ENSG00000147400	-	N
CerebHemisphere	gtexv6	FUNDC2	ENSG00000165775	-	N
CerebHemisphere	gtexv6	RAB39B	ENSG00000155961	-	N
CerebHemisphere	gtexv6	MT-RNR1	ENSG00000211459	-	OLG
CerebHemisphere	gtexv6	MT-TV	ENSG00000210077	-	OLG
CerebHemisphere	gtexv6	MT-RNR2	ENSG00000210082	-	OLG
CerebHemisphere	gtexv6	MT-TL1	ENSG00000209082	-	OLG
CerebHemisphere	gtexv6	MT-ND1	ENSG00000198888	-	OLG
CerebHemisphere	gtexv6	MT-ND2	ENSG00000198763	-	OLG
CerebHemisphere	gtexv6	MT-CO1	ENSG00000198804	-	OLG
CerebHemisphere	gtexv6	MT-TS1	ENSG00000210151	-	OLG
CerebHemisphere	gtexv6	MT-CO2	ENSG00000198712	-	OLG
CerebHemisphere	gtexv6	MT-TG	ENSG00000210164	-	OLG
CerebHemisphere	gtexv6	MT-ND3	ENSG00000198840	-	OLG
CerebHemisphere	gtexv6	MT-ND5	ENSG00000198786	-	OLG
CerebHemisphere	gtexv6	MT-ND6	ENSG00000198695	-	OLG
CerebHemisphere	gtexv6	MT-CYB	ENSG00000198727	-	OLG
CerebHemisphere	gtexv6	RP5-857K21.7	ENSG00000229344	-	MG
CerebHemisphere	gtexv6	ATAD3C	ENSG00000215915	-	OLG
CerebHemisphere	gtexv6	CAMTA1	ENSG00000171735	-	N
CerebHemisphere	gtexv6	LZIC	ENSG00000162441	-	N
CerebHemisphere	gtexv6	RN7SL731P	ENSG00000264501	-	MG
CerebHemisphere	gtexv6	ENSG00000272426	ENSG00000272426	-	MG
CerebHemisphere	gtexv6	EIF4G3	ENSG00000075151	-	N
CerebHemisphere	gtexv6	ENSG00000271840	ENSG00000271840	-	MG
CerebHemisphere	gtexv6	TMEM50A	ENSG00000183726	-	N
CerebHemisphere	gtexv6	IFI6	ENSG00000126709	-	MG
CerebHemisphere	gtexv6	RP11-288L9.4	ENSG00000225886	-	MG
CerebHemisphere	gtexv6	RP4-622L5.7	ENSG00000224066	-	N
CerebHemisphere	gtexv6	STK40	ENSG00000196182	-	MG
CerebHemisphere	gtexv6	ZC3H12A	ENSG00000163874	-	MG
CerebHemisphere	gtexv6	MEAF6	ENSG00000163875	-	N
CerebHemisphere	gtexv6	RIMKLA	ENSG00000177181	-	N
CerebHemisphere	gtexv6	PIK3R3	ENSG00000117461	-	N
CerebHemisphere	gtexv6	RNF11	ENSG00000123091	-	N
CerebHemisphere	gtexv6	ROR1	ENSG00000185483	-	MG
CerebHemisphere	gtexv6	SERBP1	ENSG00000142864	-	N
CerebHemisphere	gtexv6	NEGR1	ENSG00000172260	-	N
CerebHemisphere	gtexv6	TYW3	ENSG00000162623	-	N
CerebHemisphere	gtexv6	DNAJB4	ENSG00000162616	-	MG
CerebHemisphere	gtexv6	IFI44L	ENSG00000137959	-	MG
CerebHemisphere	gtexv6	PRKACB	ENSG00000142875	-	N
CerebHemisphere	gtexv6	BCL10	ENSG00000142867	-	MG
CerebHemisphere	gtexv6	GBP4	ENSG00000162654	-	MG
CerebHemisphere	gtexv6	DR1	ENSG00000117505	-	N
CerebHemisphere	gtexv6	OLFM3	ENSG00000118733	-	N
CerebHemisphere	gtexv6	RP11-270C12.3	ENSG00000224550	-	MG
CerebHemisphere	gtexv6	FAM102B	ENSG00000162636	-	N
CerebHemisphere	gtexv6	RP11-96K19.2	ENSG00000232811	-	MG
CerebHemisphere	gtexv6	KCND3	ENSG00000171385	-	N
CerebHemisphere	gtexv6	SLC22A15	ENSG00000163393	-	N
CerebHemisphere	gtexv6	RP11-439A17.9	ENSG00000233029	-	MG
CerebHemisphere	gtexv6	U1	ENSG00000201699	-	MG
CerebHemisphere	gtexv6	HIST2H3D	ENSG00000183598	-	MG
CerebHemisphere	gtexv6	PLEKHO1	ENSG00000023902	-	N
CerebHemisphere	gtexv6	RP11-98D18.1	ENSG00000227045	-	MG
CerebHemisphere	gtexv6	S100A14	ENSG00000189334	-	MG
CerebHemisphere	gtexv6	CKS1B	ENSG00000173207	-	MG
CerebHemisphere	gtexv6	HSPA6	ENSG00000173110	-	MG
CerebHemisphere	gtexv6	HSPA7	ENSG00000225217	-	MG
CerebHemisphere	gtexv6	Y_RNA	ENSG00000206990	-	MA
CerebHemisphere	gtexv6	DCAF6	ENSG00000143164	-	N
CerebHemisphere	gtexv6	ATP1B1	ENSG00000143153	-	N
CerebHemisphere	gtexv6	DNM3	ENSG00000197959	-	N
CerebHemisphere	gtexv6	FAM20B	ENSG00000116199	-	N
CerebHemisphere	gtexv6	RGS16	ENSG00000143333	-	MG
CerebHemisphere	gtexv6	RNF2	ENSG00000121481	-	N
CerebHemisphere	gtexv6	PHLDA3	ENSG00000174307	-	N
CerebHemisphere	gtexv6	KLHL12	ENSG00000117153	-	N
CerebHemisphere	gtexv6	DSTYK	ENSG00000133059	-	N
CerebHemisphere	gtexv6	NUAK2	ENSG00000163545	-	MG
CerebHemisphere	gtexv6	MFSD4	ENSG00000174514	-	N
CerebHemisphere	gtexv6	G0S2	ENSG00000123689	-	MG
CerebHemisphere	gtexv6	LPGAT1	ENSG00000123684	-	N
CerebHemisphere	gtexv6	ATF3	ENSG00000162772	-	MG
CerebHemisphere	gtexv6	SMYD2	ENSG00000143499	-	N
CerebHemisphere	gtexv6	ACBD3	ENSG00000182827	-	N
CerebHemisphere	gtexv6	C1orf148	ENSG00000203684	-	MG
CerebHemisphere	gtexv6	RP11-245P10.6	ENSG00000270104	-	MG
CerebHemisphere	gtexv6	KCNK1	ENSG00000135750	-	N
CerebHemisphere	gtexv6	ARID4B-IT1	ENSG00000232686	-	MG
CerebHemisphere	gtexv6	RP11-527D7.1	ENSG00000225554	-	N
CerebHemisphere	gtexv6	ZBTB18	ENSG00000179456	-	N
CerebHemisphere	gtexv6	CMPK2	ENSG00000134326	-	MG
CerebHemisphere	gtexv6	RSAD2	ENSG00000134321	-	MG
CerebHemisphere	gtexv6	DNAJC27	ENSG00000115137	-	N
CerebHemisphere	gtexv6	FOSL2	ENSG00000075426	-	MG
CerebHemisphere	gtexv6	TRMT61B	ENSG00000171103	-	N
CerebHemisphere	gtexv6	LRPPRC	ENSG00000138095	-	N
CerebHemisphere	gtexv6	SOCS5	ENSG00000171150	-	N
CerebHemisphere	gtexv6	MCFD2	ENSG00000180398	-	N
CerebHemisphere	gtexv6	ENSG00000272663	ENSG00000272663	-	N
CerebHemisphere	gtexv6	NRXN1	ENSG00000179915	-	N
CerebHemisphere	gtexv6	PPP3R1	ENSG00000221823	-	N
CerebHemisphere	gtexv6	ENSG00000273275	ENSG00000273275	-	N
CerebHemisphere	gtexv6	AAK1	ENSG00000115977	-	N
CerebHemisphere	gtexv6	MXD1	ENSG00000059728	-	MG
CerebHemisphere	gtexv6	PCYOX1	ENSG00000116005	-	N
CerebHemisphere	gtexv6	EXOC6B	ENSG00000144036	-	N
CerebHemisphere	gtexv6	BOLA3-AS1	ENSG00000225439	-	N
CerebHemisphere	gtexv6	KCMF1	ENSG00000176407	-	N
CerebHemisphere	gtexv6	CBWD2	ENSG00000136682	-	N
CerebHemisphere	gtexv6	PLEKHB2	ENSG00000115762	-	N
CerebHemisphere	gtexv6	EPC2	ENSG00000135999	-	N
CerebHemisphere	gtexv6	KIF5C	ENSG00000168280	-	N
CerebHemisphere	gtexv6	AC144449.1	ENSG00000231969	-	N
CerebHemisphere	gtexv6	ARL5A	ENSG00000162980	-	N
CerebHemisphere	gtexv6	BTF3L4P2	ENSG00000213189	-	N
CerebHemisphere	gtexv6	STK39	ENSG00000198648	-	N
CerebHemisphere	gtexv6	CCDC173	ENSG00000154479	-	MG
CerebHemisphere	gtexv6	DYNC1I2	ENSG00000077380	-	N
CerebHemisphere	gtexv6	SLC25A12	ENSG00000115840	-	N
CerebHemisphere	gtexv6	OLA1	ENSG00000138430	-	N
CerebHemisphere	gtexv6	PPP1R1C	ENSG00000150722	-	N
CerebHemisphere	gtexv6	PDE1A	ENSG00000115252	-	N
CerebHemisphere	gtexv6	MFSD6	ENSG00000151690	-	N
CerebHemisphere	gtexv6	HSPD1	ENSG00000144381	-	MG
CerebHemisphere	gtexv6	HSPE1	ENSG00000115541	-	MG
CerebHemisphere	gtexv6	IMPDH1P10	ENSG00000232133	-	MG
CerebHemisphere	gtexv6	ENSG00000272851	ENSG00000272851	-	MG
CerebHemisphere	gtexv6	MAP2	ENSG00000078018	-	N
CerebHemisphere	gtexv6	MREG	ENSG00000118242	-	N
CerebHemisphere	gtexv6	XRCC5	ENSG00000079246	-	N
CerebHemisphere	gtexv6	ACSL3	ENSG00000123983	-	N
CerebHemisphere	gtexv6	SLC16A14	ENSG00000163053	-	N
CerebHemisphere	gtexv6	CAB39	ENSG00000135932	-	N
CerebHemisphere	gtexv6	AC073254.1	ENSG00000237126	-	N
CerebHemisphere	gtexv6	COPS8	ENSG00000198612	-	N
CerebHemisphere	gtexv6	CNTN4	ENSG00000144619	-	N
CerebHemisphere	gtexv6	ARL8B	ENSG00000134108	-	N
CerebHemisphere	gtexv6	SNORA7A	ENSG00000207496	-	MG
CerebHemisphere	gtexv6	LRRC3B	ENSG00000179796	-	N
CerebHemisphere	gtexv6	OSBPL10	ENSG00000144645	-	MG
CerebHemisphere	gtexv6	GPD1L	ENSG00000152642	-	N
CerebHemisphere	gtexv6	DYNC1LI1	ENSG00000144635	-	N
CerebHemisphere	gtexv6	UBE2FP1	ENSG00000224080	-	MG
CerebHemisphere	gtexv6	SNRK	ENSG00000163788	-	N
CerebHemisphere	gtexv6	SNRK-AS1	ENSG00000234617	-	N
CerebHemisphere	gtexv6	SHISA5	ENSG00000164054	-	N
CerebHemisphere	gtexv6	KLHDC8B	ENSG00000185909	-	N
CerebHemisphere	gtexv6	ACY1	ENSG00000243989	-	MA
CerebHemisphere	gtexv6	CADPS	ENSG00000163618	-	N
CerebHemisphere	gtexv6	SYNPR	ENSG00000163630	-	N
CerebHemisphere	gtexv6	EPHA6	ENSG00000080224	-	MG
CerebHemisphere	gtexv6	ARL6	ENSG00000113966	-	N
CerebHemisphere	gtexv6	TOMM70A	ENSG00000154174	-	N
CerebHemisphere	gtexv6	NFKBIZ	ENSG00000144802	-	MG
CerebHemisphere	gtexv6	DZIP3	ENSG00000198919	-	N
CerebHemisphere	gtexv6	CD200	ENSG00000091972	-	N
CerebHemisphere	gtexv6	ATP6V1A	ENSG00000114573	-	N
CerebHemisphere	gtexv6	BZW1P2	ENSG00000198406	-	N
CerebHemisphere	gtexv6	ATP2C1	ENSG00000017260	-	N
CerebHemisphere	gtexv6	SLC35G2	ENSG00000168917	-	N
CerebHemisphere	gtexv6	PIK3CB	ENSG00000051382	-	N
CerebHemisphere	gtexv6	ZIC4	ENSG00000174963	-	N
CerebHemisphere	gtexv6	ZIC4-AS1	ENSG00000241202	-	N
CerebHemisphere	gtexv6	COMMD2	ENSG00000114744	-	N
CerebHemisphere	gtexv6	PFN2	ENSG00000070087	-	N
CerebHemisphere	gtexv6	AC117395.1	ENSG00000268175	-	N
CerebHemisphere	gtexv6	EIF2A	ENSG00000144895	-	N
CerebHemisphere	gtexv6	SELT	ENSG00000198843	-	N
CerebHemisphere	gtexv6	GMPS	ENSG00000163655	-	N
CerebHemisphere	gtexv6	SCHIP1	ENSG00000151967	-	N
CerebHemisphere	gtexv6	KPNA4	ENSG00000186432	-	N
CerebHemisphere	gtexv6	B3GALNT1	ENSG00000169255	-	N
CerebHemisphere	gtexv6	RP11-816J6.3	ENSG00000269889	-	MG
CerebHemisphere	gtexv6	SEC62	ENSG00000008952	-	N
CerebHemisphere	gtexv6	SKIL	ENSG00000136603	-	MG
CerebHemisphere	gtexv6	TNFSF10	ENSG00000121858	-	MG
CerebHemisphere	gtexv6	NCEH1	ENSG00000144959	-	N
CerebHemisphere	gtexv6	ZMAT3	ENSG00000172667	-	N
CerebHemisphere	gtexv6	RTP4	ENSG00000136514	-	MG
CerebHemisphere	gtexv6	FGF12	ENSG00000114279	-	N
CerebHemisphere	gtexv6	FAM43A	ENSG00000185112	-	MG
CerebHemisphere	gtexv6	AC069213.1	ENSG00000224769	-	MG
CerebHemisphere	gtexv6	FBXO45	ENSG00000174013	-	N
CerebHemisphere	gtexv6	LRRC33	ENSG00000174004	-	MG
CerebHemisphere	gtexv6	FYTTD1	ENSG00000122068	-	N
CerebHemisphere	gtexv6	STK32B	ENSG00000152953	-	MA
CerebHemisphere	gtexv6	KIAA0232	ENSG00000170871	-	N
CerebHemisphere	gtexv6	RFC1	ENSG00000035928	-	N
CerebHemisphere	gtexv6	USP46	ENSG00000109189	-	N
CerebHemisphere	gtexv6	RUFY3	ENSG00000018189	-	N
CerebHemisphere	gtexv6	GRSF1	ENSG00000132463	-	N
CerebHemisphere	gtexv6	G3BP2	ENSG00000138757	-	N
CerebHemisphere	gtexv6	SDAD1	ENSG00000198301	-	N
CerebHemisphere	gtexv6	SHROOM3	ENSG00000138771	-	N
CerebHemisphere	gtexv6	2011-09-01	ENSG00000138758	-	N
CerebHemisphere	gtexv6	RASGEF1B	ENSG00000138670	-	N
CerebHemisphere	gtexv6	CDS1	ENSG00000163624	-	N
CerebHemisphere	gtexv6	EIF4E	ENSG00000151247	-	N
CerebHemisphere	gtexv6	LAMTOR3	ENSG00000109270	-	N
CerebHemisphere	gtexv6	PPP3CA	ENSG00000138814	-	N
CerebHemisphere	gtexv6	RP11-499E18.1	ENSG00000248161	-	N
CerebHemisphere	gtexv6	SLC9B2	ENSG00000164038	-	N
CerebHemisphere	gtexv6	ENSG00000272567	ENSG00000272567	-	MG
CerebHemisphere	gtexv6	CAMK2D	ENSG00000145349	-	N
CerebHemisphere	gtexv6	BBS12	ENSG00000181004	-	N
CerebHemisphere	gtexv6	TBC1D9	ENSG00000109436	-	N
CerebHemisphere	gtexv6	GUCY1B3	ENSG00000061918	-	N
CerebHemisphere	gtexv6	GLRB	ENSG00000109738	-	N
CerebHemisphere	gtexv6	FSTL5	ENSG00000168843	-	N
CerebHemisphere	gtexv6	HADHAP1	ENSG00000251596	-	MG
CerebHemisphere	gtexv6	GPM6A	ENSG00000150625	-	N
CerebHemisphere	gtexv6	SNX25	ENSG00000109762	-	N
CerebHemisphere	gtexv6	LRP2BP	ENSG00000109771	-	MG
CerebHemisphere	gtexv6	NKD2	ENSG00000145506	-	N
CerebHemisphere	gtexv6	RP11-454P21.1	ENSG00000249937	-	MG
CerebHemisphere	gtexv6	HSPD1P1	ENSG00000213430	-	MG
CerebHemisphere	gtexv6	DNAJC21	ENSG00000168724	-	N
CerebHemisphere	gtexv6	PLCXD3	ENSG00000182836	-	N
CerebHemisphere	gtexv6	MRPS30	ENSG00000112996	-	N
CerebHemisphere	gtexv6	HCN1	ENSG00000164588	-	N
CerebHemisphere	gtexv6	PLK2	ENSG00000145632	-	MG
CerebHemisphere	gtexv6	RAB3C	ENSG00000152932	-	N
CerebHemisphere	gtexv6	GFM2	ENSG00000164347	-	N
CerebHemisphere	gtexv6	WDR41	ENSG00000164253	-	N
CerebHemisphere	gtexv6	TMEM167A	ENSG00000174695	-	N
CerebHemisphere	gtexv6	MCTP1	ENSG00000175471	-	N
CerebHemisphere	gtexv6	PAM	ENSG00000145730	-	N
CerebHemisphere	gtexv6	EIF3KP1	ENSG00000175749	-	MG
CerebHemisphere	gtexv6	FBXL17	ENSG00000145743	-	N
CerebHemisphere	gtexv6	PJA2	ENSG00000198961	-	N
CerebHemisphere	gtexv6	CAMK4	ENSG00000152495	-	N
CerebHemisphere	gtexv6	SNORA13	ENSG00000238363	-	MG
CerebHemisphere	gtexv6	ENSG00000273345	ENSG00000273345	-	N
CerebHemisphere	gtexv6	TXNDC15	ENSG00000113621	-	N
CerebHemisphere	gtexv6	DNAJC18	ENSG00000170464	-	N
CerebHemisphere	gtexv6	HBEGF	ENSG00000113070	-	MG
CerebHemisphere	gtexv6	RNF14	ENSG00000013561	-	N
CerebHemisphere	gtexv6	YIPF5	ENSG00000145817	-	N
CerebHemisphere	gtexv6	FNDC9	ENSG00000172568	-	MG
CerebHemisphere	gtexv6	GABRA6	ENSG00000145863	-	N
CerebHemisphere	gtexv6	GABRA1	ENSG00000022355	-	N
CerebHemisphere	gtexv6	GABRG2	ENSG00000113327	-	N
CerebHemisphere	gtexv6	UBTD2	ENSG00000168246	-	N
CerebHemisphere	gtexv6	CTB-79E8.2	ENSG00000253445	-	OLG
CerebHemisphere	gtexv6	KIAA1191	ENSG00000122203	-	N
CerebHemisphere	gtexv6	MAPK9	ENSG00000050748	-	N
CerebHemisphere	gtexv6	SERPINB9	ENSG00000170542	-	MG
CerebHemisphere	gtexv6	RP11-530A18.1	ENSG00000220685	-	MG
CerebHemisphere	gtexv6	RPL15P3	ENSG00000212802	-	N
CerebHemisphere	gtexv6	MYLIP	ENSG00000007944	-	MG
CerebHemisphere	gtexv6	RBM24	ENSG00000112183	-	MG
CerebHemisphere	gtexv6	CAP2	ENSG00000112186	-	N
CerebHemisphere	gtexv6	HIST1H4H	ENSG00000158406	-	MG
CerebHemisphere	gtexv6	BTN3A2	ENSG00000186470	-	MG
CerebHemisphere	gtexv6	HMGN4	ENSG00000182952	-	N
CerebHemisphere	gtexv6	ZNF184	ENSG00000096654	-	MG
CerebHemisphere	gtexv6	RP1-265C24.5	ENSG00000219392	-	N
CerebHemisphere	gtexv6	PAIP1P1	ENSG00000233892	-	MG
CerebHemisphere	gtexv6	MICB	ENSG00000204516	-	MG
CerebHemisphere	gtexv6	HSPA1L	ENSG00000204390	-	MG
CerebHemisphere	gtexv6	HSPA1B	ENSG00000204388	-	MG
CerebHemisphere	gtexv6	EGFL8	ENSG00000258388	-	MG
CerebHemisphere	gtexv6	ENPP5	ENSG00000112796	-	N
CerebHemisphere	gtexv6	TNFRSF21	ENSG00000146072	-	N
CerebHemisphere	gtexv6	C6orf141	ENSG00000197261	-	MG
CerebHemisphere	gtexv6	RP1-152L7.5	ENSG00000216775	-	MG
CerebHemisphere	gtexv6	BEND6	ENSG00000151917	-	N
CerebHemisphere	gtexv6	RIMS1	ENSG00000079841	-	N
CerebHemisphere	gtexv6	TMEM30A	ENSG00000112697	-	N
CerebHemisphere	gtexv6	ELOVL4	ENSG00000118402	-	N
CerebHemisphere	gtexv6	FAM46A	ENSG00000112773	-	MG
CerebHemisphere	gtexv6	SNAP91	ENSG00000065609	-	N
CerebHemisphere	gtexv6	SNHG5	ENSG00000203875	-	MG
CerebHemisphere	gtexv6	CNR1	ENSG00000118432	-	N
CerebHemisphere	gtexv6	RRAGD	ENSG00000025039	-	N
CerebHemisphere	gtexv6	BACH2	ENSG00000112182	-	N
CerebHemisphere	gtexv6	FAXC	ENSG00000146267	-	N
CerebHemisphere	gtexv6	TSTD3	ENSG00000228439	-	N
CerebHemisphere	gtexv6	RP1-60O19.2	ENSG00000229654	-	MG
CerebHemisphere	gtexv6	AMD1	ENSG00000123505	-	N
CerebHemisphere	gtexv6	RP3-486I3.7	ENSG00000237021	-	MG
CerebHemisphere	gtexv6	RP3-486I3.4	ENSG00000233558	-	MG
CerebHemisphere	gtexv6	CBX3P9	ENSG00000217241	-	N
CerebHemisphere	gtexv6	RWDD1	ENSG00000111832	-	N
CerebHemisphere	gtexv6	SERINC1	ENSG00000111897	-	N
CerebHemisphere	gtexv6	NKAIN2	ENSG00000188580	-	N
CerebHemisphere	gtexv6	NCOA7	ENSG00000111912	-	N
CerebHemisphere	gtexv6	RSPO3	ENSG00000146374	-	N
CerebHemisphere	gtexv6	SGK1	ENSG00000118515	-	MG
CerebHemisphere	gtexv6	KIAA1244	ENSG00000112379	-	N
CerebHemisphere	gtexv6	VTA1	ENSG00000009844	-	N
CerebHemisphere	gtexv6	GRM1	ENSG00000152822	-	N
CerebHemisphere	gtexv6	ULBP1	ENSG00000111981	-	MG
CerebHemisphere	gtexv6	RP1-99E18.2	ENSG00000218996	-	MG
CerebHemisphere	gtexv6	ZBTB2	ENSG00000181472	-	MG
CerebHemisphere	gtexv6	VIP	ENSG00000146469	-	N
CerebHemisphere	gtexv6	IPCEF1	ENSG00000074706	-	N
CerebHemisphere	gtexv6	SNORA20	ENSG00000207392	-	MG
CerebHemisphere	gtexv6	SNORA29	ENSG00000206910	-	MG
CerebHemisphere	gtexv6	ZFAND2A	ENSG00000178381	-	MG
CerebHemisphere	gtexv6	ETV1	ENSG00000006468	-	N
CerebHemisphere	gtexv6	SNX10	ENSG00000086300	-	N
CerebHemisphere	gtexv6	AC004540.4	ENSG00000225792	-	N
CerebHemisphere	gtexv6	SKAP2	ENSG00000005020	-	N
CerebHemisphere	gtexv6	TAX1BP1	ENSG00000106052	-	N
CerebHemisphere	gtexv6	CHN2	ENSG00000106069	-	N
CerebHemisphere	gtexv6	EPDR1	ENSG00000086289	-	N
CerebHemisphere	gtexv6	VPS41	ENSG00000006715	-	N
CerebHemisphere	gtexv6	HECW1	ENSG00000002746	-	N
CerebHemisphere	gtexv6	AC011738.4	ENSG00000231638	-	MG
CerebHemisphere	gtexv6	PURB	ENSG00000146676	-	N
CerebHemisphere	gtexv6	CCM2	ENSG00000136280	-	N
CerebHemisphere	gtexv6	VWC2	ENSG00000188730	-	N
CerebHemisphere	gtexv6	VKORC1L1	ENSG00000196715	-	N
CerebHemisphere	gtexv6	CALN1	ENSG00000183166	-	N
CerebHemisphere	gtexv6	HSPB1	ENSG00000106211	-	MG
CerebHemisphere	gtexv6	YWHAG	ENSG00000170027	-	N
CerebHemisphere	gtexv6	ADAM22	ENSG00000008277	-	N
CerebHemisphere	gtexv6	CDK14	ENSG00000058091	-	N
CerebHemisphere	gtexv6	CCDC132	ENSG00000004766	-	N
CerebHemisphere	gtexv6	PPP1R9A	ENSG00000158528	-	N
CerebHemisphere	gtexv6	BRI3	ENSG00000164713	-	N
CerebHemisphere	gtexv6	SRPK2	ENSG00000135250	-	N
CerebHemisphere	gtexv6	GPR22	ENSG00000172209	-	N
CerebHemisphere	gtexv6	CAPZA2	ENSG00000198898	-	N
CerebHemisphere	gtexv6	CADPS2	ENSG00000081803	-	N
CerebHemisphere	gtexv6	RNF133	ENSG00000188050	-	MG
CerebHemisphere	gtexv6	RNF148	ENSG00000235631	-	MG
CerebHemisphere	gtexv6	TSPAN33	ENSG00000158457	-	N
CerebHemisphere	gtexv6	DGKI	ENSG00000157680	-	N
CerebHemisphere	gtexv6	CNTNAP2	ENSG00000174469	-	N
CerebHemisphere	gtexv6	AC093726.4	ENSG00000220575	-	N
CerebHemisphere	gtexv6	MTMR9	ENSG00000104643	-	N
CerebHemisphere	gtexv6	TUSC3	ENSG00000104723	-	N
CerebHemisphere	gtexv6	PSD3	ENSG00000156011	-	N
CerebHemisphere	gtexv6	ENSG00000272327	ENSG00000272327	-	N
CerebHemisphere	gtexv6	AP3M2	ENSG00000070718	-	N
CerebHemisphere	gtexv6	ATP6V1G1P2	ENSG00000253502	-	MG
CerebHemisphere	gtexv6	PENK	ENSG00000181195	-	N
CerebHemisphere	gtexv6	RP11-17A4.2	ENSG00000254254	-	N
CerebHemisphere	gtexv6	RAB2A	ENSG00000104388	-	N
CerebHemisphere	gtexv6	ASPH	ENSG00000198363	-	N
CerebHemisphere	gtexv6	STAU2	ENSG00000040341	-	N
CerebHemisphere	gtexv6	RP11-367E12.4	ENSG00000253833	-	N
CerebHemisphere	gtexv6	PKIA	ENSG00000171033	-	N
CerebHemisphere	gtexv6	TPD52	ENSG00000076554	-	N
CerebHemisphere	gtexv6	ZFAND1	ENSG00000104231	-	N
CerebHemisphere	gtexv6	RALYL	ENSG00000184672	-	N
CerebHemisphere	gtexv6	TMEM55A	ENSG00000155099	-	N
CerebHemisphere	gtexv6	ANKRD46	ENSG00000186106	-	N
CerebHemisphere	gtexv6	RP11-521I2.3	ENSG00000260368	-	MG
CerebHemisphere	gtexv6	KLF10	ENSG00000155090	-	MG
CerebHemisphere	gtexv6	AZIN1	ENSG00000155096	-	N
CerebHemisphere	gtexv6	ATP6V1C1	ENSG00000155097	-	N
CerebHemisphere	gtexv6	OXR1	ENSG00000164830	-	N
CerebHemisphere	gtexv6	SYBU	ENSG00000147642	-	N
CerebHemisphere	gtexv6	DEPTOR	ENSG00000155792	-	N
CerebHemisphere	gtexv6	DERL1	ENSG00000136986	-	N
CerebHemisphere	gtexv6	MYC	ENSG00000136997	-	MG
CerebHemisphere	gtexv6	EFR3A	ENSG00000132294	-	N
CerebHemisphere	gtexv6	ST3GAL1	ENSG00000008513	-	MG
CerebHemisphere	gtexv6	ZFAT-AS1	ENSG00000248492	-	N
CerebHemisphere	gtexv6	CD274	ENSG00000120217	-	MG
CerebHemisphere	gtexv6	ERMP1	ENSG00000099219	-	N
CerebHemisphere	gtexv6	DDX58	ENSG00000107201	-	MG
CerebHemisphere	gtexv6	RP11-204M4.2	ENSG00000204837	-	N
CerebHemisphere	gtexv6	RP11-111F5.4	ENSG00000204802	-	N
CerebHemisphere	gtexv6	RP11-111F5.5	ENSG00000227449	-	N
CerebHemisphere	gtexv6	PIP5K1B	ENSG00000107242	-	N
CerebHemisphere	gtexv6	RP11-373A9.3	ENSG00000268364	-	MG
CerebHemisphere	gtexv6	RFK	ENSG00000135002	-	N
CerebHemisphere	gtexv6	PRUNE2	ENSG00000106772	-	N
CerebHemisphere	gtexv6	UBQLN1	ENSG00000135018	-	N
CerebHemisphere	gtexv6	ISCA1	ENSG00000135070	-	N
CerebHemisphere	gtexv6	CKS2	ENSG00000123975	-	MG
CerebHemisphere	gtexv6	NFIL3	ENSG00000165030	-	MG
CerebHemisphere	gtexv6	SEC61B	ENSG00000106803	-	N
CerebHemisphere	gtexv6	TMEM246	ENSG00000165152	-	N
CerebHemisphere	gtexv6	SMC2	ENSG00000136824	-	N
CerebHemisphere	gtexv6	RAD23B	ENSG00000119318	-	N
CerebHemisphere	gtexv6	RAB14	ENSG00000119396	-	N
CerebHemisphere	gtexv6	RBM18	ENSG00000119446	-	N
CerebHemisphere	gtexv6	RC3H2	ENSG00000056586	-	N
CerebHemisphere	gtexv6	SNORA65	ENSG00000201302	-	MG
CerebHemisphere	gtexv6	RP11-203J24.9	ENSG00000257524	-	N
CerebHemisphere	gtexv6	IER5L	ENSG00000188483	-	MG
CerebHemisphere	gtexv6	RP11-247A12.8	ENSG00000268050	-	MG
CerebHemisphere	gtexv6	UAP1L1	ENSG00000197355	-	OLG
CerebHemisphere	gtexv6	SFTA1P	ENSG00000225383	-	MG
CerebHemisphere	gtexv6	NEBL	ENSG00000078114	-	N
CerebHemisphere	gtexv6	GPR158	ENSG00000151025	-	N
CerebHemisphere	gtexv6	CUL2	ENSG00000108094	-	N
CerebHemisphere	gtexv6	RP11-324I22.3	ENSG00000269952	-	MG
CerebHemisphere	gtexv6	CCNY	ENSG00000108100	-	N
CerebHemisphere	gtexv6	EIF3LP2	ENSG00000233837	-	MG
CerebHemisphere	gtexv6	RBP3	ENSG00000107618	-	MG
CerebHemisphere	gtexv6	NCOA4	ENSG00000138293	-	N
CerebHemisphere	gtexv6	DYNC1I2P1	ENSG00000225137	-	N
CerebHemisphere	gtexv6	RHOBTB1	ENSG00000072422	-	OLG
CerebHemisphere	gtexv6	ADO	ENSG00000181915	-	N
CerebHemisphere	gtexv6	KIAA1279	ENSG00000198954	-	N
CerebHemisphere	gtexv6	PPP3CB	ENSG00000107758	-	N
CerebHemisphere	gtexv6	LINC00857	ENSG00000237523	-	MG
CerebHemisphere	gtexv6	IFIT2	ENSG00000119922	-	MG
CerebHemisphere	gtexv6	SRP9P1	ENSG00000180581	-	N
CerebHemisphere	gtexv6	ALDH18A1	ENSG00000059573	-	N
CerebHemisphere	gtexv6	ELOVL3	ENSG00000119915	-	MG
CerebHemisphere	gtexv6	FBXL15	ENSG00000107872	-	N
CerebHemisphere	gtexv6	SHOC2	ENSG00000108061	-	N
CerebHemisphere	gtexv6	RAB11FIP2	ENSG00000107560	-	N
CerebHemisphere	gtexv6	BAG3	ENSG00000151929	-	MG
CerebHemisphere	gtexv6	OAT	ENSG00000065154	-	N
CerebHemisphere	gtexv6	BNIP3	ENSG00000176171	-	N
CerebHemisphere	gtexv6	RHOG	ENSG00000177105	-	OLG
CerebHemisphere	gtexv6	SYT9	ENSG00000170743	-	N
CerebHemisphere	gtexv6	EIF4G2	ENSG00000110321	-	N
CerebHemisphere	gtexv6	BTBD10	ENSG00000148925	-	N
CerebHemisphere	gtexv6	C11orf58	ENSG00000110696	-	N
CerebHemisphere	gtexv6	BDNF	ENSG00000176697	-	N
CerebHemisphere	gtexv6	RP11-1033A18.1	ENSG00000224411	-	MG
CerebHemisphere	gtexv6	CAPRIN1	ENSG00000135387	-	N
CerebHemisphere	gtexv6	RP11-613D13.5	ENSG00000246250	-	N
CerebHemisphere	gtexv6	BEST1	ENSG00000167995	-	OLG
CerebHemisphere	gtexv6	LRRN4CL	ENSG00000177363	-	MG
CerebHemisphere	gtexv6	GSTP1	ENSG00000084207	-	N
CerebHemisphere	gtexv6	ACY3	ENSG00000132744	-	MG
CerebHemisphere	gtexv6	RP11-660L16.2	ENSG00000254682	-	MG
CerebHemisphere	gtexv6	RELT	ENSG00000054967	-	MG
CerebHemisphere	gtexv6	RAB6A	ENSG00000175582	-	N
CerebHemisphere	gtexv6	PGM2L1	ENSG00000165434	-	N
CerebHemisphere	gtexv6	POLD3	ENSG00000077514	-	N
CerebHemisphere	gtexv6	SERPINH1	ENSG00000149257	-	MG
CerebHemisphere	gtexv6	AQP11	ENSG00000178301	-	N
CerebHemisphere	gtexv6	RP11-452H21.1	ENSG00000254420	-	N
CerebHemisphere	gtexv6	NARS2	ENSG00000137513	-	N
CerebHemisphere	gtexv6	GPR83	ENSG00000123901	-	N
CerebHemisphere	gtexv6	MTMR2	ENSG00000087053	-	N
CerebHemisphere	gtexv6	C11orf87	ENSG00000185742	-	N
CerebHemisphere	gtexv6	CRYAB	ENSG00000109846	-	MG
CerebHemisphere	gtexv6	CADM1	ENSG00000182985	-	N
CerebHemisphere	gtexv6	AMICA1	ENSG00000160593	-	MG
CerebHemisphere	gtexv6	ARCN1	ENSG00000095139	-	N
CerebHemisphere	gtexv6	PVRL1	ENSG00000110400	-	N
CerebHemisphere	gtexv6	UBASH3B	ENSG00000154127	-	N
CerebHemisphere	gtexv6	FBXL14	ENSG00000171823	-	MG
CerebHemisphere	gtexv6	TEAD4	ENSG00000197905	-	MG
CerebHemisphere	gtexv6	KCNA1	ENSG00000111262	-	N
CerebHemisphere	gtexv6	NECAP1	ENSG00000089818	-	N
CerebHemisphere	gtexv6	AC091814.2	ENSG00000225231	-	MG
CerebHemisphere	gtexv6	CREBL2	ENSG00000111269	-	N
CerebHemisphere	gtexv6	MGST1	ENSG00000008394	-	MA
CerebHemisphere	gtexv6	CCDC91	ENSG00000123106	-	N
CerebHemisphere	gtexv6	FAR2	ENSG00000064763	-	N
CerebHemisphere	gtexv6	ERGIC2	ENSG00000087502	-	N
CerebHemisphere	gtexv6	AMN1	ENSG00000151743	-	N
CerebHemisphere	gtexv6	KIF21A	ENSG00000139116	-	N
CerebHemisphere	gtexv6	CNTN1	ENSG00000018236	-	N
CerebHemisphere	gtexv6	ENSG00000273015	ENSG00000273015	-	N
CerebHemisphere	gtexv6	RND1	ENSG00000172602	-	MG
CerebHemisphere	gtexv6	IGFBP6	ENSG00000167779	-	N
CerebHemisphere	gtexv6	CYP27B1	ENSG00000111012	-	MG
CerebHemisphere	gtexv6	TBC1D30	ENSG00000111490	-	N
CerebHemisphere	gtexv6	CAND1	ENSG00000111530	-	N
CerebHemisphere	gtexv6	RAB3IP	ENSG00000127328	-	N
CerebHemisphere	gtexv6	PTPRR	ENSG00000153233	-	N
CerebHemisphere	gtexv6	TMEM19	ENSG00000139291	-	N
CerebHemisphere	gtexv6	SYT1	ENSG00000067715	-	N
CerebHemisphere	gtexv6	LIN7A	ENSG00000111052	-	N
CerebHemisphere	gtexv6	ATP2B1	ENSG00000070961	-	N
CerebHemisphere	gtexv6	UBE2N	ENSG00000177889	-	N
CerebHemisphere	gtexv6	MRPL42	ENSG00000198015	-	N
CerebHemisphere	gtexv6	SNORA53	ENSG00000212443	-	MG
CerebHemisphere	gtexv6	UHRF1BP1L	ENSG00000111647	-	N
CerebHemisphere	gtexv6	CHST11	ENSG00000171310	-	N
CerebHemisphere	gtexv6	ATP2A2	ENSG00000174437	-	N
CerebHemisphere	gtexv6	SH2B3	ENSG00000111252	-	MG
CerebHemisphere	gtexv6	OAS3	ENSG00000111331	-	MG
CerebHemisphere	gtexv6	CABP1	ENSG00000157782	-	N
CerebHemisphere	gtexv6	RP11-512M8.3	ENSG00000256304	-	MG
CerebHemisphere	gtexv6	BRI3BP	ENSG00000184992	-	N
CerebHemisphere	gtexv6	RP13-977J11.8	ENSG00000256312	-	MG
CerebHemisphere	gtexv6	LATS2	ENSG00000150457	-	MG
CerebHemisphere	gtexv6	GPR12	ENSG00000132975	-	N
CerebHemisphere	gtexv6	USPL1	ENSG00000132952	-	MG
CerebHemisphere	gtexv6	HSPH1	ENSG00000120694	-	MG
CerebHemisphere	gtexv6	EEF1DP3	ENSG00000229715	-	MG
CerebHemisphere	gtexv6	SNORA16	ENSG00000212293	-	MG
CerebHemisphere	gtexv6	KBTBD6	ENSG00000165572	-	N
CerebHemisphere	gtexv6	EPSTI1	ENSG00000133106	-	MG
CerebHemisphere	gtexv6	SUCLA2	ENSG00000136143	-	N
CerebHemisphere	gtexv6	NUDT15	ENSG00000136159	-	N
CerebHemisphere	gtexv6	CDADC1	ENSG00000102543	-	N
CerebHemisphere	gtexv6	CTAGE3P	ENSG00000232872	-	MG
CerebHemisphere	gtexv6	RP11-29G8.3	ENSG00000261553	-	N
CerebHemisphere	gtexv6	SPRY2	ENSG00000136158	-	N
CerebHemisphere	gtexv6	TM9SF2	ENSG00000125304	-	N
CerebHemisphere	gtexv6	FAM155A	ENSG00000204442	-	N
CerebHemisphere	gtexv6	LIG4	ENSG00000174405	-	N
CerebHemisphere	gtexv6	AP4S1	ENSG00000100478	-	N
CerebHemisphere	gtexv6	HECTD1	ENSG00000092148	-	N
CerebHemisphere	gtexv6	BRMS1L	ENSG00000100916	-	N
CerebHemisphere	gtexv6	ATL1	ENSG00000198513	-	N
CerebHemisphere	gtexv6	RP11-463J10.3	ENSG00000259007	-	N
CerebHemisphere	gtexv6	GNPNAT1	ENSG00000100522	-	N
CerebHemisphere	gtexv6	CHMP4BP1	ENSG00000258469	-	MG
CerebHemisphere	gtexv6	KTN1	ENSG00000126777	-	N
CerebHemisphere	gtexv6	AP5M1	ENSG00000053770	-	N
CerebHemisphere	gtexv6	PPM1A	ENSG00000100614	-	N
CerebHemisphere	gtexv6	PPP2R5E	ENSG00000154001	-	N
CerebHemisphere	gtexv6	CTD-2302E22.3	ENSG00000258645	-	MG
CerebHemisphere	gtexv6	GPX2	ENSG00000176153	-	MG
CerebHemisphere	gtexv6	FUT8	ENSG00000033170	-	N
CerebHemisphere	gtexv6	PIGH	ENSG00000100564	-	N
CerebHemisphere	gtexv6	ARG2	ENSG00000081181	-	N
CerebHemisphere	gtexv6	COX7A2P1	ENSG00000258626	-	N
CerebHemisphere	gtexv6	TTC9	ENSG00000133985	-	N
CerebHemisphere	gtexv6	RP6-65G23.3	ENSG00000259153	-	N
CerebHemisphere	gtexv6	SNORA46	ENSG00000212371	-	MG
CerebHemisphere	gtexv6	SPTLC2	ENSG00000100596	-	N
CerebHemisphere	gtexv6	FOXN3	ENSG00000053254	-	N
CerebHemisphere	gtexv6	CALM1	ENSG00000198668	-	N
CerebHemisphere	gtexv6	LINC00341	ENSG00000229645	-	MA
CerebHemisphere	gtexv6	SYNE3	ENSG00000176438	-	MG
CerebHemisphere	gtexv6	GSKIP	ENSG00000100744	-	N
CerebHemisphere	gtexv6	HSP90AA1	ENSG00000080824	-	MG
CerebHemisphere	gtexv6	UBE3A	ENSG00000114062	-	N
CerebHemisphere	gtexv6	AVEN	ENSG00000169857	-	N
CerebHemisphere	gtexv6	BMF	ENSG00000104081	-	MG
CerebHemisphere	gtexv6	RP11-521C20.3	ENSG00000259409	-	MG
CerebHemisphere	gtexv6	OIP5-AS1	ENSG00000247556	-	N
CerebHemisphere	gtexv6	SNAP23	ENSG00000092531	-	MG
CerebHemisphere	gtexv6	LRRC57	ENSG00000180979	-	MG
CerebHemisphere	gtexv6	MIR1282	ENSG00000221792	-	N
CerebHemisphere	gtexv6	EIF3J	ENSG00000104131	-	N
CerebHemisphere	gtexv6	MAPK6	ENSG00000069956	-	N
CerebHemisphere	gtexv6	MYO5A	ENSG00000197535	-	N
CerebHemisphere	gtexv6	UNC13C	ENSG00000137766	-	N
CerebHemisphere	gtexv6	PTPLAD1	ENSG00000074696	-	N
CerebHemisphere	gtexv6	RP11-16E23.4	ENSG00000259924	-	MG
CerebHemisphere	gtexv6	TLE3	ENSG00000140332	-	MG
CerebHemisphere	gtexv6	FBXO22	ENSG00000167196	-	N
CerebHemisphere	gtexv6	C15orf27	ENSG00000169758	-	N
CerebHemisphere	gtexv6	RP11-797A18.3	ENSG00000259652	-	MG
CerebHemisphere	gtexv6	RP11-797A18.6	ENSG00000269951	-	MG
CerebHemisphere	gtexv6	DNAJA4	ENSG00000140403	-	MG
CerebHemisphere	gtexv6	ENSG00000272418	ENSG00000272418	-	MG
CerebHemisphere	gtexv6	ANKRD34C	ENSG00000235711	-	N
CerebHemisphere	gtexv6	MEX3B	ENSG00000183496	-	MG
CerebHemisphere	gtexv6	BTBD1	ENSG00000064726	-	N
CerebHemisphere	gtexv6	HDGFRP3	ENSG00000166503	-	N
CerebHemisphere	gtexv6	KLHL25	ENSG00000183655	-	MG
CerebHemisphere	gtexv6	CTD-3065B20.1	ENSG00000259746	-	MG
CerebHemisphere	gtexv6	LA16c-329F2.1	ENSG00000261399	-	N
CerebHemisphere	gtexv6	SNORA64	ENSG00000207405	-	MG
CerebHemisphere	gtexv6	AC005363.9	ENSG00000255513	-	MG
CerebHemisphere	gtexv6	CDIP1	ENSG00000089486	-	MG
CerebHemisphere	gtexv6	RP11-72I8.1	ENSG00000260735	-	MG
CerebHemisphere	gtexv6	NOMO3	ENSG00000103226	-	N
CerebHemisphere	gtexv6	DCUN1D3	ENSG00000188215	-	MG
CerebHemisphere	gtexv6	CTB-31N19.3	ENSG00000261596	-	MG
CerebHemisphere	gtexv6	CTD-2270L9.4	ENSG00000260136	-	MG
CerebHemisphere	gtexv6	SBK1	ENSG00000188322	-	N
CerebHemisphere	gtexv6	CDIPT	ENSG00000103502	-	N
CerebHemisphere	gtexv6	VPS35	ENSG00000069329	-	N
CerebHemisphere	gtexv6	NETO2	ENSG00000171208	-	N
CerebHemisphere	gtexv6	RP11-329J18.2	ENSG00000260281	-	N
CerebHemisphere	gtexv6	RP11-407G23.3	ENSG00000260946	-	N
CerebHemisphere	gtexv6	CTB-134F13.1	ENSG00000260545	-	MG
CerebHemisphere	gtexv6	CYB5B	ENSG00000103018	-	N
CerebHemisphere	gtexv6	CNTNAP4	ENSG00000152910	-	N
CerebHemisphere	gtexv6	MAF	ENSG00000178573	-	N
CerebHemisphere	gtexv6	CDYL2	ENSG00000166446	-	N
CerebHemisphere	gtexv6	RP11-517C16.2	ENSG00000261286	-	MG
CerebHemisphere	gtexv6	FBXO31	ENSG00000103264	-	MG
CerebHemisphere	gtexv6	RP11-482M8.3	ENSG00000269935	-	MG
CerebHemisphere	gtexv6	RP4-536B24.2	ENSG00000260466	-	MG
CerebHemisphere	gtexv6	CHMP1A	ENSG00000131165	-	N
CerebHemisphere	gtexv6	CRK	ENSG00000167193	-	N
CerebHemisphere	gtexv6	RP11-818O24.3	ENSG00000262777	-	MG
CerebHemisphere	gtexv6	RABEP1	ENSG00000029725	-	N
CerebHemisphere	gtexv6	MED31	ENSG00000108590	-	N
CerebHemisphere	gtexv6	XAF1	ENSG00000132530	-	MG
CerebHemisphere	gtexv6	ASGR1	ENSG00000141505	-	N
CerebHemisphere	gtexv6	KCTD11	ENSG00000213859	-	MG
CerebHemisphere	gtexv6	TNFSF12	ENSG00000239697	-	N
CerebHemisphere	gtexv6	RP11-199F11.2	ENSG00000262251	-	MG
CerebHemisphere	gtexv6	USP43	ENSG00000154914	-	MA
CerebHemisphere	gtexv6	HS3ST3B1	ENSG00000125430	-	MG
CerebHemisphere	gtexv6	RP11-815I9.4	ENSG00000264885	-	N
CerebHemisphere	gtexv6	RPL21P120	ENSG00000244582	-	MG
CerebHemisphere	gtexv6	RPS12P28	ENSG00000240494	-	MG
CerebHemisphere	gtexv6	RP11-848P1.7	ENSG00000264148	-	MG
CerebHemisphere	gtexv6	CDK5R1	ENSG00000176749	-	N
CerebHemisphere	gtexv6	CTB-75G16.1	ENSG00000236002	-	MG
CerebHemisphere	gtexv6	DHX58	ENSG00000108771	-	MA
CerebHemisphere	gtexv6	RUNDC1	ENSG00000198863	-	N
CerebHemisphere	gtexv6	DUSP3	ENSG00000108861	-	N
CerebHemisphere	gtexv6	HEXIM1	ENSG00000186834	-	MG
CerebHemisphere	gtexv6	NSF	ENSG00000073969	-	N
CerebHemisphere	gtexv6	AC004797.1	ENSG00000229944	-	N
CerebHemisphere	gtexv6	SPOP	ENSG00000121067	-	N
CerebHemisphere	gtexv6	HLF	ENSG00000108924	-	N
CerebHemisphere	gtexv6	TRIM37	ENSG00000108395	-	N
CerebHemisphere	gtexv6	SKA2	ENSG00000182628	-	N
CerebHemisphere	gtexv6	CLTC	ENSG00000141367	-	N
CerebHemisphere	gtexv6	METTL2A	ENSG00000087995	-	N
CerebHemisphere	gtexv6	TEX2	ENSG00000136478	-	N
CerebHemisphere	gtexv6	RP11-160O5.1	ENSG00000263470	-	MA
CerebHemisphere	gtexv6	AXIN2	ENSG00000168646	-	MA
CerebHemisphere	gtexv6	PRKAR1A	ENSG00000108946	-	N
CerebHemisphere	gtexv6	SMIM5	ENSG00000204323	-	OLG
CerebHemisphere	gtexv6	C1QTNF1	ENSG00000173918	-	MA
CerebHemisphere	gtexv6	CTD-2529O21.2	ENSG00000261978	-	N
CerebHemisphere	gtexv6	ANAPC11	ENSG00000141552	-	N
CerebHemisphere	gtexv6	DCXR	ENSG00000169738	-	N
CerebHemisphere	gtexv6	EPB41L3	ENSG00000082397	-	N
CerebHemisphere	gtexv6	ENSG00000273284	ENSG00000273284	-	MG
CerebHemisphere	gtexv6	VAPA	ENSG00000101558	-	N
CerebHemisphere	gtexv6	NAPG	ENSG00000134265	-	N
CerebHemisphere	gtexv6	LDLRAD4	ENSG00000168675	-	N
CerebHemisphere	gtexv6	RP11-449D8.1	ENSG00000265485	-	N
CerebHemisphere	gtexv6	SS18	ENSG00000141380	-	N
CerebHemisphere	gtexv6	KCTD1	ENSG00000134504	-	N
CerebHemisphere	gtexv6	ZNF271	ENSG00000257267	-	N
CerebHemisphere	gtexv6	SYT4	ENSG00000132872	-	N
CerebHemisphere	gtexv6	WDR7	ENSG00000091157	-	N
CerebHemisphere	gtexv6	RNF152	ENSG00000176641	-	N
CerebHemisphere	gtexv6	AC139100.2	ENSG00000267270	-	MG
CerebHemisphere	gtexv6	ATP5D	ENSG00000099624	-	N
CerebHemisphere	gtexv6	LSM7	ENSG00000130332	-	N
CerebHemisphere	gtexv6	CTD-2369P2.4	ENSG00000267105	-	N
CerebHemisphere	gtexv6	ELOF1	ENSG00000130165	-	N
CerebHemisphere	gtexv6	CTD-3105H18.13	ENSG00000261280	-	MG
CerebHemisphere	gtexv6	WDR83	ENSG00000123154	-	N
CerebHemisphere	gtexv6	C19orf43	ENSG00000123144	-	N
CerebHemisphere	gtexv6	DNAJB1	ENSG00000132002	-	MG
CerebHemisphere	gtexv6	SUGP1	ENSG00000105705	-	N
CerebHemisphere	gtexv6	C19orf12	ENSG00000131943	-	N
CerebHemisphere	gtexv6	URI1	ENSG00000105176	-	N
CerebHemisphere	gtexv6	CHST8	ENSG00000124302	-	N
CerebHemisphere	gtexv6	ETV2	ENSG00000105672	-	N
CerebHemisphere	gtexv6	YIF1B	ENSG00000167645	-	N
CerebHemisphere	gtexv6	SERTAD1	ENSG00000197019	-	MG
CerebHemisphere	gtexv6	SERTAD3	ENSG00000167565	-	MG
CerebHemisphere	gtexv6	PINLYP	ENSG00000234465	-	N
CerebHemisphere	gtexv6	SULT2B1	ENSG00000088002	-	N
CerebHemisphere	gtexv6	CTD-2639E6.9	ENSG00000267898	-	MG
CerebHemisphere	gtexv6	CTD-3148I10.1	ENSG00000261949	-	MG
CerebHemisphere	gtexv6	TFPT	ENSG00000105619	-	N
CerebHemisphere	gtexv6	CTD-2105E13.13	ENSG00000267093	-	MG
CerebHemisphere	gtexv6	PRNP	ENSG00000171867	-	N
CerebHemisphere	gtexv6	TMX4	ENSG00000125827	-	N
CerebHemisphere	gtexv6	ANKEF1	ENSG00000132623	-	N
CerebHemisphere	gtexv6	SNAP25	ENSG00000132639	-	N
CerebHemisphere	gtexv6	MACROD2	ENSG00000172264	-	N
CerebHemisphere	gtexv6	FLRT3	ENSG00000125848	-	N
CerebHemisphere	gtexv6	CRNKL1	ENSG00000101343	-	N
CerebHemisphere	gtexv6	NAPB	ENSG00000125814	-	N
CerebHemisphere	gtexv6	FAM182A	ENSG00000125804	-	MG
CerebHemisphere	gtexv6	FAM83D	ENSG00000101447	-	MG
CerebHemisphere	gtexv6	RP11-465L10.10	ENSG00000204044	-	N
CerebHemisphere	gtexv6	SLC13A3	ENSG00000158296	-	MA
CerebHemisphere	gtexv6	KRT18P4	ENSG00000229222	-	MG
CerebHemisphere	gtexv6	PARD6B	ENSG00000124171	-	MG
CerebHemisphere	gtexv6	BCAS4	ENSG00000124243	-	N
CerebHemisphere	gtexv6	AURKA	ENSG00000087586	-	MG
CerebHemisphere	gtexv6	RAB22A	ENSG00000124209	-	N
CerebHemisphere	gtexv6	VAPB	ENSG00000124164	-	N
CerebHemisphere	gtexv6	PPDPF	ENSG00000125534	-	N
CerebHemisphere	gtexv6	SNORA81	ENSG00000238390	-	MG
CerebHemisphere	gtexv6	MX2	ENSG00000183486	-	MG
CerebHemisphere	gtexv6	AC004471.9	ENSG00000223461	-	MG
CerebHemisphere	gtexv6	MAPK1	ENSG00000100030	-	N
CerebHemisphere	gtexv6	SPECC1L	ENSG00000258555	-	N
CerebHemisphere	gtexv6	SELM	ENSG00000198832	-	N
CerebHemisphere	gtexv6	SSTR3	ENSG00000183473	-	MG
CerebHemisphere	gtexv6	TOB2	ENSG00000183864	-	MG
CerebHemisphere	gtexv6	AC002055.4	ENSG00000184319	-	N
CerebHemisphere	gtexv6	NLGN4X	ENSG00000146938	-	N
CerebHemisphere	gtexv6	HCCS	ENSG00000004961	-	N
CerebHemisphere	gtexv6	MSL3	ENSG00000005302	-	N
CerebHemisphere	gtexv6	GLRA2	ENSG00000101958	-	N
CerebHemisphere	gtexv6	REPS2	ENSG00000169891	-	N
CerebHemisphere	gtexv6	EIF1AX	ENSG00000173674	-	N
CerebHemisphere	gtexv6	RP11-654E17.2	ENSG00000226774	-	MG
CerebHemisphere	gtexv6	PDK3	ENSG00000067992	-	MG
CerebHemisphere	gtexv6	ELK1	ENSG00000126767	-	MG
CerebHemisphere	gtexv6	UBQLN2	ENSG00000188021	-	N
CerebHemisphere	gtexv6	EFNB1	ENSG00000090776	-	MG
CerebHemisphere	gtexv6	NAP1L2	ENSG00000186462	-	N
CerebHemisphere	gtexv6	MAGEE2	ENSG00000186675	-	N
CerebHemisphere	gtexv6	NAP1L3	ENSG00000186310	-	N
CerebHemisphere	gtexv6	BHLHB9	ENSG00000198908	-	N
CerebHemisphere	gtexv6	WBP5	ENSG00000185222	-	MG
CerebHemisphere	gtexv6	ACSL4	ENSG00000068366	-	N
CerebHemisphere	gtexv6	KLHL13	ENSG00000003096	-	N
CerebHemisphere	gtexv6	NKRF	ENSG00000186416	-	MG
CerebHemisphere	gtexv6	RHOXF1	ENSG00000101883	-	MG
CerebHemisphere	gtexv6	OCRL	ENSG00000122126	-	N
CerebHemisphere	gtexv6	AFF2	ENSG00000155966	-	N
CerebHemisphere	gtexv6	RAB39B	ENSG00000155961	-	N
CerebHemisphere	gtexv6	TMEM88B	ENSG00000205116	OLG	-
CerebHemisphere	gtexv6	VWA1	ENSG00000179403	OLG	-
CerebHemisphere	gtexv6	RBP7	ENSG00000162444	OLG	-
CerebHemisphere	gtexv6	CELA2A	ENSG00000142615	OLG	OLG
CerebHemisphere	gtexv6	PADI2	ENSG00000117115	OLG	MA
CerebHemisphere	gtexv6	PTP4A2	ENSG00000184007	OLG	-
CerebHemisphere	gtexv6	RHBDL2	ENSG00000158315	OLG	-
CerebHemisphere	gtexv6	COL9A2	ENSG00000049089	OLG	-
CerebHemisphere	gtexv6	TMEM125	ENSG00000179178	OLG	-
CerebHemisphere	gtexv6	ELOVL1	ENSG00000066322	OLG	-
CerebHemisphere	gtexv6	AK5	ENSG00000154027	OLG	N
CerebHemisphere	gtexv6	CLCA4	ENSG00000016602	OLG	-
CerebHemisphere	gtexv6	RP5-1007M22.2	ENSG00000231999	OLG	-
CerebHemisphere	gtexv6	AMY2A	ENSG00000243480	OLG	OLG
CerebHemisphere	gtexv6	CA14	ENSG00000118298	OLG	-
CerebHemisphere	gtexv6	PAQR6	ENSG00000160781	OLG	OLG
CerebHemisphere	gtexv6	RP11-134G8.6	ENSG00000242150	OLG	-
CerebHemisphere	gtexv6	CDK18	ENSG00000117266	OLG	-
CerebHemisphere	gtexv6	SLC45A3	ENSG00000158715	OLG	-
CerebHemisphere	gtexv6	TMEM206	ENSG00000065600	OLG	-
CerebHemisphere	gtexv6	RP11-285F7.2	ENSG00000242861	OLG	-
CerebHemisphere	gtexv6	TMEM63A	ENSG00000196187	OLG	MA
CerebHemisphere	gtexv6	GJC2	ENSG00000198835	OLG	-
CerebHemisphere	gtexv6	RHOU	ENSG00000116574	OLG	MA
CerebHemisphere	gtexv6	ACTN2	ENSG00000077522	OLG	-
CerebHemisphere	gtexv6	AC073479.1	ENSG00000232044	OLG	-
CerebHemisphere	gtexv6	ENSG00000272268	ENSG00000272268	OLG	MG
CerebHemisphere	gtexv6	KCNS3	ENSG00000170745	OLG	-
CerebHemisphere	gtexv6	RASGRP3	ENSG00000152689	OLG	-
CerebHemisphere	gtexv6	VRK2	ENSG00000028116	OLG	MG
CerebHemisphere	gtexv6	AC074289.1	ENSG00000225889	OLG	-
CerebHemisphere	gtexv6	DYSF	ENSG00000135636	OLG	-
CerebHemisphere	gtexv6	RTKN	ENSG00000114993	OLG	MA
CerebHemisphere	gtexv6	MAL	ENSG00000172005	OLG	MA
CerebHemisphere	gtexv6	FAM178B	ENSG00000168754	OLG	-
CerebHemisphere	gtexv6	2010-09-01	ENSG00000186522	OLG	MG
CerebHemisphere	gtexv6	ZEB2	ENSG00000169554	OLG	OLG
CerebHemisphere	gtexv6	ZEB2-AS1	ENSG00000238057	OLG	OLG
CerebHemisphere	gtexv6	ERMN	ENSG00000136541	OLG	OLG
CerebHemisphere	gtexv6	PKP4	ENSG00000144283	OLG	-
CerebHemisphere	gtexv6	WIPF1	ENSG00000115935	OLG	MA
CerebHemisphere	gtexv6	HOXD-AS1	ENSG00000224189	OLG	-
CerebHemisphere	gtexv6	PLCL1	ENSG00000115896	OLG	-
CerebHemisphere	gtexv6	DOCK10	ENSG00000135905	OLG	N
CerebHemisphere	gtexv6	EFHD1	ENSG00000115468	OLG	MA
CerebHemisphere	gtexv6	KCNH8	ENSG00000183960	OLG	-
CerebHemisphere	gtexv6	RP11-384L8.1	ENSG00000261572	OLG	OLG
CerebHemisphere	gtexv6	MOBP	ENSG00000168314	OLG	OLG
CerebHemisphere	gtexv6	HHATL	ENSG00000010282	OLG	-
CerebHemisphere	gtexv6	SEMA3B	ENSG00000012171	OLG	-
CerebHemisphere	gtexv6	FRMD4B	ENSG00000114541	OLG	-
CerebHemisphere	gtexv6	CLDND1	ENSG00000080822	OLG	-
CerebHemisphere	gtexv6	ALCAM	ENSG00000170017	OLG	-
CerebHemisphere	gtexv6	TFP1	ENSG00000242337	OLG	-
CerebHemisphere	gtexv6	TF	ENSG00000091513	OLG	-
CerebHemisphere	gtexv6	CLDN11	ENSG00000013297	OLG	-
CerebHemisphere	gtexv6	PLD1	ENSG00000075651	OLG	-
CerebHemisphere	gtexv6	KCNMB3	ENSG00000171121	OLG	-
CerebHemisphere	gtexv6	PEX5L	ENSG00000114757	OLG	-
CerebHemisphere	gtexv6	SOX2-OT	ENSG00000242808	OLG	MA
CerebHemisphere	gtexv6	RP11-573D15.2	ENSG00000232233	OLG	OLG
CerebHemisphere	gtexv6	APOD	ENSG00000189058	OLG	MA
CerebHemisphere	gtexv6	PDE6B	ENSG00000133256	OLG	-
CerebHemisphere	gtexv6	QDPR	ENSG00000151552	OLG	N
CerebHemisphere	gtexv6	RP11-286E11.1	ENSG00000245293	OLG	OLG
CerebHemisphere	gtexv6	UGT8	ENSG00000174607	OLG	-
CerebHemisphere	gtexv6	HHIP	ENSG00000164161	OLG	-
CerebHemisphere	gtexv6	TMEM144	ENSG00000164124	OLG	-
CerebHemisphere	gtexv6	RP11-597D13.7	ENSG00000251429	OLG	MA
CerebHemisphere	gtexv6	ENPP6	ENSG00000164303	OLG	-
CerebHemisphere	gtexv6	SETD9	ENSG00000155542	OLG	-
CerebHemisphere	gtexv6	ZBED3-AS1	ENSG00000250802	OLG	-
CerebHemisphere	gtexv6	RASGRF2	ENSG00000113319	OLG	MG
CerebHemisphere	gtexv6	EDIL3	ENSG00000164176	OLG	-
CerebHemisphere	gtexv6	FGF1	ENSG00000113578	OLG	OLG
CerebHemisphere	gtexv6	FOXQ1	ENSG00000164379	OLG	MG
CerebHemisphere	gtexv6	MBOAT1	ENSG00000172197	OLG	-
CerebHemisphere	gtexv6	MOG	ENSG00000204655	OLG	-
CerebHemisphere	gtexv6	ZFP57	ENSG00000204644	OLG	-
CerebHemisphere	gtexv6	IP6K3	ENSG00000161896	OLG	-
CerebHemisphere	gtexv6	PI16	ENSG00000164530	OLG	-
CerebHemisphere	gtexv6	DAAM2	ENSG00000146122	OLG	OLG
CerebHemisphere	gtexv6	RP11-61I13.3	ENSG00000235033	OLG	OLG
CerebHemisphere	gtexv6	BVES	ENSG00000112276	OLG	-
CerebHemisphere	gtexv6	POPDC3	ENSG00000132429	OLG	-
CerebHemisphere	gtexv6	SYNJ2	ENSG00000078269	OLG	-
CerebHemisphere	gtexv6	PRR18	ENSG00000176381	OLG	MA
CerebHemisphere	gtexv6	THBS2	ENSG00000186340	OLG	MA
CerebHemisphere	gtexv6	C7orf41	ENSG00000180354	OLG	OLG
CerebHemisphere	gtexv6	PDE1C	ENSG00000154678	OLG	-
CerebHemisphere	gtexv6	AC018647.3	ENSG00000227544	OLG	-
CerebHemisphere	gtexv6	ANLN	ENSG00000011426	OLG	-
CerebHemisphere	gtexv6	SEMA3C	ENSG00000075223	OLG	N
CerebHemisphere	gtexv6	GPR37	ENSG00000170775	OLG	-
CerebHemisphere	gtexv6	HIPK2	ENSG00000064393	OLG	OLG
CerebHemisphere	gtexv6	KEL	ENSG00000197993	OLG	-
CerebHemisphere	gtexv6	DOCK5	ENSG00000147459	OLG	MA
CerebHemisphere	gtexv6	KIF13B	ENSG00000197892	OLG	-
CerebHemisphere	gtexv6	CTD-2647L4.5	ENSG00000259607	OLG	-
CerebHemisphere	gtexv6	C8orf46	ENSG00000169085	OLG	-
CerebHemisphere	gtexv6	CA2	ENSG00000104267	OLG	-
CerebHemisphere	gtexv6	ENPP2	ENSG00000136960	OLG	-
CerebHemisphere	gtexv6	FBXO32	ENSG00000156804	OLG	-
CerebHemisphere	gtexv6	NDRG1	ENSG00000104419	OLG	MG
CerebHemisphere	gtexv6	GPIHBP1	ENSG00000182851	OLG	-
CerebHemisphere	gtexv6	ENSG00000273036	ENSG00000273036	OLG	-
CerebHemisphere	gtexv6	TRPM6	ENSG00000119121	OLG	-
CerebHemisphere	gtexv6	HSD17B3	ENSG00000130948	OLG	-
CerebHemisphere	gtexv6	SLC44A1	ENSG00000070214	OLG	-
CerebHemisphere	gtexv6	LPAR1	ENSG00000198121	OLG	OLG
CerebHemisphere	gtexv6	TMSB4XP4	ENSG00000223551	OLG	-
CerebHemisphere	gtexv6	CERCAM	ENSG00000167123	OLG	-
CerebHemisphere	gtexv6	AIF1L	ENSG00000126878	OLG	OLG
CerebHemisphere	gtexv6	PRKCQ	ENSG00000065675	OLG	N
CerebHemisphere	gtexv6	PRKCQ-AS1	ENSG00000237943	OLG	-
CerebHemisphere	gtexv6	PIP4K2A	ENSG00000150867	OLG	-
CerebHemisphere	gtexv6	BAMBI	ENSG00000095739	OLG	MA
CerebHemisphere	gtexv6	C10orf128	ENSG00000204161	OLG	-
CerebHemisphere	gtexv6	CTNNA3	ENSG00000183230	OLG	OLG
CerebHemisphere	gtexv6	ADAMTS14	ENSG00000138316	OLG	-
CerebHemisphere	gtexv6	LDB3	ENSG00000122367	OLG	-
CerebHemisphere	gtexv6	OPALIN	ENSG00000197430	OLG	-
CerebHemisphere	gtexv6	SCD	ENSG00000099194	OLG	MA
CerebHemisphere	gtexv6	AL139819.1	ENSG00000256545	OLG	MA
CerebHemisphere	gtexv6	KIAA1598	ENSG00000187164	OLG	OLG
CerebHemisphere	gtexv6	LHPP	ENSG00000107902	OLG	-
CerebHemisphere	gtexv6	C10orf90	ENSG00000154493	OLG	N
CerebHemisphere	gtexv6	RP11-288G11.3	ENSG00000234531	OLG	-
CerebHemisphere	gtexv6	NKX6-2	ENSG00000148826	OLG	-
CerebHemisphere	gtexv6	CDKN1C	ENSG00000129757	OLG	-
CerebHemisphere	gtexv6	CYB5R2	ENSG00000166394	OLG	-
CerebHemisphere	gtexv6	AMPD3	ENSG00000133805	OLG	-
CerebHemisphere	gtexv6	USH1C	ENSG00000006611	OLG	MA
CerebHemisphere	gtexv6	DEPDC7	ENSG00000121690	OLG	-
CerebHemisphere	gtexv6	PRR5L	ENSG00000135362	OLG	-
CerebHemisphere	gtexv6	FOLH1	ENSG00000086205	OLG	-
CerebHemisphere	gtexv6	MYRF	ENSG00000124920	OLG	-
CerebHemisphere	gtexv6	PLA2G16	ENSG00000176485	OLG	OLG
CerebHemisphere	gtexv6	CARNS1	ENSG00000172508	OLG	-
CerebHemisphere	gtexv6	ADAMTS8	ENSG00000134917	OLG	-
CerebHemisphere	gtexv6	AP003039.3	ENSG00000224795	OLG	-
CerebHemisphere	gtexv6	NINJ2	ENSG00000171840	OLG	-
CerebHemisphere	gtexv6	KLRC2	ENSG00000205809	OLG	N
CerebHemisphere	gtexv6	SLCO1A2	ENSG00000084453	OLG	OLG
CerebHemisphere	gtexv6	ERBB3	ENSG00000065361	OLG	-
CerebHemisphere	gtexv6	TMCC3	ENSG00000057704	OLG	MG
CerebHemisphere	gtexv6	GLTP	ENSG00000139433	OLG	-
CerebHemisphere	gtexv6	RASAL1	ENSG00000111344	OLG	-
CerebHemisphere	gtexv6	TESC	ENSG00000088992	OLG	N
CerebHemisphere	gtexv6	LACC1	ENSG00000179630	OLG	-
CerebHemisphere	gtexv6	KCTD4	ENSG00000180332	OLG	N
CerebHemisphere	gtexv6	FAM124A	ENSG00000150510	OLG	-
CerebHemisphere	gtexv6	LECT1	ENSG00000136110	OLG	N
CerebHemisphere	gtexv6	UGGT2	ENSG00000102595	OLG	MA
CerebHemisphere	gtexv6	RNASE1	ENSG00000129538	OLG	N
CerebHemisphere	gtexv6	CMTM5	ENSG00000166091	OLG	-
CerebHemisphere	gtexv6	STXBP6	ENSG00000168952	OLG	-
CerebHemisphere	gtexv6	INSM2	ENSG00000168348	OLG	-
CerebHemisphere	gtexv6	LINC00639	ENSG00000259070	OLG	-
CerebHemisphere	gtexv6	HSPA2	ENSG00000126803	OLG	MG
CerebHemisphere	gtexv6	INF2	ENSG00000203485	OLG	-
CerebHemisphere	gtexv6	ENSG00000272003	ENSG00000272003	OLG	OLG
CerebHemisphere	gtexv6	RP11-164J13.1	ENSG00000258461	OLG	-
CerebHemisphere	gtexv6	CAPN3	ENSG00000092529	OLG	-
CerebHemisphere	gtexv6	SHC4	ENSG00000185634	OLG	MA
CerebHemisphere	gtexv6	GLDN	ENSG00000186417	OLG	-
CerebHemisphere	gtexv6	PDE8A	ENSG00000073417	OLG	MA
CerebHemisphere	gtexv6	LA16c-366D3.1	ENSG00000260439	OLG	-
CerebHemisphere	gtexv6	SEC14L5	ENSG00000103184	OLG	-
CerebHemisphere	gtexv6	CPPED1	ENSG00000103381	OLG	MA
CerebHemisphere	gtexv6	SLC5A11	ENSG00000158865	OLG	-
CerebHemisphere	gtexv6	CTD-2049O4.1	ENSG00000261329	OLG	-
CerebHemisphere	gtexv6	PLLP	ENSG00000102934	OLG	-
CerebHemisphere	gtexv6	TMED6	ENSG00000157315	OLG	-
CerebHemisphere	gtexv6	FA2H	ENSG00000103089	OLG	N
CerebHemisphere	gtexv6	RP11-331F4.4	ENSG00000240338	OLG	OLG
CerebHemisphere	gtexv6	RP11-298D21.1	ENSG00000260788	OLG	-
CerebHemisphere	gtexv6	ASPA	ENSG00000108381	OLG	OLG
CerebHemisphere	gtexv6	CTD-3195I5.3	ENSG00000262692	OLG	-
CerebHemisphere	gtexv6	KIF1C	ENSG00000129250	OLG	OLG
CerebHemisphere	gtexv6	AC109333.10	ENSG00000227495	OLG	OLG
CerebHemisphere	gtexv6	EVI2A	ENSG00000126860	OLG	-
CerebHemisphere	gtexv6	TMEM98	ENSG00000006042	OLG	-
CerebHemisphere	gtexv6	CNP	ENSG00000173786	OLG	-
CerebHemisphere	gtexv6	ABCA8	ENSG00000141338	OLG	MA
CerebHemisphere	gtexv6	TTYH2	ENSG00000141540	OLG	MA
CerebHemisphere	gtexv6	CTD-2514K5.4	ENSG00000264272	OLG	-
CerebHemisphere	gtexv6	RP11-153A23.6	ENSG00000204282	OLG	-
CerebHemisphere	gtexv6	TMC6	ENSG00000141524	OLG	-
CerebHemisphere	gtexv6	TMEM235	ENSG00000204278	OLG	-
CerebHemisphere	gtexv6	DNAH17	ENSG00000187775	OLG	-
CerebHemisphere	gtexv6	RNF125	ENSG00000101695	OLG	-
CerebHemisphere	gtexv6	HMSD	ENSG00000221887	OLG	-
CerebHemisphere	gtexv6	CNDP1	ENSG00000150656	OLG	-
CerebHemisphere	gtexv6	RP11-231E4.3	ENSG00000264340	OLG	-
CerebHemisphere	gtexv6	RP11-862L9.3	ENSG00000266844	OLG	OLG
CerebHemisphere	gtexv6	MBP	ENSG00000197971	OLG	OLG
CerebHemisphere	gtexv6	RP11-849I19.1	ENSG00000263146	OLG	OLG
CerebHemisphere	gtexv6	PPAP2C	ENSG00000141934	OLG	-
CerebHemisphere	gtexv6	S1PR5	ENSG00000180739	OLG	-
CerebHemisphere	gtexv6	MAST3	ENSG00000099308	OLG	-
CerebHemisphere	gtexv6	AC007192.6	ENSG00000269145	OLG	-
CerebHemisphere	gtexv6	HPN-AS1	ENSG00000227392	OLG	-
CerebHemisphere	gtexv6	MAG	ENSG00000105695	OLG	-
CerebHemisphere	gtexv6	CD22	ENSG00000012124	OLG	-
CerebHemisphere	gtexv6	PPP1R14A	ENSG00000167641	OLG	-
CerebHemisphere	gtexv6	KCNK6	ENSG00000099337	OLG	-
CerebHemisphere	gtexv6	AC026806.2	ENSG00000268913	OLG	-
CerebHemisphere	gtexv6	AC004603.4	ENSG00000225877	OLG	OLG
CerebHemisphere	gtexv6	GIPR	ENSG00000010310	OLG	-
CerebHemisphere	gtexv6	CTB-147C22.8	ENSG00000269495	OLG	-
CerebHemisphere	gtexv6	KLK6	ENSG00000167755	OLG	-
CerebHemisphere	gtexv6	TP53INP2	ENSG00000078804	OLG	OLG
CerebHemisphere	gtexv6	PROCR	ENSG00000101000	OLG	-
CerebHemisphere	gtexv6	ADA	ENSG00000196839	OLG	-
CerebHemisphere	gtexv6	BCAS1	ENSG00000064787	OLG	OLG
CerebHemisphere	gtexv6	COL9A3	ENSG00000092758	OLG	-
CerebHemisphere	gtexv6	LINC00320	ENSG00000224924	OLG	OLG
CerebHemisphere	gtexv6	ICOSLG	ENSG00000160223	OLG	MG
CerebHemisphere	gtexv6	GAL3ST1	ENSG00000128242	OLG	-
CerebHemisphere	gtexv6	CDC42EP1	ENSG00000128283	OLG	-
CerebHemisphere	gtexv6	SOX10	ENSG00000100146	OLG	MA
CerebHemisphere	gtexv6	PRRG1	ENSG00000130962	OLG	MA
CerebHemisphere	gtexv6	MID1IP1	ENSG00000165175	OLG	-
CerebHemisphere	gtexv6	GJB1	ENSG00000169562	OLG	-
CerebHemisphere	gtexv6	KLHL4	ENSG00000102271	OLG	-
CerebHemisphere	gtexv6	PLP1	ENSG00000123560	OLG	-
CerebHemisphere	gtexv6	COL4A5	ENSG00000188153	OLG	MA
CerebHemisphere	gtexv6	ZDHHC9	ENSG00000188706	OLG	-
CerebHemisphere	gtexv6	RP11-34P13.15	ENSG00000268903	MG	-
CerebHemisphere	gtexv6	ISG15	ENSG00000187608	MG	MG
CerebHemisphere	gtexv6	ERRFI1	ENSG00000116285	MG	-
CerebHemisphere	gtexv6	SLC2A5	ENSG00000142583	MG	MG
CerebHemisphere	gtexv6	SPSB1	ENSG00000171621	MG	-
CerebHemisphere	gtexv6	TNFRSF1B	ENSG00000028137	MG	N
CerebHemisphere	gtexv6	FBLIM1	ENSG00000162458	MG	MA
CerebHemisphere	gtexv6	EPHA2	ENSG00000142627	MG	-
CerebHemisphere	gtexv6	HSPG2	ENSG00000142798	MG	-
CerebHemisphere	gtexv6	C1QA	ENSG00000173372	MG	MG
CerebHemisphere	gtexv6	C1QC	ENSG00000159189	MG	MG
CerebHemisphere	gtexv6	C1QB	ENSG00000173369	MG	MG
CerebHemisphere	gtexv6	GRHL3	ENSG00000158055	MG	-
CerebHemisphere	gtexv6	CLIC4	ENSG00000169504	MG	-
CerebHemisphere	gtexv6	FAM46B	ENSG00000158246	MG	MG
CerebHemisphere	gtexv6	SLC9A1	ENSG00000090020	MG	-
CerebHemisphere	gtexv6	GPR3	ENSG00000181773	MG	-
CerebHemisphere	gtexv6	WASF2	ENSG00000158195	MG	MG
CerebHemisphere	gtexv6	THEMIS2	ENSG00000130775	MG	MG
CerebHemisphere	gtexv6	PTAFR	ENSG00000169403	MG	-
CerebHemisphere	gtexv6	RAB42	ENSG00000188060	MG	-
CerebHemisphere	gtexv6	LAPTM5	ENSG00000162511	MG	MG
CerebHemisphere	gtexv6	FAM167B	ENSG00000183615	MG	-
CerebHemisphere	gtexv6	HDAC1	ENSG00000116478	MG	-
CerebHemisphere	gtexv6	GJA4	ENSG00000187513	MG	MG
CerebHemisphere	gtexv6	TEKT2	ENSG00000092850	MG	-
CerebHemisphere	gtexv6	CSF3R	ENSG00000119535	MG	-
CerebHemisphere	gtexv6	FHL3	ENSG00000183386	MG	-
CerebHemisphere	gtexv6	PLK3	ENSG00000173846	MG	-
CerebHemisphere	gtexv6	TAL1	ENSG00000162367	MG	MG
CerebHemisphere	gtexv6	RP11-334A14.5	ENSG00000232993	MG	-
CerebHemisphere	gtexv6	C1orf168	ENSG00000187889	MG	-
CerebHemisphere	gtexv6	JUN	ENSG00000177606	MG	-
CerebHemisphere	gtexv6	PDE4B	ENSG00000184588	MG	-
CerebHemisphere	gtexv6	GADD45A	ENSG00000116717	MG	N
CerebHemisphere	gtexv6	CTH	ENSG00000116761	MG	-
CerebHemisphere	gtexv6	ST6GALNAC3	ENSG00000184005	MG	-
CerebHemisphere	gtexv6	IFI44	ENSG00000137965	MG	MG
CerebHemisphere	gtexv6	LPHN2	ENSG00000117114	MG	-
CerebHemisphere	gtexv6	CYR61	ENSG00000142871	MG	-
CerebHemisphere	gtexv6	GBP3	ENSG00000117226	MG	-
CerebHemisphere	gtexv6	GBP1	ENSG00000117228	MG	MG
CerebHemisphere	gtexv6	GBP2	ENSG00000162645	MG	MG
CerebHemisphere	gtexv6	TGFBR3	ENSG00000069702	MG	-
CerebHemisphere	gtexv6	DPYD	ENSG00000188641	MG	MG
CerebHemisphere	gtexv6	SNX7	ENSG00000162627	MG	-
CerebHemisphere	gtexv6	BCAS2P2	ENSG00000234332	MG	-
CerebHemisphere	gtexv6	GPSM2	ENSG00000121957	MG	N
CerebHemisphere	gtexv6	C1orf194	ENSG00000179902	MG	-
CerebHemisphere	gtexv6	SORT1	ENSG00000134243	MG	OLG
CerebHemisphere	gtexv6	CSF1	ENSG00000184371	MG	-
CerebHemisphere	gtexv6	AHCYL1	ENSG00000168710	MG	-
CerebHemisphere	gtexv6	CD53	ENSG00000143119	MG	-
CerebHemisphere	gtexv6	ADORA3	ENSG00000121933	MG	MG
CerebHemisphere	gtexv6	RP11-31F15.1	ENSG00000226419	MG	-
CerebHemisphere	gtexv6	OLFML3	ENSG00000116774	MG	MG
CerebHemisphere	gtexv6	BCAS2	ENSG00000116752	MG	-
CerebHemisphere	gtexv6	FCGR1A	ENSG00000150337	MG	MG
CerebHemisphere	gtexv6	RP11-196G18.3	ENSG00000233030	MG	-
CerebHemisphere	gtexv6	HIST2H2BF	ENSG00000203814	MG	-
CerebHemisphere	gtexv6	HIST2H2BE	ENSG00000184678	MG	-
CerebHemisphere	gtexv6	HIST2H2AC	ENSG00000184260	MG	MG
CerebHemisphere	gtexv6	ADAMTSL4	ENSG00000143382	MG	-
CerebHemisphere	gtexv6	MCL1	ENSG00000143384	MG	-
CerebHemisphere	gtexv6	CTSS	ENSG00000163131	MG	-
CerebHemisphere	gtexv6	LINGO4	ENSG00000213171	MG	MG
CerebHemisphere	gtexv6	S100A11	ENSG00000163191	MG	-
CerebHemisphere	gtexv6	S100A9	ENSG00000163220	MG	-
CerebHemisphere	gtexv6	S100A8	ENSG00000143546	MG	MG
CerebHemisphere	gtexv6	S100A4	ENSG00000196154	MG	-
CerebHemisphere	gtexv6	NPR1	ENSG00000169418	MG	MG
CerebHemisphere	gtexv6	IL6R	ENSG00000160712	MG	-
CerebHemisphere	gtexv6	ETV3	ENSG00000117036	MG	-
CerebHemisphere	gtexv6	MNDA	ENSG00000163563	MG	-
CerebHemisphere	gtexv6	IFI16	ENSG00000163565	MG	MA
CerebHemisphere	gtexv6	TAGLN2	ENSG00000158710	MG	-
CerebHemisphere	gtexv6	ARHGAP30	ENSG00000186517	MG	-
CerebHemisphere	gtexv6	ADAMTS4	ENSG00000158859	MG	MG
CerebHemisphere	gtexv6	FCER1G	ENSG00000158869	MG	MG
CerebHemisphere	gtexv6	FCGR2A	ENSG00000143226	MG	MG
CerebHemisphere	gtexv6	ENSG00000273112	ENSG00000273112	MG	MG
CerebHemisphere	gtexv6	FCGR3A	ENSG00000203747	MG	MG
CerebHemisphere	gtexv6	RCSD1	ENSG00000198771	MG	-
CerebHemisphere	gtexv6	SFT2D2	ENSG00000213064	MG	-
CerebHemisphere	gtexv6	SELL	ENSG00000188404	MG	-
CerebHemisphere	gtexv6	KIAA0040	ENSG00000235750	MG	-
CerebHemisphere	gtexv6	MR1	ENSG00000153029	MG	-
CerebHemisphere	gtexv6	IER5	ENSG00000162783	MG	-
CerebHemisphere	gtexv6	ENSG00000272198	ENSG00000272198	MG	-
CerebHemisphere	gtexv6	NCF2	ENSG00000116701	MG	-
CerebHemisphere	gtexv6	FAM129A	ENSG00000135842	MG	-
CerebHemisphere	gtexv6	PLA2G4A	ENSG00000116711	MG	-
CerebHemisphere	gtexv6	RGS1	ENSG00000090104	MG	-
CerebHemisphere	gtexv6	RGS2	ENSG00000116741	MG	-
CerebHemisphere	gtexv6	NEK7	ENSG00000151414	MG	-
CerebHemisphere	gtexv6	PTPRC	ENSG00000081237	MG	-
CerebHemisphere	gtexv6	BTG2	ENSG00000159388	MG	-
CerebHemisphere	gtexv6	FMOD	ENSG00000122176	MG	-
CerebHemisphere	gtexv6	PRELP	ENSG00000188783	MG	-
CerebHemisphere	gtexv6	SNRPGP10	ENSG00000235363	MG	N
CerebHemisphere	gtexv6	RAB7L1	ENSG00000117280	MG	-
CerebHemisphere	gtexv6	IKBKE	ENSG00000143466	MG	-
CerebHemisphere	gtexv6	RASSF5	ENSG00000136653	MG	-
CerebHemisphere	gtexv6	DYRK3	ENSG00000143479	MG	N
CerebHemisphere	gtexv6	TRAF3IP3	ENSG00000009790	MG	-
CerebHemisphere	gtexv6	KCNH1-IT1	ENSG00000234233	MG	-
CerebHemisphere	gtexv6	BATF3	ENSG00000123685	MG	-
CerebHemisphere	gtexv6	SLC30A10	ENSG00000196660	MG	-
CerebHemisphere	gtexv6	RP5-915N17.3	ENSG00000230841	MG	-
CerebHemisphere	gtexv6	RP11-552D4.1	ENSG00000228058	MG	MG
CerebHemisphere	gtexv6	C1orf198	ENSG00000119280	MG	-
CerebHemisphere	gtexv6	FAM89A	ENSG00000182118	MG	MG
CerebHemisphere	gtexv6	MIR1182	ENSG00000221290	MG	MG
CerebHemisphere	gtexv6	RP11-295G20.2	ENSG00000233461	MG	-
CerebHemisphere	gtexv6	SIPA1L2	ENSG00000116991	MG	-
CerebHemisphere	gtexv6	RP5-855F14.1	ENSG00000231768	MG	-
CerebHemisphere	gtexv6	LDHAP2	ENSG00000235674	MG	-
CerebHemisphere	gtexv6	ZNF124	ENSG00000196418	MG	-
CerebHemisphere	gtexv6	NLRP3	ENSG00000162711	MG	-
CerebHemisphere	gtexv6	RHOB	ENSG00000143878	MG	MA
CerebHemisphere	gtexv6	LTBP1	ENSG00000049323	MG	-
CerebHemisphere	gtexv6	CRIM1	ENSG00000150938	MG	-
CerebHemisphere	gtexv6	ENSG00000273090	ENSG00000273090	MG	-
CerebHemisphere	gtexv6	PRKD3	ENSG00000115825	MG	-
CerebHemisphere	gtexv6	CDC42EP3	ENSG00000163171	MG	N
CerebHemisphere	gtexv6	CYP1B1	ENSG00000138061	MG	-
CerebHemisphere	gtexv6	OXER1	ENSG00000162881	MG	-
CerebHemisphere	gtexv6	RHOQ	ENSG00000119729	MG	-
CerebHemisphere	gtexv6	PLEK	ENSG00000115956	MG	-
CerebHemisphere	gtexv6	ARHGAP25	ENSG00000163219	MG	-
CerebHemisphere	gtexv6	EGR4	ENSG00000135625	MG	-
CerebHemisphere	gtexv6	MTHFD2	ENSG00000065911	MG	-
CerebHemisphere	gtexv6	LOXL3	ENSG00000115318	MG	-
CerebHemisphere	gtexv6	HK2	ENSG00000159399	MG	-
CerebHemisphere	gtexv6	VAMP8	ENSG00000118640	MG	-
CerebHemisphere	gtexv6	DUSP2	ENSG00000158050	MG	-
CerebHemisphere	gtexv6	ARID5A	ENSG00000196843	MG	-
CerebHemisphere	gtexv6	ZAP70	ENSG00000115085	MG	-
CerebHemisphere	gtexv6	IL1R1	ENSG00000115594	MG	MG
CerebHemisphere	gtexv6	SULT1C4	ENSG00000198075	MG	MA
CerebHemisphere	gtexv6	LIMS1	ENSG00000169756	MG	-
CerebHemisphere	gtexv6	SH3RF3	ENSG00000172985	MG	N
CerebHemisphere	gtexv6	SOWAHC	ENSG00000198142	MG	-
CerebHemisphere	gtexv6	MALL	ENSG00000144063	MG	-
CerebHemisphere	gtexv6	BCL2L11	ENSG00000153094	MG	MG
CerebHemisphere	gtexv6	GYPC	ENSG00000136732	MG	MA
CerebHemisphere	gtexv6	AC018804.6	ENSG00000227632	MG	N
CerebHemisphere	gtexv6	RHOQP3	ENSG00000230756	MG	-
CerebHemisphere	gtexv6	AC140481.1	ENSG00000178162	MG	-
CerebHemisphere	gtexv6	RHOQP2	ENSG00000232742	MG	-
CerebHemisphere	gtexv6	CXCR4	ENSG00000121966	MG	-
CerebHemisphere	gtexv6	RND3	ENSG00000115963	MG	MA
CerebHemisphere	gtexv6	PHBP4	ENSG00000230251	MG	-
CerebHemisphere	gtexv6	NR4A2	ENSG00000153234	MG	-
CerebHemisphere	gtexv6	CD302	ENSG00000241399	MG	-
CerebHemisphere	gtexv6	RBMS1	ENSG00000153250	MG	N
CerebHemisphere	gtexv6	IFIH1	ENSG00000115267	MG	MG
CerebHemisphere	gtexv6	MLTK	ENSG00000091436	MG	-
CerebHemisphere	gtexv6	AC010894.3	ENSG00000226853	MG	-
CerebHemisphere	gtexv6	AC079305.10	ENSG00000222043	MG	-
CerebHemisphere	gtexv6	TFPI	ENSG00000003436	MG	-
CerebHemisphere	gtexv6	COL3A1	ENSG00000168542	MG	-
CerebHemisphere	gtexv6	C2orf88	ENSG00000187699	MG	-
CerebHemisphere	gtexv6	MSTN	ENSG00000138379	MG	-
CerebHemisphere	gtexv6	CASP10	ENSG00000003400	MG	-
CerebHemisphere	gtexv6	IGFBP2	ENSG00000115457	MG	-
CerebHemisphere	gtexv6	SLC11A1	ENSG00000018280	MG	-
CerebHemisphere	gtexv6	DES	ENSG00000175084	MG	-
CerebHemisphere	gtexv6	AC053503.6	ENSG00000234638	MG	-
CerebHemisphere	gtexv6	KCNE4	ENSG00000152049	MG	MG
CerebHemisphere	gtexv6	COL4A4	ENSG00000081052	MG	MG
CerebHemisphere	gtexv6	COL4A3	ENSG00000169031	MG	-
CerebHemisphere	gtexv6	SP110	ENSG00000135899	MG	-
CerebHemisphere	gtexv6	SP140L	ENSG00000185404	MG	-
CerebHemisphere	gtexv6	SP100	ENSG00000067066	MG	MG
CerebHemisphere	gtexv6	INPP5D	ENSG00000168918	MG	MG
CerebHemisphere	gtexv6	CXCR7	ENSG00000144476	MG	MA
CerebHemisphere	gtexv6	2002-09-01	ENSG00000168385	MG	-
CerebHemisphere	gtexv6	BHLHE40	ENSG00000134107	MG	-
CerebHemisphere	gtexv6	RBMS3	ENSG00000144642	MG	-
CerebHemisphere	gtexv6	CSRNP1	ENSG00000144655	MG	MA
CerebHemisphere	gtexv6	CX3CR1	ENSG00000168329	MG	MG
CerebHemisphere	gtexv6	LIMD1	ENSG00000144791	MG	-
CerebHemisphere	gtexv6	FYCO1	ENSG00000163820	MG	-
CerebHemisphere	gtexv6	CAMKV	ENSG00000164076	MG	-
CerebHemisphere	gtexv6	SEMA3F	ENSG00000001617	MG	-
CerebHemisphere	gtexv6	ENSG00000273356	ENSG00000273356	MG	MG
CerebHemisphere	gtexv6	STAB1	ENSG00000010327	MG	MG
CerebHemisphere	gtexv6	IL17RB	ENSG00000056736	MG	-
CerebHemisphere	gtexv6	PRICKLE2	ENSG00000163637	MG	N
CerebHemisphere	gtexv6	ADAMTS9	ENSG00000163638	MG	MG
CerebHemisphere	gtexv6	PROS1	ENSG00000184500	MG	-
CerebHemisphere	gtexv6	CRYBG3	ENSG00000080200	MG	-
CerebHemisphere	gtexv6	TMEM45A	ENSG00000181458	MG	-
CerebHemisphere	gtexv6	ADPRH	ENSG00000144843	MG	-
CerebHemisphere	gtexv6	PLA1A	ENSG00000144837	MG	MG
CerebHemisphere	gtexv6	FSTL1	ENSG00000163430	MG	-
CerebHemisphere	gtexv6	HCLS1	ENSG00000180353	MG	MG
CerebHemisphere	gtexv6	PARP9	ENSG00000138496	MG	MG
CerebHemisphere	gtexv6	DTX3L	ENSG00000163840	MG	MG
CerebHemisphere	gtexv6	PARP14	ENSG00000173193	MG	MG
CerebHemisphere	gtexv6	PDIA5	ENSG00000065485	MG	-
CerebHemisphere	gtexv6	MYLK	ENSG00000065534	MG	-
CerebHemisphere	gtexv6	ALDH1L1-AS2	ENSG00000246022	MG	MG
CerebHemisphere	gtexv6	NMNAT3	ENSG00000163864	MG	-
CerebHemisphere	gtexv6	PLOD2	ENSG00000152952	MG	-
CerebHemisphere	gtexv6	PLSCR1	ENSG00000188313	MG	MG
CerebHemisphere	gtexv6	CP	ENSG00000047457	MG	MG
CerebHemisphere	gtexv6	TM4SF1	ENSG00000169908	MG	-
CerebHemisphere	gtexv6	WWTR1	ENSG00000018408	MG	-
CerebHemisphere	gtexv6	P2RY13	ENSG00000181631	MG	MG
CerebHemisphere	gtexv6	P2RY12	ENSG00000169313	MG	MG
CerebHemisphere	gtexv6	TIPARP	ENSG00000163659	MG	MG
CerebHemisphere	gtexv6	VEPH1	ENSG00000197415	MG	-
CerebHemisphere	gtexv6	WDR49	ENSG00000174776	MG	-
CerebHemisphere	gtexv6	ACTRT3	ENSG00000184378	MG	-
CerebHemisphere	gtexv6	FNDC3B	ENSG00000075420	MG	MG
CerebHemisphere	gtexv6	RP11-145M9.4	ENSG00000269728	MG	-
CerebHemisphere	gtexv6	AC007620.3	ENSG00000242539	MG	-
CerebHemisphere	gtexv6	GNB4	ENSG00000114450	MG	-
CerebHemisphere	gtexv6	RP11-573D15.9	ENSG00000263826	MG	-
CerebHemisphere	gtexv6	CLDN1	ENSG00000163347	MG	MG
CerebHemisphere	gtexv6	TFRC	ENSG00000072274	MG	-
CerebHemisphere	gtexv6	TNIP2	ENSG00000168884	MG	-
CerebHemisphere	gtexv6	MSX1	ENSG00000163132	MG	-
CerebHemisphere	gtexv6	CYTL1	ENSG00000170891	MG	MG
CerebHemisphere	gtexv6	S100P	ENSG00000163993	MG	-
CerebHemisphere	gtexv6	SH3TC1	ENSG00000125089	MG	MG
CerebHemisphere	gtexv6	LDB2	ENSG00000169744	MG	-
CerebHemisphere	gtexv6	TBC1D1	ENSG00000065882	MG	-
CerebHemisphere	gtexv6	FAM114A1	ENSG00000197712	MG	MG
CerebHemisphere	gtexv6	GABRB1	ENSG00000163288	MG	-
CerebHemisphere	gtexv6	ATP10D	ENSG00000145246	MG	-
CerebHemisphere	gtexv6	REST	ENSG00000084093	MG	-
CerebHemisphere	gtexv6	CXCL2	ENSG00000081041	MG	-
CerebHemisphere	gtexv6	RP11-792D21.2	ENSG00000251442	MG	-
CerebHemisphere	gtexv6	SLC25A14P1	ENSG00000213608	MG	-
CerebHemisphere	gtexv6	PTPN13	ENSG00000163629	MG	N
CerebHemisphere	gtexv6	SPP1	ENSG00000118785	MG	-
CerebHemisphere	gtexv6	HERC6	ENSG00000138642	MG	MG
CerebHemisphere	gtexv6	HERC5	ENSG00000138646	MG	MG
CerebHemisphere	gtexv6	ADH1B	ENSG00000196616	MG	-
CerebHemisphere	gtexv6	SLC39A8	ENSG00000138821	MG	-
CerebHemisphere	gtexv6	ALPK1	ENSG00000073331	MG	-
CerebHemisphere	gtexv6	SYNPO2	ENSG00000172403	MG	-
CerebHemisphere	gtexv6	ANXA5	ENSG00000164111	MG	-
CerebHemisphere	gtexv6	PCDH18	ENSG00000189184	MG	-
CerebHemisphere	gtexv6	CCRN4L	ENSG00000151014	MG	-
CerebHemisphere	gtexv6	GAB1	ENSG00000109458	MG	-
CerebHemisphere	gtexv6	RP11-364L4.1	ENSG00000228981	MG	-
CerebHemisphere	gtexv6	EDNRA	ENSG00000151617	MG	MG
CerebHemisphere	gtexv6	ARHGAP10	ENSG00000071205	MG	-
CerebHemisphere	gtexv6	DDX60	ENSG00000137628	MG	MG
CerebHemisphere	gtexv6	DDX60L	ENSG00000181381	MG	MG
CerebHemisphere	gtexv6	SH3RF1	ENSG00000154447	MG	-
CerebHemisphere	gtexv6	AADAT	ENSG00000109576	MG	-
CerebHemisphere	gtexv6	SAP30	ENSG00000164105	MG	-
CerebHemisphere	gtexv6	VEGFC	ENSG00000150630	MG	-
CerebHemisphere	gtexv6	ENSG00000272016	ENSG00000272016	MG	N
CerebHemisphere	gtexv6	OSMR	ENSG00000145623	MG	MG
CerebHemisphere	gtexv6	CARD6	ENSG00000132357	MG	-
CerebHemisphere	gtexv6	C7	ENSG00000112936	MG	-
CerebHemisphere	gtexv6	SEPP1	ENSG00000250722	MG	-
CerebHemisphere	gtexv6	ENSG00000272234	ENSG00000272234	MG	-
CerebHemisphere	gtexv6	PPAP2A	ENSG00000067113	MG	MG
CerebHemisphere	gtexv6	PDE4D	ENSG00000113448	MG	-
CerebHemisphere	gtexv6	ERBB2IP	ENSG00000112851	MG	-
CerebHemisphere	gtexv6	PDE8B	ENSG00000113231	MG	-
CerebHemisphere	gtexv6	AP3B1	ENSG00000132842	MG	-
CerebHemisphere	gtexv6	LHFPL2	ENSG00000145685	MG	-
CerebHemisphere	gtexv6	SERINC5	ENSG00000164300	MG	-
CerebHemisphere	gtexv6	MTRNR2L2	ENSG00000271043	MG	-
CerebHemisphere	gtexv6	CTD-2154I11.2	ENSG00000250240	MG	-
CerebHemisphere	gtexv6	RHOBTB3	ENSG00000164292	MG	MG
CerebHemisphere	gtexv6	ERAP2	ENSG00000164308	MG	-
CerebHemisphere	gtexv6	MAN2A1	ENSG00000112893	MG	OLG
CerebHemisphere	gtexv6	EPB41L4A	ENSG00000129595	MG	-
CerebHemisphere	gtexv6	PRR16	ENSG00000184838	MG	-
CerebHemisphere	gtexv6	TGFBI	ENSG00000120708	MG	-
CerebHemisphere	gtexv6	MYOT	ENSG00000120729	MG	-
CerebHemisphere	gtexv6	EGR1	ENSG00000120738	MG	-
CerebHemisphere	gtexv6	ECSCR	ENSG00000249751	MG	-
CerebHemisphere	gtexv6	CD14	ENSG00000170458	MG	N
CerebHemisphere	gtexv6	PCDHB7	ENSG00000113212	MG	N
CerebHemisphere	gtexv6	ADRB2	ENSG00000169252	MG	-
CerebHemisphere	gtexv6	AFAP1L1	ENSG00000157510	MG	-
CerebHemisphere	gtexv6	CSF1R	ENSG00000182578	MG	MG
CerebHemisphere	gtexv6	CD74	ENSG00000019582	MG	MG
CerebHemisphere	gtexv6	CTB-113P19.1	ENSG00000249035	MG	-
CerebHemisphere	gtexv6	GALNT10	ENSG00000164574	MG	-
CerebHemisphere	gtexv6	HAVCR2	ENSG00000135077	MG	-
CerebHemisphere	gtexv6	LCP2	ENSG00000043462	MG	-
CerebHemisphere	gtexv6	DUSP1	ENSG00000120129	MG	-
CerebHemisphere	gtexv6	HK3	ENSG00000160883	MG	-
CerebHemisphere	gtexv6	RGS14	ENSG00000169220	MG	MG
CerebHemisphere	gtexv6	PDLIM7	ENSG00000196923	MG	-
CerebHemisphere	gtexv6	F13A1	ENSG00000124491	MG	-
CerebHemisphere	gtexv6	LY86	ENSG00000112799	MG	MG
CerebHemisphere	gtexv6	RREB1	ENSG00000124782	MG	-
CerebHemisphere	gtexv6	DSP	ENSG00000096696	MG	-
CerebHemisphere	gtexv6	NEDD9	ENSG00000111859	MG	MG
CerebHemisphere	gtexv6	SOX4	ENSG00000124766	MG	-
CerebHemisphere	gtexv6	CMAHP	ENSG00000168405	MG	-
CerebHemisphere	gtexv6	TRIM38	ENSG00000112343	MG	-
CerebHemisphere	gtexv6	ENSG00000272558	ENSG00000272558	MG	-
CerebHemisphere	gtexv6	HIST1H2BC	ENSG00000180596	MG	-
CerebHemisphere	gtexv6	HIST1H1E	ENSG00000168298	MG	-
CerebHemisphere	gtexv6	HIST1H2BD	ENSG00000158373	MG	-
CerebHemisphere	gtexv6	HIST1H1PS1	ENSG00000216331	MG	-
CerebHemisphere	gtexv6	HIST1H3D	ENSG00000197409	MG	MG
CerebHemisphere	gtexv6	HIST1H4E	ENSG00000198518	MG	-
CerebHemisphere	gtexv6	HIST1H2BG	ENSG00000187990	MG	-
CerebHemisphere	gtexv6	HIST1H2AE	ENSG00000168274	MG	-
CerebHemisphere	gtexv6	HIST1H2BN	ENSG00000233822	MG	-
CerebHemisphere	gtexv6	PPP1R18	ENSG00000146112	MG	-
CerebHemisphere	gtexv6	ENSG00000272273	ENSG00000272273	MG	-
CerebHemisphere	gtexv6	IER3	ENSG00000137331	MG	-
CerebHemisphere	gtexv6	HLA-C	ENSG00000204525	MG	-
CerebHemisphere	gtexv6	HCP5	ENSG00000206337	MG	MG
CerebHemisphere	gtexv6	LST1	ENSG00000204482	MG	MG
CerebHemisphere	gtexv6	AIF1	ENSG00000204472	MG	MG
CerebHemisphere	gtexv6	CLIC1	ENSG00000213719	MG	-
CerebHemisphere	gtexv6	HLA-DRA	ENSG00000204287	MG	MG
CerebHemisphere	gtexv6	HLA-DRB1	ENSG00000196126	MG	MA
CerebHemisphere	gtexv6	TAP1	ENSG00000168394	MG	-
CerebHemisphere	gtexv6	PSMB9	ENSG00000240065	MG	MG
CerebHemisphere	gtexv6	HLA-DMB	ENSG00000242574	MG	MG
CerebHemisphere	gtexv6	HLA-DMA	ENSG00000204257	MG	-
CerebHemisphere	gtexv6	HLA-DPA1	ENSG00000231389	MG	MG
CerebHemisphere	gtexv6	HLA-DPB1	ENSG00000223865	MG	N
CerebHemisphere	gtexv6	ITPR3	ENSG00000096433	MG	-
CerebHemisphere	gtexv6	DEF6	ENSG00000023892	MG	-
CerebHemisphere	gtexv6	CDKN1A	ENSG00000124762	MG	MG
CerebHemisphere	gtexv6	FGD2	ENSG00000146192	MG	MG
CerebHemisphere	gtexv6	TREM2	ENSG00000095970	MG	MG
CerebHemisphere	gtexv6	NFKBIE	ENSG00000146232	MG	-
CerebHemisphere	gtexv6	PTP4A1	ENSG00000112245	MG	-
CerebHemisphere	gtexv6	MB21D1	ENSG00000164430	MG	-
CerebHemisphere	gtexv6	COL12A1	ENSG00000111799	MG	-
CerebHemisphere	gtexv6	HTR1E	ENSG00000168830	MG	-
CerebHemisphere	gtexv6	DSE	ENSG00000111817	MG	-
CerebHemisphere	gtexv6	FAM26F	ENSG00000188820	MG	N
CerebHemisphere	gtexv6	PLN	ENSG00000198523	MG	-
CerebHemisphere	gtexv6	TPD52L1	ENSG00000111907	MG	-
CerebHemisphere	gtexv6	HEY2	ENSG00000135547	MG	-
CerebHemisphere	gtexv6	ARHGAP18	ENSG00000146376	MG	-
CerebHemisphere	gtexv6	L3MBTL3	ENSG00000198945	MG	-
CerebHemisphere	gtexv6	EPB41L2	ENSG00000079819	MG	-
CerebHemisphere	gtexv6	TNFAIP3	ENSG00000118503	MG	-
CerebHemisphere	gtexv6	RAB32	ENSG00000118508	MG	-
CerebHemisphere	gtexv6	PLEKHG1	ENSG00000120278	MG	-
CerebHemisphere	gtexv6	SYTL3	ENSG00000164674	MG	-
CerebHemisphere	gtexv6	EZR-AS1	ENSG00000233893	MG	MG
CerebHemisphere	gtexv6	RP11-288H12.4	ENSG00000270949	MG	-
CerebHemisphere	gtexv6	LINC00473	ENSG00000223414	MG	-
CerebHemisphere	gtexv6	RNASET2	ENSG00000026297	MG	-
CerebHemisphere	gtexv6	ENSG00000273100	ENSG00000273100	MG	MG
CerebHemisphere	gtexv6	MAFK	ENSG00000198517	MG	-
CerebHemisphere	gtexv6	AC093734.1	ENSG00000256005	MG	-
CerebHemisphere	gtexv6	FAM126A	ENSG00000122591	MG	-
CerebHemisphere	gtexv6	GPNMB	ENSG00000136235	MG	-
CerebHemisphere	gtexv6	OSBPL3	ENSG00000070882	MG	-
CerebHemisphere	gtexv6	MYO1G	ENSG00000136286	MG	-
CerebHemisphere	gtexv6	SNHG15	ENSG00000232956	MG	-
CerebHemisphere	gtexv6	CTB-167B5.1	ENSG00000254003	MG	-
CerebHemisphere	gtexv6	SAMD9L	ENSG00000177409	MG	MG
CerebHemisphere	gtexv6	COL1A2	ENSG00000164692	MG	-
CerebHemisphere	gtexv6	NPTX2	ENSG00000106236	MG	MG
CerebHemisphere	gtexv6	ARPC1B	ENSG00000130429	MG	-
CerebHemisphere	gtexv6	GAL3ST4	ENSG00000197093	MG	-
CerebHemisphere	gtexv6	RP11-44M6.3	ENSG00000184414	MG	-
CerebHemisphere	gtexv6	EPO	ENSG00000130427	MG	-
CerebHemisphere	gtexv6	TRIM56	ENSG00000169871	MG	-
CerebHemisphere	gtexv6	SERPINE1	ENSG00000106366	MG	-
CerebHemisphere	gtexv6	VGF	ENSG00000128564	MG	-
CerebHemisphere	gtexv6	RASA4	ENSG00000105808	MG	-
CerebHemisphere	gtexv6	SYPL1	ENSG00000008282	MG	OLG
CerebHemisphere	gtexv6	NAMPT	ENSG00000105835	MG	-
CerebHemisphere	gtexv6	CCDC71L	ENSG00000253276	MG	-
CerebHemisphere	gtexv6	DNAJB9	ENSG00000128590	MG	-
CerebHemisphere	gtexv6	AASS	ENSG00000008311	MG	-
CerebHemisphere	gtexv6	FLNC	ENSG00000128591	MG	-
CerebHemisphere	gtexv6	AC058791.1	ENSG00000226380	MG	-
CerebHemisphere	gtexv6	AC083862.6	ENSG00000223500	MG	-
CerebHemisphere	gtexv6	CREB3L2	ENSG00000182158	MG	MG
CerebHemisphere	gtexv6	ZC3HAV1	ENSG00000105939	MG	-
CerebHemisphere	gtexv6	TBXAS1	ENSG00000059377	MG	MG
CerebHemisphere	gtexv6	NOS3	ENSG00000164867	MG	-
CerebHemisphere	gtexv6	ANGPT2	ENSG00000091879	MG	-
CerebHemisphere	gtexv6	PPP1R3B	ENSG00000173281	MG	MA
CerebHemisphere	gtexv6	DLC1	ENSG00000164741	MG	-
CerebHemisphere	gtexv6	TNFRSF10B	ENSG00000120889	MG	-
CerebHemisphere	gtexv6	TNFRSF10D	ENSG00000173530	MG	-
CerebHemisphere	gtexv6	SDAD1P1	ENSG00000228451	MG	-
CerebHemisphere	gtexv6	CHRNA2	ENSG00000120903	MG	-
CerebHemisphere	gtexv6	RBPMS	ENSG00000157110	MG	-
CerebHemisphere	gtexv6	RNF122	ENSG00000133874	MG	-
CerebHemisphere	gtexv6	PLEKHA2	ENSG00000169499	MG	-
CerebHemisphere	gtexv6	CTD-2544N14.3	ENSG00000253645	MG	-
CerebHemisphere	gtexv6	C8orf4	ENSG00000176907	MG	-
CerebHemisphere	gtexv6	CEBPD	ENSG00000221869	MG	MG
CerebHemisphere	gtexv6	OPRK1	ENSG00000082556	MG	MG
CerebHemisphere	gtexv6	RDH10	ENSG00000121039	MG	MA
CerebHemisphere	gtexv6	LY96	ENSG00000154589	MG	-
CerebHemisphere	gtexv6	PMP2	ENSG00000147588	MG	-
CerebHemisphere	gtexv6	RP11-317J10.2	ENSG00000253549	MG	-
CerebHemisphere	gtexv6	RP11-37B2.1	ENSG00000251136	MG	MG
CerebHemisphere	gtexv6	RIPK2	ENSG00000104312	MG	MG
CerebHemisphere	gtexv6	GEM	ENSG00000164949	MG	MG
CerebHemisphere	gtexv6	STK3	ENSG00000104375	MG	-
CerebHemisphere	gtexv6	TAGLN2P1	ENSG00000253676	MG	-
CerebHemisphere	gtexv6	ABRA	ENSG00000174429	MG	-
CerebHemisphere	gtexv6	RSPO2	ENSG00000147655	MG	MG
CerebHemisphere	gtexv6	TNFRSF11B	ENSG00000164761	MG	-
CerebHemisphere	gtexv6	SNTB1	ENSG00000172164	MG	-
CerebHemisphere	gtexv6	RNF139	ENSG00000170881	MG	-
CerebHemisphere	gtexv6	TRIB1	ENSG00000173334	MG	-
CerebHemisphere	gtexv6	SLA	ENSG00000155926	MG	N
CerebHemisphere	gtexv6	DENND3	ENSG00000105339	MG	MG
CerebHemisphere	gtexv6	ARC	ENSG00000198576	MG	MG
CerebHemisphere	gtexv6	GLDC	ENSG00000178445	MG	MG
CerebHemisphere	gtexv6	RP11-390F4.6	ENSG00000236924	MG	-
CerebHemisphere	gtexv6	FTH1P12	ENSG00000213362	MG	-
CerebHemisphere	gtexv6	PLIN2	ENSG00000147872	MG	-
CerebHemisphere	gtexv6	MTAP	ENSG00000099810	MG	-
CerebHemisphere	gtexv6	CDKN2B	ENSG00000147883	MG	N
CerebHemisphere	gtexv6	ANXA2P2	ENSG00000231991	MG	-
CerebHemisphere	gtexv6	DNAJB5	ENSG00000137094	MG	-
CerebHemisphere	gtexv6	SHB	ENSG00000107338	MG	-
CerebHemisphere	gtexv6	ANXA1	ENSG00000135046	MG	-
CerebHemisphere	gtexv6	PCSK5	ENSG00000099139	MG	-
CerebHemisphere	gtexv6	GADD45G	ENSG00000130222	MG	N
CerebHemisphere	gtexv6	SYK	ENSG00000165025	MG	MG
CerebHemisphere	gtexv6	OGN	ENSG00000106809	MG	-
CerebHemisphere	gtexv6	FGD3	ENSG00000127084	MG	-
CerebHemisphere	gtexv6	SUSD3	ENSG00000157303	MG	MG
CerebHemisphere	gtexv6	FBP1	ENSG00000165140	MG	-
CerebHemisphere	gtexv6	SLC35D2	ENSG00000130958	MG	-
CerebHemisphere	gtexv6	CDC14B	ENSG00000081377	MG	-
CerebHemisphere	gtexv6	TRIM14	ENSG00000106785	MG	-
CerebHemisphere	gtexv6	COL15A1	ENSG00000204291	MG	-
CerebHemisphere	gtexv6	NR4A3	ENSG00000119508	MG	-
CerebHemisphere	gtexv6	ABCA1	ENSG00000165029	MG	-
CerebHemisphere	gtexv6	CTNNAL1	ENSG00000119326	MG	-
CerebHemisphere	gtexv6	STOM	ENSG00000148175	MG	MG
CerebHemisphere	gtexv6	GGTA1P	ENSG00000204136	MG	MG
CerebHemisphere	gtexv6	PTGS1	ENSG00000095303	MG	MG
CerebHemisphere	gtexv6	SLC25A25	ENSG00000148339	MG	-
CerebHemisphere	gtexv6	RP11-247A12.2	ENSG00000204055	MG	-
CerebHemisphere	gtexv6	RP11-492E3.1	ENSG00000204054	MG	-
CerebHemisphere	gtexv6	RP11-492E3.51	ENSG00000239353	MG	-
CerebHemisphere	gtexv6	NOTCH1	ENSG00000148400	MG	MA
CerebHemisphere	gtexv6	TOR4A	ENSG00000198113	MG	-
CerebHemisphere	gtexv6	RP11-809C18.3	ENSG00000225140	MG	-
CerebHemisphere	gtexv6	KLF6	ENSG00000067082	MG	-
CerebHemisphere	gtexv6	AKR1C2	ENSG00000151632	MG	-
CerebHemisphere	gtexv6	ITIH2	ENSG00000151655	MG	-
CerebHemisphere	gtexv6	CCDC3	ENSG00000151468	MG	-
CerebHemisphere	gtexv6	PLXDC2	ENSG00000120594	MG	N
CerebHemisphere	gtexv6	APBB1IP	ENSG00000077420	MG	MG
CerebHemisphere	gtexv6	SVIL	ENSG00000197321	MG	-
CerebHemisphere	gtexv6	MAP3K8	ENSG00000107968	MG	MG
CerebHemisphere	gtexv6	CREM	ENSG00000095794	MG	-
CerebHemisphere	gtexv6	NAMPTL	ENSG00000229644	MG	-
CerebHemisphere	gtexv6	C10orf10	ENSG00000165507	MG	-
CerebHemisphere	gtexv6	ARID5B	ENSG00000150347	MG	-
CerebHemisphere	gtexv6	SRGN	ENSG00000122862	MG	MG
CerebHemisphere	gtexv6	DDIT4	ENSG00000168209	MG	MG
CerebHemisphere	gtexv6	RP11-442H21.2	ENSG00000269926	MG	MG
CerebHemisphere	gtexv6	ZNF503	ENSG00000165655	MG	MG
CerebHemisphere	gtexv6	TSPAN14	ENSG00000108219	MG	N
CerebHemisphere	gtexv6	ACTA2-AS1	ENSG00000180139	MG	-
CerebHemisphere	gtexv6	ACTA2	ENSG00000107796	MG	-
CerebHemisphere	gtexv6	FAS	ENSG00000026103	MG	-
CerebHemisphere	gtexv6	CH25H	ENSG00000138135	MG	N
CerebHemisphere	gtexv6	IFIT3	ENSG00000119917	MG	MG
CerebHemisphere	gtexv6	MYOF	ENSG00000138119	MG	-
CerebHemisphere	gtexv6	PDLIM1	ENSG00000107438	MG	-
CerebHemisphere	gtexv6	BLNK	ENSG00000095585	MG	MG
CerebHemisphere	gtexv6	NFKB2	ENSG00000077150	MG	-
CerebHemisphere	gtexv6	ITPRIP	ENSG00000148841	MG	-
CerebHemisphere	gtexv6	ACSL5	ENSG00000197142	MG	MG
CerebHemisphere	gtexv6	CASP7	ENSG00000165806	MG	-
CerebHemisphere	gtexv6	RGS10	ENSG00000148908	MG	MG
CerebHemisphere	gtexv6	CHST15	ENSG00000182022	MG	N
CerebHemisphere	gtexv6	DOCK1	ENSG00000150760	MG	-
CerebHemisphere	gtexv6	IFITM2	ENSG00000185201	MG	MG
CerebHemisphere	gtexv6	IFITM1	ENSG00000185885	MG	MG
CerebHemisphere	gtexv6	TRIM21	ENSG00000132109	MG	MG
CerebHemisphere	gtexv6	HBB	ENSG00000244734	MG	-
CerebHemisphere	gtexv6	TRIM5	ENSG00000132256	MG	MG
CerebHemisphere	gtexv6	TRIM22	ENSG00000132274	MG	MG
CerebHemisphere	gtexv6	SNORA3	ENSG00000200983	MG	-
CerebHemisphere	gtexv6	SWAP70	ENSG00000133789	MG	-
CerebHemisphere	gtexv6	ADM	ENSG00000148926	MG	MG
CerebHemisphere	gtexv6	LYVE1	ENSG00000133800	MG	-
CerebHemisphere	gtexv6	TEAD1	ENSG00000187079	MG	-
CerebHemisphere	gtexv6	CALCB	ENSG00000175868	MG	-
CerebHemisphere	gtexv6	RP11-58K22.5	ENSG00000254693	MG	N
CerebHemisphere	gtexv6	C11orf94	ENSG00000234776	MG	-
CerebHemisphere	gtexv6	LRP4-AS1	ENSG00000247675	MG	-
CerebHemisphere	gtexv6	SPI1	ENSG00000066336	MG	-
CerebHemisphere	gtexv6	SLC43A3	ENSG00000134802	MG	-
CerebHemisphere	gtexv6	CLP1	ENSG00000172409	MG	-
CerebHemisphere	gtexv6	AP001258.4	ENSG00000245571	MG	-
CerebHemisphere	gtexv6	MS4A6A	ENSG00000110077	MG	-
CerebHemisphere	gtexv6	MS4A7	ENSG00000166927	MG	MG
CerebHemisphere	gtexv6	SLC15A3	ENSG00000110446	MG	MG
CerebHemisphere	gtexv6	LRRC10B	ENSG00000204950	MG	-
CerebHemisphere	gtexv6	AHNAK	ENSG00000124942	MG	-
CerebHemisphere	gtexv6	FERMT3	ENSG00000149781	MG	-
CerebHemisphere	gtexv6	BATF2	ENSG00000168062	MG	MG
CerebHemisphere	gtexv6	CDC42EP2	ENSG00000149798	MG	-
CerebHemisphere	gtexv6	SIPA1	ENSG00000213445	MG	-
CerebHemisphere	gtexv6	FOSL1	ENSG00000175592	MG	MG
CerebHemisphere	gtexv6	RP11-867G23.10	ENSG00000254510	MG	-
CerebHemisphere	gtexv6	NPAS4	ENSG00000174576	MG	-
CerebHemisphere	gtexv6	CLCF1	ENSG00000175505	MG	-
CerebHemisphere	gtexv6	TCIRG1	ENSG00000110719	MG	-
CerebHemisphere	gtexv6	FOLR2	ENSG00000165457	MG	MG
CerebHemisphere	gtexv6	RP11-809N8.2	ENSG00000256928	MG	-
CerebHemisphere	gtexv6	UCP2	ENSG00000175567	MG	MA
CerebHemisphere	gtexv6	RP11-702H23.6	ENSG00000254928	MG	-
CerebHemisphere	gtexv6	LRRC32	ENSG00000137507	MG	-
CerebHemisphere	gtexv6	TSKU	ENSG00000182704	MG	-
CerebHemisphere	gtexv6	MYO7A	ENSG00000137474	MG	-
CerebHemisphere	gtexv6	GAB2	ENSG00000033327	MG	-
CerebHemisphere	gtexv6	CTSC	ENSG00000109861	MG	-
CerebHemisphere	gtexv6	ARHGAP42	ENSG00000165895	MG	-
CerebHemisphere	gtexv6	TMEM133	ENSG00000170647	MG	MG
CerebHemisphere	gtexv6	RP11-864G5.3	ENSG00000254422	MG	-
CerebHemisphere	gtexv6	CASP4	ENSG00000196954	MG	N
CerebHemisphere	gtexv6	CASP1	ENSG00000137752	MG	-
CerebHemisphere	gtexv6	SLC35F2	ENSG00000110660	MG	N
CerebHemisphere	gtexv6	C11orf52	ENSG00000149300	MG	-
CerebHemisphere	gtexv6	IL18	ENSG00000150782	MG	MG
CerebHemisphere	gtexv6	TAGLN	ENSG00000149591	MG	-
CerebHemisphere	gtexv6	IL10RA	ENSG00000110324	MG	MG
CerebHemisphere	gtexv6	MPZL2	ENSG00000149573	MG	MG
CerebHemisphere	gtexv6	USP2	ENSG00000036672	MG	-
CerebHemisphere	gtexv6	RP11-334E6.3	ENSG00000254740	MG	-
CerebHemisphere	gtexv6	RP11-166D19.1	ENSG00000255248	MG	N
CerebHemisphere	gtexv6	SNORD14E	ENSG00000200879	MG	-
CerebHemisphere	gtexv6	SNORD14D	ENSG00000207118	MG	-
CerebHemisphere	gtexv6	SNORD14C	ENSG00000202252	MG	MG
CerebHemisphere	gtexv6	SLC37A2	ENSG00000134955	MG	-
CerebHemisphere	gtexv6	ETS1	ENSG00000134954	MG	-
CerebHemisphere	gtexv6	ADIPOR2	ENSG00000006831	MG	MG
CerebHemisphere	gtexv6	RP11-253E3.3	ENSG00000250899	MG	-
CerebHemisphere	gtexv6	KCNA5	ENSG00000130037	MG	MG
CerebHemisphere	gtexv6	CD9	ENSG00000010278	MG	OLG
CerebHemisphere	gtexv6	TAPBPL	ENSG00000139192	MG	-
CerebHemisphere	gtexv6	LPAR5	ENSG00000184574	MG	MG
CerebHemisphere	gtexv6	RP4-761J14.10	ENSG00000269892	MG	-
CerebHemisphere	gtexv6	CD4	ENSG00000010610	MG	-
CerebHemisphere	gtexv6	PTPN6	ENSG00000111679	MG	-
CerebHemisphere	gtexv6	C1RL	ENSG00000139178	MG	-
CerebHemisphere	gtexv6	CD163	ENSG00000177575	MG	-
CerebHemisphere	gtexv6	SLC2A3	ENSG00000059804	MG	-
CerebHemisphere	gtexv6	C3AR1	ENSG00000171860	MG	MG
CerebHemisphere	gtexv6	CLEC2B	ENSG00000110852	MG	-
CerebHemisphere	gtexv6	CLEC1A	ENSG00000150048	MG	-
CerebHemisphere	gtexv6	CLEC7A	ENSG00000172243	MG	MG
CerebHemisphere	gtexv6	OLR1	ENSG00000173391	MG	MG
CerebHemisphere	gtexv6	YBX3	ENSG00000060138	MG	MG
CerebHemisphere	gtexv6	ETV6	ENSG00000139083	MG	N
CerebHemisphere	gtexv6	EMP1	ENSG00000134531	MG	MG
CerebHemisphere	gtexv6	PLBD1	ENSG00000121316	MG	-
CerebHemisphere	gtexv6	MGP	ENSG00000111341	MG	-
CerebHemisphere	gtexv6	ARHGDIB	ENSG00000111348	MG	MG
CerebHemisphere	gtexv6	PTPRO	ENSG00000151490	MG	-
CerebHemisphere	gtexv6	EPS8	ENSG00000151491	MG	-
CerebHemisphere	gtexv6	RP11-59N23.1	ENSG00000255644	MG	-
CerebHemisphere	gtexv6	BCAT1	ENSG00000060982	MG	N
CerebHemisphere	gtexv6	ITPR2	ENSG00000123104	MG	-
CerebHemisphere	gtexv6	TMTC1	ENSG00000133687	MG	N
CerebHemisphere	gtexv6	CPNE8	ENSG00000139117	MG	-
CerebHemisphere	gtexv6	ANO6	ENSG00000177119	MG	-
CerebHemisphere	gtexv6	PCED1B	ENSG00000179715	MG	-
CerebHemisphere	gtexv6	TUBA1C	ENSG00000167553	MG	MG
CerebHemisphere	gtexv6	RP11-161H23.5	ENSG00000258232	MG	MG
CerebHemisphere	gtexv6	SMAGP	ENSG00000170545	MG	-
CerebHemisphere	gtexv6	BIN2	ENSG00000110934	MG	MG
CerebHemisphere	gtexv6	NR4A1	ENSG00000123358	MG	-
CerebHemisphere	gtexv6	RP11-1100L3.8	ENSG00000259884	MG	-
CerebHemisphere	gtexv6	ITGB7	ENSG00000139626	MG	-
CerebHemisphere	gtexv6	RP11-834C11.4	ENSG00000250742	MG	-
CerebHemisphere	gtexv6	ITGA5	ENSG00000161638	MG	-
CerebHemisphere	gtexv6	NCKAP1L	ENSG00000123338	MG	-
CerebHemisphere	gtexv6	CDK2	ENSG00000123374	MG	-
CerebHemisphere	gtexv6	RP11-973D8.4	ENSG00000258554	MG	-
CerebHemisphere	gtexv6	RP11-603J24.7	ENSG00000237493	MG	-
CerebHemisphere	gtexv6	IL23A	ENSG00000110944	MG	-
CerebHemisphere	gtexv6	STAT6	ENSG00000166888	MG	-
CerebHemisphere	gtexv6	INHBE	ENSG00000139269	MG	-
CerebHemisphere	gtexv6	RASSF3	ENSG00000153179	MG	-
CerebHemisphere	gtexv6	LYZ	ENSG00000090382	MG	-
CerebHemisphere	gtexv6	GLIPR1	ENSG00000139278	MG	-
CerebHemisphere	gtexv6	PHLDA1	ENSG00000139289	MG	-
CerebHemisphere	gtexv6	RP11-290L1.3	ENSG00000257453	MG	-
CerebHemisphere	gtexv6	DUSP6	ENSG00000139318	MG	MG
CerebHemisphere	gtexv6	NEDD1	ENSG00000139350	MG	-
CerebHemisphere	gtexv6	IKBIP	ENSG00000166130	MG	-
CerebHemisphere	gtexv6	DRAM1	ENSG00000136048	MG	-
CerebHemisphere	gtexv6	RP11-482D24.3	ENSG00000257918	MG	MA
CerebHemisphere	gtexv6	CMKLR1	ENSG00000174600	MG	-
CerebHemisphere	gtexv6	TMEM119	ENSG00000183160	MG	MG
CerebHemisphere	gtexv6	SELPLG	ENSG00000110876	MG	MG
CerebHemisphere	gtexv6	OAS1	ENSG00000089127	MG	MG
CerebHemisphere	gtexv6	OAS2	ENSG00000111335	MG	MG
CerebHemisphere	gtexv6	RP11-364C11.3	ENSG00000256031	MG	-
CerebHemisphere	gtexv6	RP11-282O18.7	ENSG00000269980	MG	-
CerebHemisphere	gtexv6	UBC	ENSG00000150991	MG	-
CerebHemisphere	gtexv6	GPR133	ENSG00000111452	MG	MG
CerebHemisphere	gtexv6	ST6GALNAC4P1	ENSG00000233469	MG	-
CerebHemisphere	gtexv6	SPATA13	ENSG00000182957	MG	-
CerebHemisphere	gtexv6	PARP4	ENSG00000102699	MG	-
CerebHemisphere	gtexv6	RP11-165I9.4	ENSG00000234056	MG	MA
CerebHemisphere	gtexv6	ALOX5AP	ENSG00000132965	MG	MG
CerebHemisphere	gtexv6	STARD13	ENSG00000133121	MG	MA
CerebHemisphere	gtexv6	FOXO1	ENSG00000150907	MG	-
CerebHemisphere	gtexv6	ELF1	ENSG00000120690	MG	-
CerebHemisphere	gtexv6	ENOX1	ENSG00000120658	MG	-
CerebHemisphere	gtexv6	SNORA31	ENSG00000199477	MG	-
CerebHemisphere	gtexv6	LCP1	ENSG00000136167	MG	N
CerebHemisphere	gtexv6	LPAR6	ENSG00000139679	MG	MG
CerebHemisphere	gtexv6	PCDH9	ENSG00000184226	MG	-
CerebHemisphere	gtexv6	GPR183	ENSG00000169508	MG	-
CerebHemisphere	gtexv6	COL4A1	ENSG00000187498	MG	N
CerebHemisphere	gtexv6	COL4A2	ENSG00000134871	MG	N
CerebHemisphere	gtexv6	RAB20	ENSG00000139832	MG	MG
CerebHemisphere	gtexv6	F10	ENSG00000126218	MG	-
CerebHemisphere	gtexv6	TMEM255B	ENSG00000184497	MG	-
CerebHemisphere	gtexv6	ENSG00000272695	ENSG00000272695	MG	MG
CerebHemisphere	gtexv6	PNP	ENSG00000198805	MG	MA
CerebHemisphere	gtexv6	RNASE6	ENSG00000169413	MG	MG
CerebHemisphere	gtexv6	SLC7A7	ENSG00000155465	MG	-
CerebHemisphere	gtexv6	REM2	ENSG00000139890	MG	-
CerebHemisphere	gtexv6	EGLN3	ENSG00000129521	MG	N
CerebHemisphere	gtexv6	SSTR1	ENSG00000139874	MG	-
CerebHemisphere	gtexv6	RP11-248J18.2	ENSG00000269906	MG	-
CerebHemisphere	gtexv6	FERMT2	ENSG00000073712	MG	-
CerebHemisphere	gtexv6	GCH1	ENSG00000131979	MG	MG
CerebHemisphere	gtexv6	ZFP36L1	ENSG00000185650	MG	-
CerebHemisphere	gtexv6	PGF	ENSG00000119630	MG	-
CerebHemisphere	gtexv6	FOS	ENSG00000170345	MG	-
CerebHemisphere	gtexv6	FBLN5	ENSG00000140092	MG	-
CerebHemisphere	gtexv6	SERPINA1	ENSG00000197249	MG	-
CerebHemisphere	gtexv6	CLMN	ENSG00000165959	MG	N
CerebHemisphere	gtexv6	AL132709.1	ENSG00000230805	MG	-
CerebHemisphere	gtexv6	ADSSL1	ENSG00000185100	MG	-
CerebHemisphere	gtexv6	TJP1	ENSG00000104067	MG	-
CerebHemisphere	gtexv6	THBS1	ENSG00000137801	MG	-
CerebHemisphere	gtexv6	PLCB2	ENSG00000137841	MG	MG
CerebHemisphere	gtexv6	DLL4	ENSG00000128917	MG	MG
CerebHemisphere	gtexv6	B2M	ENSG00000166710	MG	MG
CerebHemisphere	gtexv6	CTD-2651B20.4	ENSG00000259433	MG	-
CerebHemisphere	gtexv6	FBN1	ENSG00000166147	MG	-
CerebHemisphere	gtexv6	RP11-562A8.5	ENSG00000259618	MG	-
CerebHemisphere	gtexv6	SPPL2A	ENSG00000138600	MG	-
CerebHemisphere	gtexv6	DYX1C1	ENSG00000256061	MG	-
CerebHemisphere	gtexv6	NEDD4	ENSG00000069869	MG	-
CerebHemisphere	gtexv6	TEX9	ENSG00000151575	MG	-
CerebHemisphere	gtexv6	MYO1E	ENSG00000157483	MG	-
CerebHemisphere	gtexv6	ANXA2	ENSG00000182718	MG	-
CerebHemisphere	gtexv6	ITGA11	ENSG00000137809	MG	-
CerebHemisphere	gtexv6	SPESP1	ENSG00000258484	MG	-
CerebHemisphere	gtexv6	LINC00277	ENSG00000212766	MG	-
CerebHemisphere	gtexv6	PSTPIP1	ENSG00000140368	MG	-
CerebHemisphere	gtexv6	ADAMTSL3	ENSG00000156218	MG	-
CerebHemisphere	gtexv6	ALPK3	ENSG00000136383	MG	-
CerebHemisphere	gtexv6	AKAP13	ENSG00000170776	MG	-
CerebHemisphere	gtexv6	ISG20	ENSG00000172183	MG	MG
CerebHemisphere	gtexv6	HAPLN3	ENSG00000140511	MG	MG
CerebHemisphere	gtexv6	FES	ENSG00000182511	MG	-
CerebHemisphere	gtexv6	NR2F2	ENSG00000185551	MG	-
CerebHemisphere	gtexv6	SYNM	ENSG00000182253	MG	-
CerebHemisphere	gtexv6	RP11-6O2.4	ENSG00000261054	MG	-
CerebHemisphere	gtexv6	CHSY1	ENSG00000131873	MG	-
CerebHemisphere	gtexv6	HBA2	ENSG00000188536	MG	-
CerebHemisphere	gtexv6	HBA1	ENSG00000206172	MG	-
CerebHemisphere	gtexv6	CACNA1H	ENSG00000196557	MG	-
CerebHemisphere	gtexv6	BAIAP3	ENSG00000007516	MG	-
CerebHemisphere	gtexv6	TNFRSF12A	ENSG00000006327	MG	MG
CerebHemisphere	gtexv6	IL32	ENSG00000008517	MG	-
CerebHemisphere	gtexv6	PPL	ENSG00000118898	MG	-
CerebHemisphere	gtexv6	RP11-27M24.1	ENSG00000256013	MG	-
CerebHemisphere	gtexv6	LITAF	ENSG00000189067	MG	-
CerebHemisphere	gtexv6	NDE1	ENSG00000072864	MG	-
CerebHemisphere	gtexv6	MYH11	ENSG00000133392	MG	-
CerebHemisphere	gtexv6	AF001548.5	ENSG00000263335	MG	-
CerebHemisphere	gtexv6	AF001548.6	ENSG00000263065	MG	-
CerebHemisphere	gtexv6	AC002550.5	ENSG00000261312	MG	-
CerebHemisphere	gtexv6	CTD-2380F24.1	ENSG00000261195	MG	N
CerebHemisphere	gtexv6	IGSF6	ENSG00000140749	MG	MG
CerebHemisphere	gtexv6	IL4R	ENSG00000077238	MG	-
CerebHemisphere	gtexv6	APOBR	ENSG00000184730	MG	-
CerebHemisphere	gtexv6	RP11-426C22.5	ENSG00000260517	MG	-
CerebHemisphere	gtexv6	ITGAL	ENSG00000005844	MG	-
CerebHemisphere	gtexv6	ITGAM	ENSG00000169896	MG	-
CerebHemisphere	gtexv6	ITGAX	ENSG00000140678	MG	-
CerebHemisphere	gtexv6	NOD2	ENSG00000167207	MG	-
CerebHemisphere	gtexv6	SALL1	ENSG00000103449	MG	OLG
CerebHemisphere	gtexv6	MMP2	ENSG00000087245	MG	-
CerebHemisphere	gtexv6	LPCAT2	ENSG00000087253	MG	-
CerebHemisphere	gtexv6	MT2A	ENSG00000125148	MG	MG
CerebHemisphere	gtexv6	MT1L	ENSG00000260549	MG	MG
CerebHemisphere	gtexv6	MT1A	ENSG00000205362	MG	MG
CerebHemisphere	gtexv6	RP11-325K4.3	ENSG00000261270	MG	-
CerebHemisphere	gtexv6	NLRC5	ENSG00000140853	MG	MG
CerebHemisphere	gtexv6	CKLF	ENSG00000217555	MG	-
CerebHemisphere	gtexv6	RRAD	ENSG00000166592	MG	-
CerebHemisphere	gtexv6	HSD11B2	ENSG00000176387	MG	-
CerebHemisphere	gtexv6	CLEC18C	ENSG00000157335	MG	-
CerebHemisphere	gtexv6	ZFHX3	ENSG00000140836	MG	-
CerebHemisphere	gtexv6	MLKL	ENSG00000168404	MG	-
CerebHemisphere	gtexv6	PLCG2	ENSG00000197943	MG	-
CerebHemisphere	gtexv6	CRISPLD2	ENSG00000103196	MG	MG
CerebHemisphere	gtexv6	IRF8	ENSG00000140968	MG	-
CerebHemisphere	gtexv6	CYBA	ENSG00000051523	MG	-
CerebHemisphere	gtexv6	TUBB3	ENSG00000258947	MG	-
CerebHemisphere	gtexv6	MIR22HG	ENSG00000186594	MG	-
CerebHemisphere	gtexv6	CXCL16	ENSG00000161921	MG	MG
CerebHemisphere	gtexv6	ZMYND15	ENSG00000141497	MG	-
CerebHemisphere	gtexv6	BCL6B	ENSG00000161940	MG	MG
CerebHemisphere	gtexv6	EIF4A1	ENSG00000161960	MG	-
CerebHemisphere	gtexv6	SNORA48	ENSG00000209582	MG	-
CerebHemisphere	gtexv6	SNORD10	ENSG00000238917	MG	-
CerebHemisphere	gtexv6	RP11-186B7.4	ENSG00000264772	MG	-
CerebHemisphere	gtexv6	MFAP4	ENSG00000166482	MG	-
CerebHemisphere	gtexv6	LGALS9	ENSG00000168961	MG	-
CerebHemisphere	gtexv6	AC010761.9	ENSG00000265474	MG	MA
CerebHemisphere	gtexv6	ADAP2	ENSG00000184060	MG	-
CerebHemisphere	gtexv6	AC116407.2	ENSG00000269402	MG	-
CerebHemisphere	gtexv6	CCL2	ENSG00000108691	MG	MG
CerebHemisphere	gtexv6	SLFN11	ENSG00000172716	MG	-
CerebHemisphere	gtexv6	CCL5	ENSG00000161570	MG	-
CerebHemisphere	gtexv6	SNORA21	ENSG00000252699	MG	-
CerebHemisphere	gtexv6	CTD-2267D19.2	ENSG00000265666	MG	MA
CerebHemisphere	gtexv6	IGFBP4	ENSG00000141753	MG	-
CerebHemisphere	gtexv6	TMEM106A	ENSG00000184988	MG	-
CerebHemisphere	gtexv6	ARL4D	ENSG00000175906	MG	-
CerebHemisphere	gtexv6	WNT3	ENSG00000108379	MG	-
CerebHemisphere	gtexv6	CTD-2026D20.2	ENSG00000253347	MG	-
CerebHemisphere	gtexv6	ABI3	ENSG00000108798	MG	MG
CerebHemisphere	gtexv6	TOB1	ENSG00000141232	MG	-
CerebHemisphere	gtexv6	CEP112	ENSG00000154240	MG	-
CerebHemisphere	gtexv6	KCNJ2	ENSG00000123700	MG	-
CerebHemisphere	gtexv6	LINC00511	ENSG00000227036	MG	-
CerebHemisphere	gtexv6	CD300A	ENSG00000167851	MG	-
CerebHemisphere	gtexv6	SPHK1	ENSG00000176170	MG	-
CerebHemisphere	gtexv6	RHBDF2	ENSG00000129667	MG	MG
CerebHemisphere	gtexv6	TMC8	ENSG00000167895	MG	-
CerebHemisphere	gtexv6	SOCS3	ENSG00000184557	MG	MG
CerebHemisphere	gtexv6	RP11-323N12.5	ENSG00000267601	MG	-
CerebHemisphere	gtexv6	EIF4A3	ENSG00000141543	MG	-
CerebHemisphere	gtexv6	RNF213	ENSG00000173821	MG	-
CerebHemisphere	gtexv6	SLC16A3	ENSG00000141526	MG	-
CerebHemisphere	gtexv6	CD7	ENSG00000173762	MG	-
CerebHemisphere	gtexv6	SECTM1	ENSG00000141574	MG	-
CerebHemisphere	gtexv6	RP13-638C3.3	ENSG00000262147	MG	-
CerebHemisphere	gtexv6	YES1	ENSG00000176105	MG	-
CerebHemisphere	gtexv6	EMILIN2	ENSG00000132205	MG	-
CerebHemisphere	gtexv6	RP13-270P17.2	ENSG00000265399	MG	-
CerebHemisphere	gtexv6	ENSG00000272688	ENSG00000272688	MG	-
CerebHemisphere	gtexv6	RP13-270P17.1	ENSG00000264235	MG	-
CerebHemisphere	gtexv6	TGIF1	ENSG00000177426	MG	-
CerebHemisphere	gtexv6	DLGAP1-AS2	ENSG00000262001	MG	-
CerebHemisphere	gtexv6	TUBB6	ENSG00000176014	MG	MA
CerebHemisphere	gtexv6	OSBPL1A	ENSG00000141447	MG	N
CerebHemisphere	gtexv6	PSTPIP2	ENSG00000152229	MG	-
CerebHemisphere	gtexv6	SERPINB8	ENSG00000166401	MG	-
CerebHemisphere	gtexv6	ZNF516	ENSG00000101493	MG	MG
CerebHemisphere	gtexv6	CNN2	ENSG00000064666	MG	MA
CerebHemisphere	gtexv6	AC011558.5	ENSG00000267020	MG	MA
CerebHemisphere	gtexv6	HMHA1	ENSG00000180448	MG	-
CerebHemisphere	gtexv6	SBNO2	ENSG00000064932	MG	-
CerebHemisphere	gtexv6	C19orf26	ENSG00000099625	MG	-
CerebHemisphere	gtexv6	MIDN	ENSG00000167470	MG	-
CerebHemisphere	gtexv6	GADD45B	ENSG00000099860	MG	-
CerebHemisphere	gtexv6	PLIN4	ENSG00000167676	MG	MA
CerebHemisphere	gtexv6	MIR7-3HG	ENSG00000176840	MG	-
CerebHemisphere	gtexv6	DENND1C	ENSG00000205744	MG	-
CerebHemisphere	gtexv6	TNFSF9	ENSG00000125657	MG	-
CerebHemisphere	gtexv6	C3	ENSG00000125730	MG	MG
CerebHemisphere	gtexv6	TRIP10	ENSG00000125733	MG	-
CerebHemisphere	gtexv6	CTD-3128G10.6	ENSG00000269680	MG	-
CerebHemisphere	gtexv6	STXBP2	ENSG00000076944	MG	-
CerebHemisphere	gtexv6	MYO1F	ENSG00000142347	MG	-
CerebHemisphere	gtexv6	ICAM1	ENSG00000090339	MG	MG
CerebHemisphere	gtexv6	C19orf38	ENSG00000214212	MG	-
CerebHemisphere	gtexv6	CTC-510F12.2	ENSG00000267082	MG	-
CerebHemisphere	gtexv6	CNN1	ENSG00000130176	MG	-
CerebHemisphere	gtexv6	JUNB	ENSG00000171223	MG	MA
CerebHemisphere	gtexv6	LYL1	ENSG00000104903	MG	-
CerebHemisphere	gtexv6	IER2	ENSG00000160888	MG	-
CerebHemisphere	gtexv6	CTC-250I14.6	ENSG00000267598	MG	-
CerebHemisphere	gtexv6	CTD-3252C9.4	ENSG00000267519	MG	MA
CerebHemisphere	gtexv6	CD97	ENSG00000123146	MG	-
CerebHemisphere	gtexv6	RASAL3	ENSG00000105122	MG	MG
CerebHemisphere	gtexv6	PLVAP	ENSG00000130300	MG	-
CerebHemisphere	gtexv6	ARRDC2	ENSG00000105643	MG	MG
CerebHemisphere	gtexv6	LPAR2	ENSG00000064547	MG	-
CerebHemisphere	gtexv6	GMIP	ENSG00000089639	MG	-
CerebHemisphere	gtexv6	FXYD5	ENSG00000089327	MG	-
CerebHemisphere	gtexv6	HAMP	ENSG00000105697	MG	MG
CerebHemisphere	gtexv6	HCST	ENSG00000126264	MG	-
CerebHemisphere	gtexv6	TYROBP	ENSG00000011600	MG	MG
CerebHemisphere	gtexv6	RASGRP4	ENSG00000171777	MG	-
CerebHemisphere	gtexv6	GMFG	ENSG00000130755	MG	-
CerebHemisphere	gtexv6	ZFP36	ENSG00000128016	MG	MG
CerebHemisphere	gtexv6	AC011526.1	ENSG00000267107	MG	-
CerebHemisphere	gtexv6	ERF	ENSG00000105722	MG	MA
CerebHemisphere	gtexv6	CD177	ENSG00000204936	MG	-
CerebHemisphere	gtexv6	LYPD3	ENSG00000124466	MG	-
CerebHemisphere	gtexv6	PLAUR	ENSG00000011422	MG	-
CerebHemisphere	gtexv6	KCNN4	ENSG00000104783	MG	-
CerebHemisphere	gtexv6	BCL3	ENSG00000069399	MG	MA
CerebHemisphere	gtexv6	RELB	ENSG00000104856	MG	-
CerebHemisphere	gtexv6	FOSB	ENSG00000125740	MG	-
CerebHemisphere	gtexv6	PPM1N	ENSG00000213889	MG	-
CerebHemisphere	gtexv6	VASP	ENSG00000125753	MG	-
CerebHemisphere	gtexv6	GPR4	ENSG00000177464	MG	MG
CerebHemisphere	gtexv6	PRKD2	ENSG00000105287	MG	-
CerebHemisphere	gtexv6	SLC1A5	ENSG00000105281	MG	-
CerebHemisphere	gtexv6	C5AR1	ENSG00000197405	MG	-
CerebHemisphere	gtexv6	PLEKHA4	ENSG00000105559	MG	MG
CerebHemisphere	gtexv6	PPP1R15A	ENSG00000087074	MG	MG
CerebHemisphere	gtexv6	CTD-2639E6.4	ENSG00000260366	MG	-
CerebHemisphere	gtexv6	CD37	ENSG00000104894	MG	-
CerebHemisphere	gtexv6	SNORD35A	ENSG00000200259	MG	-
CerebHemisphere	gtexv6	PRRG2	ENSG00000126460	MG	-
CerebHemisphere	gtexv6	NAPSB	ENSG00000131401	MG	-
CerebHemisphere	gtexv6	SIGLEC10	ENSG00000142512	MG	MG
CerebHemisphere	gtexv6	FPR1	ENSG00000171051	MG	MG
CerebHemisphere	gtexv6	ZNF816-ZNF321P	ENSG00000213801	MG	-
CerebHemisphere	gtexv6	ZNF331	ENSG00000130844	MG	-
CerebHemisphere	gtexv6	OSCAR	ENSG00000170909	MG	-
CerebHemisphere	gtexv6	CTD-3093M3.1	ENSG00000268816	MG	-
CerebHemisphere	gtexv6	LAIR1	ENSG00000167613	MG	MG
CerebHemisphere	gtexv6	ZSCAN4	ENSG00000180532	MG	-
CerebHemisphere	gtexv6	TCF15	ENSG00000125878	MG	-
CerebHemisphere	gtexv6	JAG1	ENSG00000270408	MG	-
CerebHemisphere	gtexv6	THBD	ENSG00000178726	MG	-
CerebHemisphere	gtexv6	CD93	ENSG00000125810	MG	-
CerebHemisphere	gtexv6	NXT1	ENSG00000132661	MG	N
CerebHemisphere	gtexv6	CST7	ENSG00000077984	MG	-
CerebHemisphere	gtexv6	HCK	ENSG00000101336	MG	-
CerebHemisphere	gtexv6	MAPRE1	ENSG00000101367	MG	-
CerebHemisphere	gtexv6	FER1L4	ENSG00000088340	MG	-
CerebHemisphere	gtexv6	SPAG4	ENSG00000061656	MG	-
CerebHemisphere	gtexv6	TGM2	ENSG00000198959	MG	-
CerebHemisphere	gtexv6	MAFB	ENSG00000204103	MG	MG
CerebHemisphere	gtexv6	LPIN3	ENSG00000132793	MG	-
CerebHemisphere	gtexv6	RP5-998H6.2	ENSG00000229957	MG	-
CerebHemisphere	gtexv6	SLCO4A1	ENSG00000101187	MG	MG
CerebHemisphere	gtexv6	RP11-93B14.5	ENSG00000232803	MG	-
CerebHemisphere	gtexv6	SLC17A9	ENSG00000101194	MG	-
CerebHemisphere	gtexv6	HELZ2	ENSG00000130589	MG	MG
CerebHemisphere	gtexv6	SAMSN1	ENSG00000155307	MG	MG
CerebHemisphere	gtexv6	BTG3	ENSG00000154640	MG	MA
CerebHemisphere	gtexv6	ADAMTS1	ENSG00000154734	MG	-
CerebHemisphere	gtexv6	ETS2	ENSG00000157557	MG	-
CerebHemisphere	gtexv6	LCA5L	ENSG00000157578	MG	-
CerebHemisphere	gtexv6	MX1	ENSG00000157601	MG	MG
CerebHemisphere	gtexv6	AP001610.5	ENSG00000228318	MG	MG
CerebHemisphere	gtexv6	SIK1	ENSG00000142178	MG	MG
CerebHemisphere	gtexv6	ITGB2	ENSG00000160255	MG	-
CerebHemisphere	gtexv6	COL6A2	ENSG00000142173	MG	-
CerebHemisphere	gtexv6	LINC00528	ENSG00000269220	MG	-
CerebHemisphere	gtexv6	LRP5L	ENSG00000100068	MG	-
CerebHemisphere	gtexv6	ENSG00000273387	ENSG00000273387	MG	-
CerebHemisphere	gtexv6	HMOX1	ENSG00000100292	MG	-
CerebHemisphere	gtexv6	APOL6	ENSG00000221963	MG	MG
CerebHemisphere	gtexv6	APOL1	ENSG00000100342	MG	-
CerebHemisphere	gtexv6	NCF4	ENSG00000100365	MG	-
CerebHemisphere	gtexv6	RAC2	ENSG00000128340	MG	-
CerebHemisphere	gtexv6	Z82188.1	ENSG00000255594	MG	-
CerebHemisphere	gtexv6	CYTH4	ENSG00000100055	MG	-
CerebHemisphere	gtexv6	MFNG	ENSG00000100060	MG	-
CerebHemisphere	gtexv6	MAFF	ENSG00000185022	MG	MG
CerebHemisphere	gtexv6	KDELR3	ENSG00000100196	MG	-
CerebHemisphere	gtexv6	APOBEC3C	ENSG00000244509	MG	-
CerebHemisphere	gtexv6	SNORD83B	ENSG00000209480	MG	-
CerebHemisphere	gtexv6	SERHL2	ENSG00000183569	MG	-
CerebHemisphere	gtexv6	PARVG	ENSG00000138964	MG	-
CerebHemisphere	gtexv6	ARHGAP6	ENSG00000047648	MG	-
CerebHemisphere	gtexv6	SH3KBP1	ENSG00000147010	MG	N
CerebHemisphere	gtexv6	PHEX	ENSG00000102174	MG	-
CerebHemisphere	gtexv6	SAT1	ENSG00000130066	MG	MG
CerebHemisphere	gtexv6	CYBB	ENSG00000165168	MG	-
CerebHemisphere	gtexv6	GPR34	ENSG00000171659	MG	MG
CerebHemisphere	gtexv6	RP2	ENSG00000102218	MG	-
CerebHemisphere	gtexv6	TIMP1	ENSG00000102265	MG	-
CerebHemisphere	gtexv6	WAS	ENSG00000015285	MG	-
CerebHemisphere	gtexv6	PRICKLE3	ENSG00000012211	MG	MA
CerebHemisphere	gtexv6	MSN	ENSG00000147065	MG	-
CerebHemisphere	gtexv6	VSIG4	ENSG00000155659	MG	MG
CerebHemisphere	gtexv6	IL2RG	ENSG00000147168	MG	-
CerebHemisphere	gtexv6	MAGT1	ENSG00000102158	MG	-
CerebHemisphere	gtexv6	SH3BGRL	ENSG00000131171	MG	-
CerebHemisphere	gtexv6	DIAPH2	ENSG00000147202	MG	-
CerebHemisphere	gtexv6	SYTL4	ENSG00000102362	MG	MG
CerebHemisphere	gtexv6	GLA	ENSG00000102393	MG	-
CerebHemisphere	gtexv6	TCEAL7	ENSG00000182916	MG	-
CerebHemisphere	gtexv6	NXT2	ENSG00000101888	MG	-
CerebHemisphere	gtexv6	PLS3	ENSG00000102024	MG	OLG
CerebHemisphere	gtexv6	DOCK11	ENSG00000147251	MG	-
CerebHemisphere	gtexv6	LAMP2	ENSG00000005893	MG	-
CerebHemisphere	gtexv6	GLUD2	ENSG00000182890	MG	-
CerebHemisphere	gtexv6	SASH3	ENSG00000122122	MG	-
CerebHemisphere	gtexv6	FAM122C	ENSG00000156500	MG	-
CerebHemisphere	gtexv6	GABRE	ENSG00000102287	MG	MG
CerebHemisphere	gtexv6	SLC10A3	ENSG00000126903	MG	-
CerebHemisphere	gtexv6	GAB3	ENSG00000160219	MG	MA
CerebHemisphere	gtexv6	GLTPD1	ENSG00000224051	N	-
CerebHemisphere	gtexv6	AURKAIP1	ENSG00000175756	N	MA
CerebHemisphere	gtexv6	GABRD	ENSG00000187730	N	MG
CerebHemisphere	gtexv6	ARHGEF16	ENSG00000130762	N	-
CerebHemisphere	gtexv6	AJAP1	ENSG00000196581	N	MA
CerebHemisphere	gtexv6	GPR153	ENSG00000158292	N	MA
CerebHemisphere	gtexv6	ESPN	ENSG00000187017	N	-
CerebHemisphere	gtexv6	C1orf127	ENSG00000175262	N	-
CerebHemisphere	gtexv6	PTCHD2	ENSG00000204624	N	-
CerebHemisphere	gtexv6	FBXO2	ENSG00000116661	N	-
CerebHemisphere	gtexv6	FBXO6	ENSG00000116663	N	-
CerebHemisphere	gtexv6	LRRC38	ENSG00000162494	N	-
CerebHemisphere	gtexv6	RP4-597A16.2	ENSG00000259961	N	-
CerebHemisphere	gtexv6	CLCNKA	ENSG00000186510	N	-
CerebHemisphere	gtexv6	FAM131C	ENSG00000185519	N	-
CerebHemisphere	gtexv6	IGSF21	ENSG00000117154	N	-
CerebHemisphere	gtexv6	AKR7A2	ENSG00000053371	N	-
CerebHemisphere	gtexv6	CAMK2N1	ENSG00000162545	N	-
CerebHemisphere	gtexv6	SH2D5	ENSG00000189410	N	-
CerebHemisphere	gtexv6	EPHA8	ENSG00000070886	N	-
CerebHemisphere	gtexv6	EPHB2	ENSG00000133216	N	OLG
CerebHemisphere	gtexv6	EXTL1	ENSG00000158008	N	OLG
CerebHemisphere	gtexv6	TMEM222	ENSG00000186501	N	MA
CerebHemisphere	gtexv6	SMPDL3B	ENSG00000130768	N	-
CerebHemisphere	gtexv6	CCDC28B	ENSG00000160050	N	-
CerebHemisphere	gtexv6	MARCKSL1	ENSG00000175130	N	-
CerebHemisphere	gtexv6	PHC2	ENSG00000134686	N	-
CerebHemisphere	gtexv6	GJB5	ENSG00000189280	N	-
CerebHemisphere	gtexv6	GJB3	ENSG00000188910	N	-
CerebHemisphere	gtexv6	COL8A2	ENSG00000171812	N	-
CerebHemisphere	gtexv6	LSM10	ENSG00000181817	N	-
CerebHemisphere	gtexv6	GRIK3	ENSG00000163873	N	MA
CerebHemisphere	gtexv6	C1orf122	ENSG00000197982	N	-
CerebHemisphere	gtexv6	NDUFS5	ENSG00000168653	N	-
CerebHemisphere	gtexv6	B4GALT2	ENSG00000117411	N	-
CerebHemisphere	gtexv6	ERI3	ENSG00000117419	N	MA
CerebHemisphere	gtexv6	LINC00505	ENSG00000225667	N	-
CerebHemisphere	gtexv6	FLJ00388	ENSG00000269113	N	-
CerebHemisphere	gtexv6	RAB3B	ENSG00000169213	N	-
CerebHemisphere	gtexv6	MAGOH	ENSG00000162385	N	-
CerebHemisphere	gtexv6	TCTEX1D1	ENSG00000152760	N	-
CerebHemisphere	gtexv6	EPHX4	ENSG00000172031	N	-
CerebHemisphere	gtexv6	LPPR5	ENSG00000117598	N	-
CerebHemisphere	gtexv6	LPPR4	ENSG00000117600	N	-
CerebHemisphere	gtexv6	VAV3	ENSG00000134215	N	-
CerebHemisphere	gtexv6	CASQ2	ENSG00000118729	N	-
CerebHemisphere	gtexv6	RP11-12L8.1	ENSG00000228127	N	-
CerebHemisphere	gtexv6	IGSF3	ENSG00000143061	N	MA
CerebHemisphere	gtexv6	RP11-403I13.5	ENSG00000232721	N	-
CerebHemisphere	gtexv6	MRPS21	ENSG00000187145	N	-
CerebHemisphere	gtexv6	PSMD4	ENSG00000159352	N	-
CerebHemisphere	gtexv6	PSMB4	ENSG00000159377	N	-
CerebHemisphere	gtexv6	S100A6	ENSG00000197956	N	-
CerebHemisphere	gtexv6	S100A13	ENSG00000189171	N	-
CerebHemisphere	gtexv6	ENSG00000271853	ENSG00000271853	N	OLG
CerebHemisphere	gtexv6	SNAPIN	ENSG00000143553	N	-
CerebHemisphere	gtexv6	PMVK	ENSG00000163344	N	-
CerebHemisphere	gtexv6	LAMTOR2	ENSG00000116586	N	-
CerebHemisphere	gtexv6	KIRREL	ENSG00000183853	N	-
CerebHemisphere	gtexv6	DUSP23	ENSG00000158716	N	-
CerebHemisphere	gtexv6	PFDN2	ENSG00000143256	N	-
CerebHemisphere	gtexv6	PCP4L1	ENSG00000248485	N	-
CerebHemisphere	gtexv6	RXRG	ENSG00000143171	N	-
CerebHemisphere	gtexv6	FAM163A	ENSG00000143340	N	-
CerebHemisphere	gtexv6	QSOX1	ENSG00000116260	N	-
CerebHemisphere	gtexv6	RNASEL	ENSG00000135828	N	MG
CerebHemisphere	gtexv6	RP11-317P15.5	ENSG00000261185	N	-
CerebHemisphere	gtexv6	B3GALT2	ENSG00000162630	N	-
CerebHemisphere	gtexv6	TMEM9	ENSG00000116857	N	-
CerebHemisphere	gtexv6	KISS1	ENSG00000170498	N	-
CerebHemisphere	gtexv6	GOLT1A	ENSG00000174567	N	-
CerebHemisphere	gtexv6	SERTAD4-AS1	ENSG00000203706	N	OLG
CerebHemisphere	gtexv6	TRAF5	ENSG00000082512	N	-
CerebHemisphere	gtexv6	NENF	ENSG00000117691	N	-
CerebHemisphere	gtexv6	ESRRG	ENSG00000196482	N	-
CerebHemisphere	gtexv6	DUSP10	ENSG00000143507	N	-
CerebHemisphere	gtexv6	C1orf95	ENSG00000203685	N	-
CerebHemisphere	gtexv6	ARF1	ENSG00000143761	N	-
CerebHemisphere	gtexv6	RP5-1097F14.3	ENSG00000235710	N	-
CerebHemisphere	gtexv6	GREM2	ENSG00000180875	N	-
CerebHemisphere	gtexv6	COLEC11	ENSG00000118004	N	MG
CerebHemisphere	gtexv6	ID2	ENSG00000115738	N	-
CerebHemisphere	gtexv6	SDC1	ENSG00000115884	N	-
CerebHemisphere	gtexv6	PTRHD1	ENSG00000184924	N	MG
CerebHemisphere	gtexv6	POMC	ENSG00000115138	N	-
CerebHemisphere	gtexv6	OST4	ENSG00000228474	N	-
CerebHemisphere	gtexv6	GALNT14	ENSG00000158089	N	-
CerebHemisphere	gtexv6	EHD3	ENSG00000013016	N	-
CerebHemisphere	gtexv6	ARHGEF33	ENSG00000214694	N	N
CerebHemisphere	gtexv6	SLC8A1	ENSG00000183023	N	N
CerebHemisphere	gtexv6	AC010883.5	ENSG00000234936	N	MA
CerebHemisphere	gtexv6	AC016734.2	ENSG00000228305	N	MA
CerebHemisphere	gtexv6	VAX2	ENSG00000116035	N	-
CerebHemisphere	gtexv6	PRADC1	ENSG00000135617	N	-
CerebHemisphere	gtexv6	LRRTM1	ENSG00000162951	N	-
CerebHemisphere	gtexv6	COX5B	ENSG00000135940	N	-
CerebHemisphere	gtexv6	AC104655.2	ENSG00000231851	N	-
CerebHemisphere	gtexv6	ST6GAL2	ENSG00000144057	N	MA
CerebHemisphere	gtexv6	AC013268.5	ENSG00000204588	N	-
CerebHemisphere	gtexv6	LINC00116	ENSG00000175701	N	-
CerebHemisphere	gtexv6	AC112229.7	ENSG00000175772	N	-
CerebHemisphere	gtexv6	DPP10	ENSG00000175497	N	-
CerebHemisphere	gtexv6	AC066593.1	ENSG00000235026	N	-
CerebHemisphere	gtexv6	MZT2B	ENSG00000152082	N	-
CerebHemisphere	gtexv6	MZT2A	ENSG00000173272	N	-
CerebHemisphere	gtexv6	LYPD6	ENSG00000187123	N	-
CerebHemisphere	gtexv6	RPRM	ENSG00000177519	N	-
CerebHemisphere	gtexv6	SP5	ENSG00000204335	N	-
CerebHemisphere	gtexv6	AC007405.6	ENSG00000239467	N	-
CerebHemisphere	gtexv6	ERICH2	ENSG00000204334	N	-
CerebHemisphere	gtexv6	GAD1	ENSG00000128683	N	-
CerebHemisphere	gtexv6	AC007405.8	ENSG00000235934	N	-
CerebHemisphere	gtexv6	CHN1	ENSG00000128656	N	N
CerebHemisphere	gtexv6	AC067945.4	ENSG00000231858	N	-
CerebHemisphere	gtexv6	STAT4	ENSG00000138378	N	OLG
CerebHemisphere	gtexv6	STK17B	ENSG00000081320	N	-
CerebHemisphere	gtexv6	AOX1	ENSG00000138356	N	-
CerebHemisphere	gtexv6	2004-03-01	ENSG00000144583	N	-
CerebHemisphere	gtexv6	PNKD	ENSG00000127838	N	-
CerebHemisphere	gtexv6	RNF25	ENSG00000163481	N	-
CerebHemisphere	gtexv6	PID1	ENSG00000153823	N	-
CerebHemisphere	gtexv6	DNER	ENSG00000187957	N	-
CerebHemisphere	gtexv6	NPPC	ENSG00000163273	N	-
CerebHemisphere	gtexv6	NGEF	ENSG00000066248	N	-
CerebHemisphere	gtexv6	MSL3P1	ENSG00000224287	N	-
CerebHemisphere	gtexv6	MYEOV2	ENSG00000172428	N	-
CerebHemisphere	gtexv6	AC131097.4	ENSG00000216921	N	-
CerebHemisphere	gtexv6	ITPR1	ENSG00000150995	N	-
CerebHemisphere	gtexv6	GRM7	ENSG00000196277	N	-
CerebHemisphere	gtexv6	LMCD1	ENSG00000071282	N	-
CerebHemisphere	gtexv6	TADA3	ENSG00000171148	N	-
CerebHemisphere	gtexv6	CIDECP	ENSG00000186162	N	-
CerebHemisphere	gtexv6	SLC6A1	ENSG00000157103	N	-
CerebHemisphere	gtexv6	GRIP2	ENSG00000144596	N	-
CerebHemisphere	gtexv6	LINC00693	ENSG00000228214	N	MG
CerebHemisphere	gtexv6	RP4-555D20.2	ENSG00000261786	N	MA
CerebHemisphere	gtexv6	CCDC12	ENSG00000160799	N	-
CerebHemisphere	gtexv6	RP11-24C3.2	ENSG00000244380	N	-
CerebHemisphere	gtexv6	TMA7	ENSG00000232112	N	-
CerebHemisphere	gtexv6	GPX1	ENSG00000233276	N	-
CerebHemisphere	gtexv6	TMEM115	ENSG00000126062	N	-
CerebHemisphere	gtexv6	CISH	ENSG00000114737	N	-
CerebHemisphere	gtexv6	TWF2	ENSG00000247596	N	-
CerebHemisphere	gtexv6	PRKCD	ENSG00000163932	N	-
CerebHemisphere	gtexv6	FHIT	ENSG00000189283	N	MA
CerebHemisphere	gtexv6	CNTN3	ENSG00000113805	N	-
CerebHemisphere	gtexv6	EPHA3	ENSG00000044524	N	-
CerebHemisphere	gtexv6	ADCY5	ENSG00000173175	N	-
CerebHemisphere	gtexv6	KALRN	ENSG00000160145	N	MA
CerebHemisphere	gtexv6	RP11-71H17.7	ENSG00000260391	N	-
CerebHemisphere	gtexv6	CHCHD6	ENSG00000159685	N	-
CerebHemisphere	gtexv6	RP11-723O4.6	ENSG00000187695	N	-
CerebHemisphere	gtexv6	EFCC1	ENSG00000114654	N	-
CerebHemisphere	gtexv6	PPP2R3A	ENSG00000073711	N	-
CerebHemisphere	gtexv6	CLSTN2	ENSG00000158258	N	-
CerebHemisphere	gtexv6	ACPL2	ENSG00000155893	N	-
CerebHemisphere	gtexv6	CHST2	ENSG00000175040	N	-
CerebHemisphere	gtexv6	PLCH1	ENSG00000114805	N	-
CerebHemisphere	gtexv6	SERPINI1	ENSG00000163536	N	-
CerebHemisphere	gtexv6	EIF5A2	ENSG00000163577	N	OLG
CerebHemisphere	gtexv6	KCNMB2	ENSG00000197584	N	-
CerebHemisphere	gtexv6	HRASLS	ENSG00000127252	N	-
CerebHemisphere	gtexv6	RP11-21N3.1	ENSG00000270170	N	-
CerebHemisphere	gtexv6	ATP5I	ENSG00000169020	N	-
CerebHemisphere	gtexv6	BLOC1S4	ENSG00000186222	N	-
CerebHemisphere	gtexv6	LGI2	ENSG00000153012	N	-
CerebHemisphere	gtexv6	KIAA1239	ENSG00000174145	N	-
CerebHemisphere	gtexv6	KIT	ENSG00000157404	N	-
CerebHemisphere	gtexv6	ARL9	ENSG00000196503	N	-
CerebHemisphere	gtexv6	PARM1	ENSG00000169116	N	MG
CerebHemisphere	gtexv6	RP11-377G16.2	ENSG00000248719	N	MG
CerebHemisphere	gtexv6	PRDM8	ENSG00000152784	N	-
CerebHemisphere	gtexv6	GRID2	ENSG00000152208	N	-
CerebHemisphere	gtexv6	UNC5C	ENSG00000182168	N	-
CerebHemisphere	gtexv6	RP11-710C12.1	ENSG00000271474	N	-
CerebHemisphere	gtexv6	AP001816.1	ENSG00000254531	N	-
CerebHemisphere	gtexv6	NEUROG2	ENSG00000178403	N	-
CerebHemisphere	gtexv6	PDE5A	ENSG00000138735	N	-
CerebHemisphere	gtexv6	TRPC3	ENSG00000138741	N	-
CerebHemisphere	gtexv6	NDUFC1	ENSG00000109390	N	-
CerebHemisphere	gtexv6	IL15	ENSG00000164136	N	-
CerebHemisphere	gtexv6	INPP4B	ENSG00000109452	N	N
CerebHemisphere	gtexv6	RP11-588K22.2	ENSG00000260244	N	-
CerebHemisphere	gtexv6	SPOCK3	ENSG00000196104	N	OLG
CerebHemisphere	gtexv6	MFAP3L	ENSG00000198948	N	-
CerebHemisphere	gtexv6	GALNTL6	ENSG00000174473	N	-
CerebHemisphere	gtexv6	AHRR	ENSG00000063438	N	-
CerebHemisphere	gtexv6	RP11-310P5.2	ENSG00000250385	N	-
CerebHemisphere	gtexv6	NDUFS6	ENSG00000145494	N	-
CerebHemisphere	gtexv6	2011-03-01	ENSG00000183654	N	-
CerebHemisphere	gtexv6	EMB	ENSG00000170571	N	MG
CerebHemisphere	gtexv6	ENC1	ENSG00000171617	N	-
CerebHemisphere	gtexv6	RP11-466P24.7	ENSG00000266045	N	-
CerebHemisphere	gtexv6	TBCA	ENSG00000171530	N	-
CerebHemisphere	gtexv6	VCAN	ENSG00000038427	N	-
CerebHemisphere	gtexv6	VCAN-AS1	ENSG00000249835	N	-
CerebHemisphere	gtexv6	MEGF10	ENSG00000145794	N	-
CerebHemisphere	gtexv6	CTD-2195M15.1	ENSG00000249577	N	-
CerebHemisphere	gtexv6	UQCRQ	ENSG00000164405	N	OLG
CerebHemisphere	gtexv6	FSTL4	ENSG00000053108	N	-
CerebHemisphere	gtexv6	REEP2	ENSG00000132563	N	-
CerebHemisphere	gtexv6	SIL1	ENSG00000120725	N	-
CerebHemisphere	gtexv6	SPATA24	ENSG00000170469	N	-
CerebHemisphere	gtexv6	CXXC5	ENSG00000171604	N	-
CerebHemisphere	gtexv6	SPINK6	ENSG00000178172	N	MG
CerebHemisphere	gtexv6	CAMK2A	ENSG00000070808	N	-
CerebHemisphere	gtexv6	NDST1	ENSG00000070614	N	-
CerebHemisphere	gtexv6	GPX3	ENSG00000211445	N	-
CerebHemisphere	gtexv6	CCDC69	ENSG00000198624	N	MG
CerebHemisphere	gtexv6	ATOX1	ENSG00000177556	N	-
CerebHemisphere	gtexv6	ADRA1B	ENSG00000170214	N	-
CerebHemisphere	gtexv6	FBLL1	ENSG00000188573	N	-
CerebHemisphere	gtexv6	CTB-79E8.3	ENSG00000253683	N	-
CerebHemisphere	gtexv6	HIGD2A	ENSG00000146066	N	-
CerebHemisphere	gtexv6	CLTB	ENSG00000175416	N	-
CerebHemisphere	gtexv6	TMED9	ENSG00000184840	N	-
CerebHemisphere	gtexv6	ADAMTS2	ENSG00000087116	N	-
CerebHemisphere	gtexv6	TFAP2A	ENSG00000137203	N	-
CerebHemisphere	gtexv6	RP1-290I10.6	ENSG00000229950	N	-
CerebHemisphere	gtexv6	E2F3	ENSG00000112242	N	MA
CerebHemisphere	gtexv6	FAM65B	ENSG00000111913	N	MA
CerebHemisphere	gtexv6	SCGN	ENSG00000079689	N	-
CerebHemisphere	gtexv6	ZNRD1	ENSG00000066379	N	MG
CerebHemisphere	gtexv6	NFKBIL1	ENSG00000204498	N	-
CerebHemisphere	gtexv6	LSM2	ENSG00000204392	N	MG
CerebHemisphere	gtexv6	ZBTB12	ENSG00000204366	N	-
CerebHemisphere	gtexv6	PRRT1	ENSG00000204314	N	-
CerebHemisphere	gtexv6	RNF5	ENSG00000204308	N	-
CerebHemisphere	gtexv6	PFDN6	ENSG00000204220	N	-
CerebHemisphere	gtexv6	C6orf1	ENSG00000186577	N	-
CerebHemisphere	gtexv6	RPS10	ENSG00000124614	N	-
CerebHemisphere	gtexv6	SNRPC	ENSG00000124562	N	-
CerebHemisphere	gtexv6	COX6A1P2	ENSG00000226976	N	-
CerebHemisphere	gtexv6	FOXP4	ENSG00000137166	N	-
CerebHemisphere	gtexv6	CNPY3	ENSG00000137161	N	-
CerebHemisphere	gtexv6	LRRC73	ENSG00000204052	N	-
CerebHemisphere	gtexv6	MRPL14	ENSG00000180992	N	-
CerebHemisphere	gtexv6	TFAP2B	ENSG00000008196	N	-
CerebHemisphere	gtexv6	MAN1A1	ENSG00000111885	N	-
CerebHemisphere	gtexv6	PTPRK	ENSG00000152894	N	-
CerebHemisphere	gtexv6	RP11-103C16.2	ENSG00000227945	N	-
CerebHemisphere	gtexv6	IL20RA	ENSG00000016402	N	MA
CerebHemisphere	gtexv6	ABRACL	ENSG00000146386	N	-
CerebHemisphere	gtexv6	SF3B5	ENSG00000169976	N	-
CerebHemisphere	gtexv6	ENSG00000272841	ENSG00000272841	N	-
CerebHemisphere	gtexv6	DACT2	ENSG00000164488	N	-
CerebHemisphere	gtexv6	PSMG3	ENSG00000157778	N	-
CerebHemisphere	gtexv6	MAD1L1	ENSG00000002822	N	-
CerebHemisphere	gtexv6	NUDT1	ENSG00000106268	N	-
CerebHemisphere	gtexv6	CARD11	ENSG00000198286	N	MG
CerebHemisphere	gtexv6	AC072052.7	ENSG00000231359	N	-
CerebHemisphere	gtexv6	GRID2IP	ENSG00000215045	N	-
CerebHemisphere	gtexv6	NXPH1	ENSG00000122584	N	-
CerebHemisphere	gtexv6	ARL4A	ENSG00000122644	N	-
CerebHemisphere	gtexv6	DGKB	ENSG00000136267	N	-
CerebHemisphere	gtexv6	PPP1R17	ENSG00000106341	N	-
CerebHemisphere	gtexv6	FKBP9	ENSG00000122642	N	MG
CerebHemisphere	gtexv6	RP9	ENSG00000164610	N	-
CerebHemisphere	gtexv6	YKT6	ENSG00000106636	N	-
CerebHemisphere	gtexv6	RHBDD2	ENSG00000005486	N	MA
CerebHemisphere	gtexv6	ZP3	ENSG00000188372	N	-
CerebHemisphere	gtexv6	FGL2	ENSG00000127951	N	-
CerebHemisphere	gtexv6	GSAP	ENSG00000186088	N	-
CerebHemisphere	gtexv6	SEMA3E	ENSG00000170381	N	-
CerebHemisphere	gtexv6	GRM3	ENSG00000198822	N	MA
CerebHemisphere	gtexv6	TAC1	ENSG00000006128	N	-
CerebHemisphere	gtexv6	PDAP1	ENSG00000106244	N	-
CerebHemisphere	gtexv6	ATP5J2	ENSG00000241468	N	-
CerebHemisphere	gtexv6	COPS6	ENSG00000168090	N	-
CerebHemisphere	gtexv6	LAMTOR4	ENSG00000188186	N	-
CerebHemisphere	gtexv6	POP7	ENSG00000172336	N	-
CerebHemisphere	gtexv6	ZNHIT1	ENSG00000106400	N	-
CerebHemisphere	gtexv6	FIS1	ENSG00000214253	N	-
CerebHemisphere	gtexv6	POLR2J	ENSG00000005075	N	-
CerebHemisphere	gtexv6	LHFPL3	ENSG00000187416	N	-
CerebHemisphere	gtexv6	GRM8	ENSG00000179603	N	-
CerebHemisphere	gtexv6	ATP6V1F	ENSG00000128524	N	-
CerebHemisphere	gtexv6	CLEC2L	ENSG00000236279	N	-
CerebHemisphere	gtexv6	LRRC61	ENSG00000127399	N	-
CerebHemisphere	gtexv6	PRKAG2-AS1	ENSG00000239911	N	-
CerebHemisphere	gtexv6	CSMD1	ENSG00000183117	N	-
CerebHemisphere	gtexv6	DEFB1	ENSG00000164825	N	-
CerebHemisphere	gtexv6	RP11-148O21.6	ENSG00000269954	N	-
CerebHemisphere	gtexv6	LPL	ENSG00000175445	N	MG
CerebHemisphere	gtexv6	GFRA2	ENSG00000168546	N	-
CerebHemisphere	gtexv6	R3HCC1	ENSG00000104679	N	-
CerebHemisphere	gtexv6	NEFL	ENSG00000104725	N	-
CerebHemisphere	gtexv6	RP11-16P20.3	ENSG00000253875	N	-
CerebHemisphere	gtexv6	NRG1	ENSG00000157168	N	-
CerebHemisphere	gtexv6	ZNF703	ENSG00000183779	N	MG
CerebHemisphere	gtexv6	SNTG1	ENSG00000147481	N	-
CerebHemisphere	gtexv6	CA8	ENSG00000178538	N	N
CerebHemisphere	gtexv6	RP11-21C4.1	ENSG00000254102	N	-
CerebHemisphere	gtexv6	BHLHE22	ENSG00000180828	N	-
CerebHemisphere	gtexv6	LACTB2	ENSG00000147592	N	-
CerebHemisphere	gtexv6	CALB1	ENSG00000104327	N	N
CerebHemisphere	gtexv6	LAPTM4B	ENSG00000104341	N	OLG
CerebHemisphere	gtexv6	RP11-410L14.2	ENSG00000253948	N	-
CerebHemisphere	gtexv6	COX6C	ENSG00000164919	N	-
CerebHemisphere	gtexv6	KCNQ3	ENSG00000184156	N	-
CerebHemisphere	gtexv6	CTD-3065J16.9	ENSG00000255224	N	-
CerebHemisphere	gtexv6	CYC1	ENSG00000179091	N	-
CerebHemisphere	gtexv6	SLC1A1	ENSG00000106688	N	-
CerebHemisphere	gtexv6	SLC24A2	ENSG00000155886	N	-
CerebHemisphere	gtexv6	PRSS3	ENSG00000010438	N	-
CerebHemisphere	gtexv6	RP11-133O22.6	ENSG00000235481	N	MG
CerebHemisphere	gtexv6	RP11-195F19.5	ENSG00000187186	N	-
CerebHemisphere	gtexv6	CCDC107	ENSG00000159884	N	-
CerebHemisphere	gtexv6	RP11-548B3.3	ENSG00000243888	N	-
CerebHemisphere	gtexv6	FRMD3	ENSG00000172159	N	-
CerebHemisphere	gtexv6	BSPRY	ENSG00000119411	N	-
CerebHemisphere	gtexv6	RGS3	ENSG00000138835	N	MG
CerebHemisphere	gtexv6	AK1	ENSG00000106992	N	-
CerebHemisphere	gtexv6	SWI5	ENSG00000175854	N	-
CerebHemisphere	gtexv6	URM1	ENSG00000167118	N	-
CerebHemisphere	gtexv6	PPP2R4	ENSG00000119383	N	-
CerebHemisphere	gtexv6	COL5A1	ENSG00000130635	N	MA
CerebHemisphere	gtexv6	DNLZ	ENSG00000213221	N	-
CerebHemisphere	gtexv6	EDF1	ENSG00000107223	N	-
CerebHemisphere	gtexv6	SSNA1	ENSG00000176101	N	-
CerebHemisphere	gtexv6	FAM107B	ENSG00000065809	N	-
CerebHemisphere	gtexv6	GAD2	ENSG00000136750	N	-
CerebHemisphere	gtexv6	FZD8	ENSG00000177283	N	MA
CerebHemisphere	gtexv6	RET	ENSG00000165731	N	-
CerebHemisphere	gtexv6	PRKG1	ENSG00000185532	N	MA
CerebHemisphere	gtexv6	DKK1	ENSG00000107984	N	-
CerebHemisphere	gtexv6	KCNMA1	ENSG00000156113	N	MA
CerebHemisphere	gtexv6	CDHR1	ENSG00000148600	N	OLG
CerebHemisphere	gtexv6	GRID1	ENSG00000182771	N	MA
CerebHemisphere	gtexv6	RP11-93H12.4	ENSG00000270002	N	MA
CerebHemisphere	gtexv6	SNCG	ENSG00000173267	N	-
CerebHemisphere	gtexv6	FRAT1	ENSG00000165879	N	-
CerebHemisphere	gtexv6	UBTD1	ENSG00000165886	N	MA
CerebHemisphere	gtexv6	PAX2	ENSG00000075891	N	-
CerebHemisphere	gtexv6	MRPL43	ENSG00000055950	N	-
CerebHemisphere	gtexv6	LBX1	ENSG00000138136	N	-
CerebHemisphere	gtexv6	RP11-324L3.3	ENSG00000227128	N	-
CerebHemisphere	gtexv6	DPCD	ENSG00000166171	N	-
CerebHemisphere	gtexv6	CUEDC2	ENSG00000107874	N	-
CerebHemisphere	gtexv6	SORCS3	ENSG00000156395	N	-
CerebHemisphere	gtexv6	SORCS1	ENSG00000108018	N	MA
CerebHemisphere	gtexv6	ATRNL1	ENSG00000107518	N	-
CerebHemisphere	gtexv6	GFRA1	ENSG00000151892	N	-
CerebHemisphere	gtexv6	NANOS1	ENSG00000188613	N	-
CerebHemisphere	gtexv6	FANK1	ENSG00000203780	N	-
CerebHemisphere	gtexv6	ADAM12	ENSG00000148848	N	-
CerebHemisphere	gtexv6	FAM196A	ENSG00000188916	N	-
CerebHemisphere	gtexv6	PTPRE	ENSG00000132334	N	-
CerebHemisphere	gtexv6	EBF3	ENSG00000108001	N	-
CerebHemisphere	gtexv6	TCERG1L	ENSG00000176769	N	-
CerebHemisphere	gtexv6	ECHS1	ENSG00000127884	N	-
CerebHemisphere	gtexv6	PSMD13	ENSG00000185627	N	-
CerebHemisphere	gtexv6	HRAS	ENSG00000174775	N	-
CerebHemisphere	gtexv6	POLR2L	ENSG00000177700	N	-
CerebHemisphere	gtexv6	MRPL23	ENSG00000214026	N	-
CerebHemisphere	gtexv6	TSSC4	ENSG00000184281	N	MA
CerebHemisphere	gtexv6	LMO1	ENSG00000166407	N	OLG
CerebHemisphere	gtexv6	PTPN5	ENSG00000110786	N	-
CerebHemisphere	gtexv6	SLC6A5	ENSG00000165970	N	-
CerebHemisphere	gtexv6	MPPED2	ENSG00000066382	N	-
CerebHemisphere	gtexv6	IMMP1L	ENSG00000148950	N	-
CerebHemisphere	gtexv6	LRRC4C	ENSG00000148948	N	MA
CerebHemisphere	gtexv6	CD82	ENSG00000085117	N	MG
CerebHemisphere	gtexv6	RP11-618K13.2	ENSG00000255498	N	-
CerebHemisphere	gtexv6	DGKZ	ENSG00000149091	N	-
CerebHemisphere	gtexv6	ZNF408	ENSG00000175213	N	-
CerebHemisphere	gtexv6	PSMC3	ENSG00000165916	N	-
CerebHemisphere	gtexv6	NDUFS3	ENSG00000213619	N	-
CerebHemisphere	gtexv6	TIMM10	ENSG00000134809	N	-
CerebHemisphere	gtexv6	YPEL4	ENSG00000166793	N	-
CerebHemisphere	gtexv6	C11orf31	ENSG00000211450	N	-
CerebHemisphere	gtexv6	TMEM258	ENSG00000134825	N	-
CerebHemisphere	gtexv6	MIR611	ENSG00000207601	N	OLG
CerebHemisphere	gtexv6	ROM1	ENSG00000149489	N	-
CerebHemisphere	gtexv6	UBXN1	ENSG00000162191	N	-
CerebHemisphere	gtexv6	COX8A	ENSG00000176340	N	-
CerebHemisphere	gtexv6	FKBP2	ENSG00000173486	N	-
CerebHemisphere	gtexv6	BAD	ENSG00000002330	N	-
CerebHemisphere	gtexv6	PRDX5	ENSG00000126432	N	-
CerebHemisphere	gtexv6	ARL2	ENSG00000213465	N	-
CerebHemisphere	gtexv6	AP003068.9	ENSG00000254501	N	-
CerebHemisphere	gtexv6	ZNHIT2	ENSG00000174276	N	MG
CerebHemisphere	gtexv6	AP003068.12	ENSG00000255173	N	-
CerebHemisphere	gtexv6	CFL1	ENSG00000172757	N	-
CerebHemisphere	gtexv6	CCDC85B	ENSG00000175602	N	-
CerebHemisphere	gtexv6	C11orf68	ENSG00000175573	N	-
CerebHemisphere	gtexv6	DRAP1	ENSG00000175550	N	-
CerebHemisphere	gtexv6	RAB1B	ENSG00000174903	N	-
CerebHemisphere	gtexv6	CNIH2	ENSG00000174871	N	-
CerebHemisphere	gtexv6	MRPL11	ENSG00000174547	N	-
CerebHemisphere	gtexv6	NDUFS8	ENSG00000110717	N	-
CerebHemisphere	gtexv6	MRPL21	ENSG00000197345	N	-
CerebHemisphere	gtexv6	ANO1	ENSG00000131620	N	MG
CerebHemisphere	gtexv6	ANO1-AS1	ENSG00000254902	N	-
CerebHemisphere	gtexv6	SHANK2	ENSG00000162105	N	-
CerebHemisphere	gtexv6	PDE2A	ENSG00000186642	N	MG
CerebHemisphere	gtexv6	RP11-169D4.2	ENSG00000256633	N	MG
CerebHemisphere	gtexv6	KLHL35	ENSG00000149243	N	-
CerebHemisphere	gtexv6	TENM4	ENSG00000149256	N	MA
CerebHemisphere	gtexv6	TRPC6	ENSG00000137672	N	-
CerebHemisphere	gtexv6	RP11-886D15.1	ENSG00000256422	N	-
CerebHemisphere	gtexv6	ELMOD1	ENSG00000110675	N	-
CerebHemisphere	gtexv6	SLN	ENSG00000170290	N	-
CerebHemisphere	gtexv6	RP11-334E6.10	ENSG00000245385	N	MA
CerebHemisphere	gtexv6	CLMP	ENSG00000166250	N	-
CerebHemisphere	gtexv6	SPA17	ENSG00000064199	N	-
CerebHemisphere	gtexv6	TP53AIP1	ENSG00000120471	N	-
CerebHemisphere	gtexv6	GLB1L2	ENSG00000149328	N	MG
CerebHemisphere	gtexv6	B3GAT1	ENSG00000109956	N	MA
CerebHemisphere	gtexv6	LRTM2	ENSG00000166159	N	MG
CerebHemisphere	gtexv6	RP11-885B4.1	ENSG00000256150	N	-
CerebHemisphere	gtexv6	CCND2	ENSG00000118971	N	MA
CerebHemisphere	gtexv6	NTF3	ENSG00000185652	N	-
CerebHemisphere	gtexv6	GAPDH	ENSG00000111640	N	-
CerebHemisphere	gtexv6	RP5-940J5.9	ENSG00000269968	N	-
CerebHemisphere	gtexv6	ENSG00000273079	ENSG00000273079	N	-
CerebHemisphere	gtexv6	RERG	ENSG00000134533	N	MA
CerebHemisphere	gtexv6	TMEM117	ENSG00000139173	N	-
CerebHemisphere	gtexv6	RP1-228P16.1	ENSG00000240399	N	-
CerebHemisphere	gtexv6	KRT18	ENSG00000111057	N	MG
CerebHemisphere	gtexv6	AC107016.2	ENSG00000265039	N	MG
CerebHemisphere	gtexv6	AC107016.1	ENSG00000225410	N	MG
CerebHemisphere	gtexv6	MFSD5	ENSG00000182544	N	-
CerebHemisphere	gtexv6	ATP5G2	ENSG00000135390	N	-
CerebHemisphere	gtexv6	PDE1B	ENSG00000123360	N	-
CerebHemisphere	gtexv6	RP11-603J24.17	ENSG00000257553	N	-
CerebHemisphere	gtexv6	RP11-603J24.14	ENSG00000257809	N	-
CerebHemisphere	gtexv6	MYL6B	ENSG00000196465	N	-
CerebHemisphere	gtexv6	RP11-620J15.3	ENSG00000257698	N	-
CerebHemisphere	gtexv6	FAM19A2	ENSG00000198673	N	-
CerebHemisphere	gtexv6	LGR5	ENSG00000139292	N	OLG
CerebHemisphere	gtexv6	KITLG	ENSG00000049130	N	MA
CerebHemisphere	gtexv6	LUM	ENSG00000139329	N	-
CerebHemisphere	gtexv6	SOCS2-AS1	ENSG00000246985	N	-
CerebHemisphere	gtexv6	SNRPF	ENSG00000139343	N	-
CerebHemisphere	gtexv6	ANO4	ENSG00000151572	N	-
CerebHemisphere	gtexv6	C12orf75	ENSG00000235162	N	-
CerebHemisphere	gtexv6	BTBD11	ENSG00000151136	N	-
CerebHemisphere	gtexv6	FAM222A	ENSG00000139438	N	-
CerebHemisphere	gtexv6	CUX2	ENSG00000111249	N	-
CerebHemisphere	gtexv6	AC089999.1	ENSG00000233796	N	-
CerebHemisphere	gtexv6	LHX5	ENSG00000089116	N	-
CerebHemisphere	gtexv6	RP11-82C23.2	ENSG00000257935	N	-
CerebHemisphere	gtexv6	NOS1	ENSG00000089250	N	-
CerebHemisphere	gtexv6	COX6A1	ENSG00000111775	N	-
CerebHemisphere	gtexv6	LRRC43	ENSG00000158113	N	-
CerebHemisphere	gtexv6	RIMBP2	ENSG00000060709	N	-
CerebHemisphere	gtexv6	B3GALTL	ENSG00000187676	N	MA
CerebHemisphere	gtexv6	CCNA1	ENSG00000133101	N	-
CerebHemisphere	gtexv6	DGKZP1	ENSG00000179611	N	-
CerebHemisphere	gtexv6	SIAH3	ENSG00000215475	N	-
CerebHemisphere	gtexv6	PCDH9-AS1	ENSG00000234527	N	MA
CerebHemisphere	gtexv6	KLHL1	ENSG00000150361	N	-
CerebHemisphere	gtexv6	DACH1	ENSG00000165659	N	-
CerebHemisphere	gtexv6	SLITRK1	ENSG00000178235	N	-
CerebHemisphere	gtexv6	MYO16	ENSG00000041515	N	MA
CerebHemisphere	gtexv6	CARS2	ENSG00000134905	N	-
CerebHemisphere	gtexv6	TRDC	ENSG00000211829	N	-
CerebHemisphere	gtexv6	TRAC	ENSG00000229164	N	-
CerebHemisphere	gtexv6	MRPL52	ENSG00000172590	N	-
CerebHemisphere	gtexv6	AJUBA	ENSG00000129474	N	-
CerebHemisphere	gtexv6	COCH	ENSG00000100473	N	MG
CerebHemisphere	gtexv6	RP11-829H16.3	ENSG00000258525	N	-
CerebHemisphere	gtexv6	ARHGAP5-AS1	ENSG00000258655	N	-
CerebHemisphere	gtexv6	LRFN5	ENSG00000165379	N	-
CerebHemisphere	gtexv6	RP11-1085N6.6	ENSG00000270163	N	-
CerebHemisphere	gtexv6	RP11-999E24.3	ENSG00000259969	N	-
CerebHemisphere	gtexv6	RDH12	ENSG00000139988	N	-
CerebHemisphere	gtexv6	ERH	ENSG00000100632	N	-
CerebHemisphere	gtexv6	RGS6	ENSG00000182732	N	MA
CerebHemisphere	gtexv6	SYNDIG1L	ENSG00000183379	N	MG
CerebHemisphere	gtexv6	C14orf1	ENSG00000133935	N	-
CerebHemisphere	gtexv6	TGFB3	ENSG00000119699	N	MG
CerebHemisphere	gtexv6	SLIRP	ENSG00000119705	N	-
CerebHemisphere	gtexv6	FLRT2	ENSG00000185070	N	-
CerebHemisphere	gtexv6	RNU4-92P	ENSG00000200653	N	-
CerebHemisphere	gtexv6	OTUB2	ENSG00000089723	N	-
CerebHemisphere	gtexv6	IFI27L1	ENSG00000165948	N	-
CerebHemisphere	gtexv6	IFI27L2	ENSG00000119632	N	MG
CerebHemisphere	gtexv6	CTD-2240H23.2	ENSG00000259143	N	-
CerebHemisphere	gtexv6	LINC00617	ENSG00000250366	N	-
CerebHemisphere	gtexv6	EML1	ENSG00000066629	N	OLG
CerebHemisphere	gtexv6	TNFAIP2	ENSG00000185215	N	MG
CerebHemisphere	gtexv6	CKB	ENSG00000166165	N	-
CerebHemisphere	gtexv6	SIVA1	ENSG00000184990	N	-
CerebHemisphere	gtexv6	NUDT14	ENSG00000183828	N	-
CerebHemisphere	gtexv6	NDN	ENSG00000182636	N	OLG
CerebHemisphere	gtexv6	GREM1	ENSG00000166923	N	OLG
CerebHemisphere	gtexv6	GJD2	ENSG00000159248	N	-
CerebHemisphere	gtexv6	ACTC1	ENSG00000159251	N	-
CerebHemisphere	gtexv6	RP11-532F12.5	ENSG00000261183	N	-
CerebHemisphere	gtexv6	SPINT1	ENSG00000166145	N	-
CerebHemisphere	gtexv6	RHOV	ENSG00000104140	N	-
CerebHemisphere	gtexv6	ITPKA	ENSG00000137825	N	-
CerebHemisphere	gtexv6	LTK	ENSG00000062524	N	-
CerebHemisphere	gtexv6	SKOR1	ENSG00000188779	N	-
CerebHemisphere	gtexv6	RP11-34F13.3	ENSG00000259410	N	-
CerebHemisphere	gtexv6	HCN4	ENSG00000138622	N	-
CerebHemisphere	gtexv6	ISLR2	ENSG00000167178	N	-
CerebHemisphere	gtexv6	CRABP1	ENSG00000166426	N	-
CerebHemisphere	gtexv6	RP11-650L12.2	ENSG00000261762	N	-
CerebHemisphere	gtexv6	CHRNA3	ENSG00000080644	N	-
CerebHemisphere	gtexv6	TM6SF1	ENSG00000136404	N	-
CerebHemisphere	gtexv6	PEX11A	ENSG00000166821	N	MA
CerebHemisphere	gtexv6	MESP1	ENSG00000166823	N	-
CerebHemisphere	gtexv6	FAM174B	ENSG00000185442	N	-
CerebHemisphere	gtexv6	ADAMTS17	ENSG00000140470	N	MA
CerebHemisphere	gtexv6	MRPL28	ENSG00000086504	N	-
CerebHemisphere	gtexv6	C16orf13	ENSG00000130731	N	-
CerebHemisphere	gtexv6	STUB1	ENSG00000103266	N	-
CerebHemisphere	gtexv6	RPUSD1	ENSG00000007376	N	-
CerebHemisphere	gtexv6	GNG13	ENSG00000127588	N	-
CerebHemisphere	gtexv6	TSR3	ENSG00000007520	N	-
CerebHemisphere	gtexv6	GNPTG	ENSG00000090581	N	-
CerebHemisphere	gtexv6	C16orf91	ENSG00000174109	N	-
CerebHemisphere	gtexv6	NDUFB10	ENSG00000140990	N	-
CerebHemisphere	gtexv6	SLC9A3R2	ENSG00000065054	N	-
CerebHemisphere	gtexv6	NTHL1	ENSG00000065057	N	-
CerebHemisphere	gtexv6	ECI1	ENSG00000167969	N	-
CerebHemisphere	gtexv6	TCEB2	ENSG00000103363	N	-
CerebHemisphere	gtexv6	PRSS22	ENSG00000005001	N	-
CerebHemisphere	gtexv6	HCFC1R1	ENSG00000103145	N	-
CerebHemisphere	gtexv6	ZNF205	ENSG00000122386	N	-
CerebHemisphere	gtexv6	CACNG3	ENSG00000006116	N	-
CerebHemisphere	gtexv6	HS3ST4	ENSG00000182601	N	-
CerebHemisphere	gtexv6	NSMCE1	ENSG00000169189	N	-
CerebHemisphere	gtexv6	RP11-22P6.3	ENSG00000260442	N	-
CerebHemisphere	gtexv6	CORO1A	ENSG00000102879	N	-
CerebHemisphere	gtexv6	MYLPF	ENSG00000180209	N	-
CerebHemisphere	gtexv6	C16orf93	ENSG00000196118	N	-
CerebHemisphere	gtexv6	BCL7C	ENSG00000099385	N	-
CerebHemisphere	gtexv6	MIR4519	ENSG00000260083	N	-
CerebHemisphere	gtexv6	MIR762	ENSG00000211591	N	-
CerebHemisphere	gtexv6	AC135048.13	ENSG00000261487	N	MA
CerebHemisphere	gtexv6	ORAI3	ENSG00000175938	N	-
CerebHemisphere	gtexv6	PYCARD	ENSG00000103490	N	-
CerebHemisphere	gtexv6	PYDC1	ENSG00000169900	N	-
CerebHemisphere	gtexv6	ZNF423	ENSG00000102935	N	-
CerebHemisphere	gtexv6	CX3CL1	ENSG00000006210	N	-
CerebHemisphere	gtexv6	CA7	ENSG00000168748	N	-
CerebHemisphere	gtexv6	FAM96B	ENSG00000166595	N	-
CerebHemisphere	gtexv6	TMEM208	ENSG00000168701	N	-
CerebHemisphere	gtexv6	LRRC36	ENSG00000159708	N	MG
CerebHemisphere	gtexv6	RLTPR	ENSG00000159753	N	-
CerebHemisphere	gtexv6	RP5-991G20.4	ENSG00000259901	N	-
CerebHemisphere	gtexv6	CDH13	ENSG00000140945	N	OLG
CerebHemisphere	gtexv6	ATP2A3	ENSG00000074370	N	-
CerebHemisphere	gtexv6	SPNS2	ENSG00000183018	N	MG
CerebHemisphere	gtexv6	SPAG7	ENSG00000091640	N	-
CerebHemisphere	gtexv6	AC012146.7	ENSG00000234327	N	-
CerebHemisphere	gtexv6	CTDNEP1	ENSG00000175826	N	-
CerebHemisphere	gtexv6	EIF5A	ENSG00000132507	N	-
CerebHemisphere	gtexv6	SAT2	ENSG00000141504	N	-
CerebHemisphere	gtexv6	EFNB3	ENSG00000108947	N	-
CerebHemisphere	gtexv6	LSMD1	ENSG00000183011	N	-
CerebHemisphere	gtexv6	TRAPPC1	ENSG00000170043	N	-
CerebHemisphere	gtexv6	SHISA6	ENSG00000188803	N	MA
CerebHemisphere	gtexv6	KRT17P1	ENSG00000131885	N	-
CerebHemisphere	gtexv6	MED9	ENSG00000141026	N	-
CerebHemisphere	gtexv6	KRT17P2	ENSG00000186831	N	-
CerebHemisphere	gtexv6	AC087393.1	ENSG00000236819	N	-
CerebHemisphere	gtexv6	ALDOC	ENSG00000109107	N	-
CerebHemisphere	gtexv6	RP11-192H23.5	ENSG00000265168	N	-
CerebHemisphere	gtexv6	OMG	ENSG00000126861	N	MA
CerebHemisphere	gtexv6	RASL10B	ENSG00000141150	N	-
CerebHemisphere	gtexv6	PSMB3	ENSG00000108294	N	-
CerebHemisphere	gtexv6	CTD-2206N4.4	ENSG00000263818	N	-
CerebHemisphere	gtexv6	PLXDC1	ENSG00000161381	N	-
CerebHemisphere	gtexv6	MIEN1	ENSG00000141741	N	-
CerebHemisphere	gtexv6	KRT19	ENSG00000171345	N	-
CerebHemisphere	gtexv6	NT5C3B	ENSG00000141698	N	N
CerebHemisphere	gtexv6	ZNF385C	ENSG00000187595	N	-
CerebHemisphere	gtexv6	TUBG1	ENSG00000131462	N	-
CerebHemisphere	gtexv6	COA3	ENSG00000183978	N	-
CerebHemisphere	gtexv6	RUNDC3A	ENSG00000108309	N	-
CerebHemisphere	gtexv6	HEXIM2	ENSG00000168517	N	-
CerebHemisphere	gtexv6	RP13-890H12.2	ENSG00000267288	N	-
CerebHemisphere	gtexv6	RPRML	ENSG00000179673	N	-
CerebHemisphere	gtexv6	ATP5G1	ENSG00000159199	N	-
CerebHemisphere	gtexv6	PHOSPHO1	ENSG00000173868	N	-
CerebHemisphere	gtexv6	CACNA1G	ENSG00000006283	N	-
CerebHemisphere	gtexv6	CTB-22K21.2	ENSG00000251239	N	-
CerebHemisphere	gtexv6	PSMC5	ENSG00000087191	N	-
CerebHemisphere	gtexv6	SLC9A3R1	ENSG00000109062	N	-
CerebHemisphere	gtexv6	ICT1	ENSG00000167862	N	-
CerebHemisphere	gtexv6	AC011933.1	ENSG00000257073	N	-
CerebHemisphere	gtexv6	TIMP2	ENSG00000035862	N	-
CerebHemisphere	gtexv6	CCDC137	ENSG00000185298	N	-
CerebHemisphere	gtexv6	STRA13	ENSG00000169689	N	-
CerebHemisphere	gtexv6	RAB40B	ENSG00000141542	N	-
CerebHemisphere	gtexv6	TYMS	ENSG00000176890	N	-
CerebHemisphere	gtexv6	ENOSF1	ENSG00000132199	N	-
CerebHemisphere	gtexv6	ENSG00000273355	ENSG00000273355	N	-
CerebHemisphere	gtexv6	PTPRM	ENSG00000173482	N	MA
CerebHemisphere	gtexv6	RP11-789C17.5	ENSG00000263970	N	-
CerebHemisphere	gtexv6	GNAL	ENSG00000141404	N	-
CerebHemisphere	gtexv6	RP11-973H7.3	ENSG00000267249	N	-
CerebHemisphere	gtexv6	ANKRD29	ENSG00000154065	N	OLG
CerebHemisphere	gtexv6	FHOD3	ENSG00000134775	N	-
CerebHemisphere	gtexv6	LIPG	ENSG00000101670	N	-
CerebHemisphere	gtexv6	CPLX4	ENSG00000166569	N	-
CerebHemisphere	gtexv6	CBLN2	ENSG00000141668	N	-
CerebHemisphere	gtexv6	TPGS1	ENSG00000141933	N	-
CerebHemisphere	gtexv6	CDC34	ENSG00000099804	N	-
CerebHemisphere	gtexv6	BSG	ENSG00000172270	N	-
CerebHemisphere	gtexv6	R3HDM4	ENSG00000198858	N	-
CerebHemisphere	gtexv6	POLR2E	ENSG00000099817	N	-
CerebHemisphere	gtexv6	GPX4	ENSG00000167468	N	-
CerebHemisphere	gtexv6	UQCR11	ENSG00000127540	N	-
CerebHemisphere	gtexv6	PLEKHJ1	ENSG00000104886	N	-
CerebHemisphere	gtexv6	LINGO3	ENSG00000220008	N	-
CerebHemisphere	gtexv6	TIMM13	ENSG00000099800	N	-
CerebHemisphere	gtexv6	AES	ENSG00000104964	N	-
CerebHemisphere	gtexv6	AC005944.2	ENSG00000267469	N	-
CerebHemisphere	gtexv6	MRPL54	ENSG00000183617	N	-
CerebHemisphere	gtexv6	MATK	ENSG00000007264	N	-
CerebHemisphere	gtexv6	MAP2K2	ENSG00000126934	N	-
CerebHemisphere	gtexv6	ANKRD24	ENSG00000089847	N	-
CerebHemisphere	gtexv6	SHD	ENSG00000105251	N	-
CerebHemisphere	gtexv6	TNFAIP8L1	ENSG00000185361	N	-
CerebHemisphere	gtexv6	C19orf10	ENSG00000074842	N	-
CerebHemisphere	gtexv6	ALKBH7	ENSG00000125652	N	-
CerebHemisphere	gtexv6	PCP2	ENSG00000174788	N	-
CerebHemisphere	gtexv6	CD320	ENSG00000167775	N	-
CerebHemisphere	gtexv6	UBL5	ENSG00000198258	N	-
CerebHemisphere	gtexv6	PIN1	ENSG00000127445	N	-
CerebHemisphere	gtexv6	CTD-2659N19.2	ENSG00000267791	N	-
CerebHemisphere	gtexv6	PRDX2	ENSG00000167815	N	-
CerebHemisphere	gtexv6	CTD-2659N19.10	ENSG00000267062	N	-
CerebHemisphere	gtexv6	RAD23A	ENSG00000179262	N	-
CerebHemisphere	gtexv6	GADD45GIP1	ENSG00000179271	N	-
CerebHemisphere	gtexv6	CTC-250I14.3	ENSG00000267512	N	-
CerebHemisphere	gtexv6	C19orf53	ENSG00000104979	N	MG
CerebHemisphere	gtexv6	DDX39A	ENSG00000123136	N	-
CerebHemisphere	gtexv6	GIPC1	ENSG00000123159	N	-
CerebHemisphere	gtexv6	NDUFB7	ENSG00000099795	N	-
CerebHemisphere	gtexv6	SLC1A6	ENSG00000105143	N	-
CerebHemisphere	gtexv6	USE1	ENSG00000053501	N	-
CerebHemisphere	gtexv6	OCEL1	ENSG00000099330	N	-
CerebHemisphere	gtexv6	BABAM1	ENSG00000105393	N	-
CerebHemisphere	gtexv6	MRPL34	ENSG00000130312	N	-
CerebHemisphere	gtexv6	CCDC124	ENSG00000007080	N	-
CerebHemisphere	gtexv6	CTB-52I2.8	ENSG00000105642	N	-
CerebHemisphere	gtexv6	LSM4	ENSG00000130520	N	-
CerebHemisphere	gtexv6	FKBP8	ENSG00000105701	N	-
CerebHemisphere	gtexv6	DDX49	ENSG00000105671	N	-
CerebHemisphere	gtexv6	HOMER3	ENSG00000051128	N	-
CerebHemisphere	gtexv6	AC005932.1	ENSG00000269019	N	-
CerebHemisphere	gtexv6	HAPLN4	ENSG00000187664	N	-
CerebHemisphere	gtexv6	SCN1B	ENSG00000105711	N	-
CerebHemisphere	gtexv6	FXYD7	ENSG00000221946	N	-
CerebHemisphere	gtexv6	TMEM147	ENSG00000105677	N	-
CerebHemisphere	gtexv6	RBM42	ENSG00000126254	N	-
CerebHemisphere	gtexv6	COX6B1	ENSG00000126267	N	-
CerebHemisphere	gtexv6	POLR2I	ENSG00000105258	N	-
CerebHemisphere	gtexv6	TBCB	ENSG00000105254	N	-
CerebHemisphere	gtexv6	COX7A1	ENSG00000161281	N	-
CerebHemisphere	gtexv6	SIPA1L3	ENSG00000105738	N	-
CerebHemisphere	gtexv6	SPINT2	ENSG00000167642	N	-
CerebHemisphere	gtexv6	RYR1	ENSG00000196218	N	-
CerebHemisphere	gtexv6	AC067969.1	ENSG00000269445	N	-
CerebHemisphere	gtexv6	ECH1	ENSG00000104823	N	MA
CerebHemisphere	gtexv6	MRPS12	ENSG00000128626	N	MA
CerebHemisphere	gtexv6	LGALS16	ENSG00000249861	N	-
CerebHemisphere	gtexv6	LTBP4	ENSG00000090006	N	MG
CerebHemisphere	gtexv6	ATP5SL	ENSG00000105341	N	MA
CerebHemisphere	gtexv6	CEACAM21	ENSG00000007129	N	-
CerebHemisphere	gtexv6	RABAC1	ENSG00000105404	N	-
CerebHemisphere	gtexv6	PAFAH1B3	ENSG00000079462	N	-
CerebHemisphere	gtexv6	CNFN	ENSG00000105427	N	OLG
CerebHemisphere	gtexv6	ZNF428	ENSG00000131116	N	-
CerebHemisphere	gtexv6	AC115522.3	ENSG00000268601	N	-
CerebHemisphere	gtexv6	LYPD5	ENSG00000159871	N	-
CerebHemisphere	gtexv6	SNRPD2	ENSG00000125743	N	-
CerebHemisphere	gtexv6	AP2S1	ENSG00000042753	N	-
CerebHemisphere	gtexv6	GRIN2D	ENSG00000105464	N	-
CerebHemisphere	gtexv6	CA11	ENSG00000063180	N	-
CerebHemisphere	gtexv6	RUVBL2	ENSG00000183207	N	-
CerebHemisphere	gtexv6	LIN7B	ENSG00000104863	N	-
CerebHemisphere	gtexv6	PIH1D1	ENSG00000104872	N	-
CerebHemisphere	gtexv6	NOSIP	ENSG00000142546	N	MG
CerebHemisphere	gtexv6	NR1H2	ENSG00000131408	N	-
CerebHemisphere	gtexv6	FAM71E1	ENSG00000142530	N	-
CerebHemisphere	gtexv6	PRKCG	ENSG00000126583	N	-
CerebHemisphere	gtexv6	CACNG8	ENSG00000142408	N	-
CerebHemisphere	gtexv6	NDUFA3	ENSG00000170906	N	-
CerebHemisphere	gtexv6	LENG1	ENSG00000105617	N	-
CerebHemisphere	gtexv6	TNNT1	ENSG00000105048	N	-
CerebHemisphere	gtexv6	SYT5	ENSG00000129990	N	-
CerebHemisphere	gtexv6	HSPBP1	ENSG00000133265	N	-
CerebHemisphere	gtexv6	UBE2S	ENSG00000108106	N	MG
CerebHemisphere	gtexv6	FIZ1	ENSG00000179943	N	-
CerebHemisphere	gtexv6	SMIM17	ENSG00000268182	N	-
CerebHemisphere	gtexv6	CTD-2583A14.8	ENSG00000269867	N	-
CerebHemisphere	gtexv6	ERVK3-1	ENSG00000142396	N	-
CerebHemisphere	gtexv6	SLC27A5	ENSG00000083807	N	-
CerebHemisphere	gtexv6	ZBTB45	ENSG00000119574	N	-
CerebHemisphere	gtexv6	UBE2M	ENSG00000130725	N	-
CerebHemisphere	gtexv6	SCRT2	ENSG00000215397	N	MA
CerebHemisphere	gtexv6	SNRPB	ENSG00000125835	N	-
CerebHemisphere	gtexv6	MRPS26	ENSG00000125901	N	-
CerebHemisphere	gtexv6	SLC4A11	ENSG00000088836	N	MA
CerebHemisphere	gtexv6	C20orf27	ENSG00000101220	N	-
CerebHemisphere	gtexv6	BMP2	ENSG00000125845	N	MG
CerebHemisphere	gtexv6	ISM1	ENSG00000101230	N	-
CerebHemisphere	gtexv6	SLC24A3	ENSG00000185052	N	-
CerebHemisphere	gtexv6	RP4-718D20.3	ENSG00000232675	N	-
CerebHemisphere	gtexv6	NECAB3	ENSG00000125967	N	-
CerebHemisphere	gtexv6	ENSG00000272521	ENSG00000272521	N	-
CerebHemisphere	gtexv6	MAP1LC3A	ENSG00000101460	N	MG
CerebHemisphere	gtexv6	RP4-614O4.11	ENSG00000261582	N	-
CerebHemisphere	gtexv6	EIF6	ENSG00000242372	N	-
CerebHemisphere	gtexv6	ROMO1	ENSG00000125995	N	-
CerebHemisphere	gtexv6	SCAND1	ENSG00000171222	N	-
CerebHemisphere	gtexv6	VSTM2L	ENSG00000132821	N	MA
CerebHemisphere	gtexv6	SLC32A1	ENSG00000101438	N	-
CerebHemisphere	gtexv6	PPP1R16B	ENSG00000101445	N	-
CerebHemisphere	gtexv6	PTPRT	ENSG00000196090	N	MA
CerebHemisphere	gtexv6	GDAP1L1	ENSG00000124194	N	-
CerebHemisphere	gtexv6	RP11-445H22.3	ENSG00000132832	N	-
CerebHemisphere	gtexv6	RP11-445H22.4	ENSG00000244558	N	-
CerebHemisphere	gtexv6	RIMS4	ENSG00000101098	N	-
CerebHemisphere	gtexv6	DNTTIP1	ENSG00000101457	N	-
CerebHemisphere	gtexv6	SULF2	ENSG00000196562	N	-
CerebHemisphere	gtexv6	CTD-2653D5.1	ENSG00000255438	N	-
CerebHemisphere	gtexv6	ATP5E	ENSG00000124172	N	-
CerebHemisphere	gtexv6	CHRNA4	ENSG00000101204	N	-
CerebHemisphere	gtexv6	STMN3	ENSG00000197457	N	-
CerebHemisphere	gtexv6	TEKT4P2	ENSG00000188681	N	-
CerebHemisphere	gtexv6	GRIK1	ENSG00000171189	N	-
CerebHemisphere	gtexv6	HUNK	ENSG00000142149	N	-
CerebHemisphere	gtexv6	PCP4	ENSG00000183036	N	-
CerebHemisphere	gtexv6	SLC37A1	ENSG00000160190	N	-
CerebHemisphere	gtexv6	U2AF1	ENSG00000160201	N	-
CerebHemisphere	gtexv6	MRPL40	ENSG00000185608	N	-
CerebHemisphere	gtexv6	RTN4R	ENSG00000040608	N	-
CerebHemisphere	gtexv6	CHCHD10	ENSG00000250479	N	-
CerebHemisphere	gtexv6	DDT	ENSG00000099977	N	-
CerebHemisphere	gtexv6	NEFH	ENSG00000100285	N	-
CerebHemisphere	gtexv6	CABP7	ENSG00000100314	N	-
CerebHemisphere	gtexv6	ZMAT5	ENSG00000100319	N	MA
CerebHemisphere	gtexv6	SEC14L6	ENSG00000214491	N	-
CerebHemisphere	gtexv6	SYN3	ENSG00000185666	N	-
CerebHemisphere	gtexv6	LARGE	ENSG00000133424	N	-
CerebHemisphere	gtexv6	RP1-293L6.1	ENSG00000234688	N	-
CerebHemisphere	gtexv6	PVALB	ENSG00000100362	N	-
CerebHemisphere	gtexv6	KCTD17	ENSG00000100379	N	-
CerebHemisphere	gtexv6	DNAL4	ENSG00000100246	N	-
CerebHemisphere	gtexv6	RPS19BP1	ENSG00000187051	N	-
CerebHemisphere	gtexv6	MCHR1	ENSG00000128285	N	-
CerebHemisphere	gtexv6	RBX1	ENSG00000100387	N	-
CerebHemisphere	gtexv6	MEI1	ENSG00000167077	N	-
CerebHemisphere	gtexv6	PARVB	ENSG00000188677	N	-
CerebHemisphere	gtexv6	KIAA1644	ENSG00000138944	N	-
CerebHemisphere	gtexv6	CERK	ENSG00000100422	N	-
CerebHemisphere	gtexv6	STS	ENSG00000101846	N	N
CerebHemisphere	gtexv6	KAL1	ENSG00000011201	N	MA
CerebHemisphere	gtexv6	SHROOM2	ENSG00000146950	N	-
CerebHemisphere	gtexv6	FRMPD4	ENSG00000169933	N	-
CerebHemisphere	gtexv6	GPX1P1	ENSG00000197582	N	-
CerebHemisphere	gtexv6	SMPX	ENSG00000091482	N	-
CerebHemisphere	gtexv6	NDUFB11	ENSG00000147123	N	-
CerebHemisphere	gtexv6	TIMM17B	ENSG00000126768	N	-
CerebHemisphere	gtexv6	PQBP1	ENSG00000102103	N	-
CerebHemisphere	gtexv6	HSD17B10	ENSG00000072506	N	-
CerebHemisphere	gtexv6	CITED1	ENSG00000125931	N	-
CerebHemisphere	gtexv6	DRP2	ENSG00000102385	N	-
CerebHemisphere	gtexv6	BEX1	ENSG00000133169	N	-
CerebHemisphere	gtexv6	TCEAL4	ENSG00000133142	N	-
CerebHemisphere	gtexv6	TCEAL3	ENSG00000196507	N	-
CerebHemisphere	gtexv6	NRK	ENSG00000123572	N	-
CerebHemisphere	gtexv6	RNF128	ENSG00000133135	N	-
CerebHemisphere	gtexv6	PAK3	ENSG00000077264	N	-
CerebHemisphere	gtexv6	NDUFA1	ENSG00000125356	N	-
CerebHemisphere	gtexv6	GRIA3	ENSG00000125675	N	-
CerebHemisphere	gtexv6	HS6ST2	ENSG00000171004	N	-
CerebHemisphere	gtexv6	FAM127A	ENSG00000134590	N	-
CerebHemisphere	gtexv6	FGF13	ENSG00000129682	N	-
CerebHemisphere	gtexv6	GABRA3	ENSG00000011677	N	-
CerebHemisphere	gtexv6	FAM58A	ENSG00000147382	N	-
CerebHemisphere	gtexv6	BX936347.1	ENSG00000197180	N	-
CerebHemisphere	gtexv6	LAGE3	ENSG00000196976	N	MG
CerebHemisphere	gtexv6	UBL4A	ENSG00000102178	N	-
CerebHemisphere	gtexv6	MXRA8	ENSG00000162576	MA	-
CerebHemisphere	gtexv6	RP1-163G9.1	ENSG00000177133	MA	-
CerebHemisphere	gtexv6	SLC25A33	ENSG00000171612	MA	-
CerebHemisphere	gtexv6	ALDH4A1	ENSG00000159423	MA	-
CerebHemisphere	gtexv6	PLA2G5	ENSG00000127472	MA	N
CerebHemisphere	gtexv6	RP3-340N1.5	ENSG00000225986	MA	-
CerebHemisphere	gtexv6	UBXN10	ENSG00000162543	MA	OLG
CerebHemisphere	gtexv6	SDC3	ENSG00000162512	MA	-
CerebHemisphere	gtexv6	COL16A1	ENSG00000084636	MA	-
CerebHemisphere	gtexv6	SYNC	ENSG00000162520	MA	-
CerebHemisphere	gtexv6	POU3F1	ENSG00000185668	MA	OLG
CerebHemisphere	gtexv6	HEYL	ENSG00000163909	MA	-
CerebHemisphere	gtexv6	ERMAP	ENSG00000164010	MA	-
CerebHemisphere	gtexv6	RP11-342M1.3	ENSG00000228192	MA	-
CerebHemisphere	gtexv6	SLC6A9	ENSG00000196517	MA	OLG
CerebHemisphere	gtexv6	TMEM53	ENSG00000126106	MA	-
CerebHemisphere	gtexv6	CCDC163P	ENSG00000236624	MA	-
CerebHemisphere	gtexv6	SPATA6	ENSG00000132122	MA	-
CerebHemisphere	gtexv6	PPAP2B	ENSG00000162407	MA	-
CerebHemisphere	gtexv6	CYP2J2	ENSG00000134716	MA	-
CerebHemisphere	gtexv6	RP11-436K8.1	ENSG00000231252	MA	-
CerebHemisphere	gtexv6	CACHD1	ENSG00000158966	MA	-
CerebHemisphere	gtexv6	GNG12	ENSG00000172380	MA	MG
CerebHemisphere	gtexv6	WLS	ENSG00000116729	MA	-
CerebHemisphere	gtexv6	DDAH1	ENSG00000153904	MA	N
CerebHemisphere	gtexv6	LRRC8B	ENSG00000197147	MA	-
CerebHemisphere	gtexv6	BCAR3	ENSG00000137936	MA	-
CerebHemisphere	gtexv6	S1PR1	ENSG00000170989	MA	-
CerebHemisphere	gtexv6	SYPL2	ENSG00000143028	MA	-
CerebHemisphere	gtexv6	GSTM2	ENSG00000213366	MA	-
CerebHemisphere	gtexv6	GSTM1	ENSG00000134184	MA	-
CerebHemisphere	gtexv6	AC000032.2	ENSG00000260246	MA	-
CerebHemisphere	gtexv6	GSTM5	ENSG00000134201	MA	-
CerebHemisphere	gtexv6	PTGFRN	ENSG00000134247	MA	N
CerebHemisphere	gtexv6	TTF2	ENSG00000116830	MA	-
CerebHemisphere	gtexv6	PHGDH	ENSG00000092621	MA	-
CerebHemisphere	gtexv6	NOTCH2	ENSG00000134250	MA	-
CerebHemisphere	gtexv6	NOTCH2NL	ENSG00000213240	MA	-
CerebHemisphere	gtexv6	NBPF10	ENSG00000163386	MA	-
CerebHemisphere	gtexv6	TXNIP	ENSG00000117289	MA	-
CerebHemisphere	gtexv6	C1orf54	ENSG00000118292	MA	-
CerebHemisphere	gtexv6	SNORA40	ENSG00000253047	MA	-
CerebHemisphere	gtexv6	RP11-126K1.6	ENSG00000237976	MA	OLG
CerebHemisphere	gtexv6	SELENBP1	ENSG00000143416	MA	-
CerebHemisphere	gtexv6	SMCP	ENSG00000163206	MA	-
CerebHemisphere	gtexv6	ENSG00000272030	ENSG00000272030	MA	-
CerebHemisphere	gtexv6	KCNN3	ENSG00000143603	MA	-
CerebHemisphere	gtexv6	PBXIP1	ENSG00000163346	MA	-
CerebHemisphere	gtexv6	C1orf61	ENSG00000125462	MA	-
CerebHemisphere	gtexv6	BCAN	ENSG00000132692	MA	N
CerebHemisphere	gtexv6	ENSG00000272405	ENSG00000272405	MA	N
CerebHemisphere	gtexv6	RP11-284F21.7	ENSG00000229953	MA	-
CerebHemisphere	gtexv6	NES	ENSG00000132688	MA	-
CerebHemisphere	gtexv6	KCNJ10	ENSG00000177807	MA	-
CerebHemisphere	gtexv6	ATP1A2	ENSG00000018625	MA	-
CerebHemisphere	gtexv6	DDR2	ENSG00000162733	MA	MG
CerebHemisphere	gtexv6	ALDH9A1	ENSG00000143149	MA	-
CerebHemisphere	gtexv6	PRRX1	ENSG00000116132	MA	MG
CerebHemisphere	gtexv6	PRDX6	ENSG00000117592	MA	-
CerebHemisphere	gtexv6	ANKRD45	ENSG00000183831	MA	N
CerebHemisphere	gtexv6	RP3-518E13.2	ENSG00000260990	MA	-
CerebHemisphere	gtexv6	TNR	ENSG00000116147	MA	-
CerebHemisphere	gtexv6	FAM5B	ENSG00000198797	MA	-
CerebHemisphere	gtexv6	GLUL	ENSG00000135821	MA	-
CerebHemisphere	gtexv6	NPL	ENSG00000135838	MA	-
CerebHemisphere	gtexv6	CTA-253N17.1	ENSG00000231084	MA	-
CerebHemisphere	gtexv6	KIF21B	ENSG00000116852	MA	N
CerebHemisphere	gtexv6	CSRP1	ENSG00000159176	MA	MG
CerebHemisphere	gtexv6	NAV1	ENSG00000134369	MA	N
CerebHemisphere	gtexv6	SHISA4	ENSG00000198892	MA	-
CerebHemisphere	gtexv6	RP11-307B6.3	ENSG00000223774	MA	-
CerebHemisphere	gtexv6	LMOD1	ENSG00000163431	MA	-
CerebHemisphere	gtexv6	GPR37L1	ENSG00000170075	MA	-
CerebHemisphere	gtexv6	LGR6	ENSG00000133067	MA	N
CerebHemisphere	gtexv6	ETNK2	ENSG00000143845	MA	-
CerebHemisphere	gtexv6	RP11-74C13.4	ENSG00000261065	MA	-
CerebHemisphere	gtexv6	HSD11B1	ENSG00000117594	MA	-
CerebHemisphere	gtexv6	HHAT	ENSG00000054392	MA	-
CerebHemisphere	gtexv6	LINC00467	ENSG00000153363	MA	N
CerebHemisphere	gtexv6	TGFB2	ENSG00000092969	MA	-
CerebHemisphere	gtexv6	2002-03-01	ENSG00000117791	MA	-
CerebHemisphere	gtexv6	TP53BP2	ENSG00000143514	MA	-
CerebHemisphere	gtexv6	ITPKB	ENSG00000143772	MA	-
CerebHemisphere	gtexv6	DISC1	ENSG00000162946	MA	MG
CerebHemisphere	gtexv6	NID1	ENSG00000116962	MA	-
CerebHemisphere	gtexv6	GPR137B	ENSG00000077585	MA	N
CerebHemisphere	gtexv6	AC142528.1	ENSG00000235078	MA	-
CerebHemisphere	gtexv6	MBOAT2	ENSG00000143797	MA	-
CerebHemisphere	gtexv6	ENSG00000271952	ENSG00000271952	MA	-
CerebHemisphere	gtexv6	KCNF1	ENSG00000162975	MA	OLG
CerebHemisphere	gtexv6	NTSR2	ENSG00000169006	MA	-
CerebHemisphere	gtexv6	TRIB2	ENSG00000071575	MA	N
CerebHemisphere	gtexv6	AC064875.2	ENSG00000225649	MA	-
CerebHemisphere	gtexv6	LAPTM4A	ENSG00000068697	MA	N
CerebHemisphere	gtexv6	GAREML	ENSG00000157833	MA	OLG
CerebHemisphere	gtexv6	HADHB	ENSG00000138029	MA	-
CerebHemisphere	gtexv6	FAM179A	ENSG00000189350	MA	-
CerebHemisphere	gtexv6	VIT	ENSG00000205221	MA	N
CerebHemisphere	gtexv6	HAAO	ENSG00000162882	MA	-
CerebHemisphere	gtexv6	PLEKHH2	ENSG00000152527	MA	-
CerebHemisphere	gtexv6	STON1	ENSG00000243244	MA	-
CerebHemisphere	gtexv6	EFEMP1	ENSG00000115380	MA	-
CerebHemisphere	gtexv6	ANTXR1	ENSG00000169604	MA	-
CerebHemisphere	gtexv6	ANXA4	ENSG00000196975	MA	-
CerebHemisphere	gtexv6	SFXN5	ENSG00000144040	MA	-
CerebHemisphere	gtexv6	TCF7L1	ENSG00000152284	MA	-
CerebHemisphere	gtexv6	THNSL2	ENSG00000144115	MA	OLG
CerebHemisphere	gtexv6	AC068057.2	ENSG00000234177	MA	-
CerebHemisphere	gtexv6	POU3F3	ENSG00000198914	MA	-
CerebHemisphere	gtexv6	AC018730.3	ENSG00000229743	MA	-
CerebHemisphere	gtexv6	C2orf40	ENSG00000119147	MA	N
CerebHemisphere	gtexv6	NPHP1	ENSG00000144061	MA	N
CerebHemisphere	gtexv6	MERTK	ENSG00000153208	MA	-
CerebHemisphere	gtexv6	GLI2	ENSG00000074047	MA	-
CerebHemisphere	gtexv6	LYPD1	ENSG00000150551	MA	-
CerebHemisphere	gtexv6	NCKAP5	ENSG00000176771	MA	OLG
CerebHemisphere	gtexv6	DARS	ENSG00000115866	MA	-
CerebHemisphere	gtexv6	HNMT	ENSG00000150540	MA	-
CerebHemisphere	gtexv6	RBM43	ENSG00000184898	MA	-
CerebHemisphere	gtexv6	ACVR1C	ENSG00000123612	MA	-
CerebHemisphere	gtexv6	FIGN	ENSG00000182263	MA	-
CerebHemisphere	gtexv6	CYBRD1	ENSG00000071967	MA	-
CerebHemisphere	gtexv6	CALCRL	ENSG00000064989	MA	-
CerebHemisphere	gtexv6	COL5A2	ENSG00000204262	MA	-
CerebHemisphere	gtexv6	RFTN2	ENSG00000162944	MA	-
CerebHemisphere	gtexv6	PARD3B	ENSG00000116117	MA	OLG
CerebHemisphere	gtexv6	IDH1-AS1	ENSG00000231908	MA	-
CerebHemisphere	gtexv6	ACADL	ENSG00000115361	MA	-
CerebHemisphere	gtexv6	TTLL4	ENSG00000135912	MA	-
CerebHemisphere	gtexv6	PAX3	ENSG00000135903	MA	-
CerebHemisphere	gtexv6	SERPINE2	ENSG00000135919	MA	-
CerebHemisphere	gtexv6	ITM2C	ENSG00000135916	MA	-
CerebHemisphere	gtexv6	C2orf72	ENSG00000204128	MA	OLG
CerebHemisphere	gtexv6	GBX2	ENSG00000168505	MA	-
CerebHemisphere	gtexv6	IQCA1	ENSG00000132321	MA	N
CerebHemisphere	gtexv6	RAMP1	ENSG00000132329	MA	-
CerebHemisphere	gtexv6	OTOS	ENSG00000178602	MA	-
CerebHemisphere	gtexv6	CHL1	ENSG00000134121	MA	N
CerebHemisphere	gtexv6	IL17RC	ENSG00000163702	MA	-
CerebHemisphere	gtexv6	SLC6A11	ENSG00000132164	MA	-
CerebHemisphere	gtexv6	TIMP4	ENSG00000157150	MA	-
CerebHemisphere	gtexv6	WNT7A	ENSG00000154764	MA	N
CerebHemisphere	gtexv6	THRB	ENSG00000151090	MA	-
CerebHemisphere	gtexv6	FAM198A	ENSG00000144649	MA	-
CerebHemisphere	gtexv6	MYL3	ENSG00000160808	MA	-
CerebHemisphere	gtexv6	SLC25A20	ENSG00000178537	MA	-
CerebHemisphere	gtexv6	DAG1	ENSG00000173402	MA	-
CerebHemisphere	gtexv6	SLC38A3	ENSG00000188338	MA	MG
CerebHemisphere	gtexv6	MAPKAPK3	ENSG00000114738	MA	OLG
CerebHemisphere	gtexv6	WNT5A	ENSG00000114251	MA	-
CerebHemisphere	gtexv6	IL17RD	ENSG00000144730	MA	-
CerebHemisphere	gtexv6	ACOX2	ENSG00000168306	MA	-
CerebHemisphere	gtexv6	FAM107A	ENSG00000168309	MA	OLG
CerebHemisphere	gtexv6	SUCLG2	ENSG00000172340	MA	-
CerebHemisphere	gtexv6	MITF	ENSG00000187098	MA	OLG
CerebHemisphere	gtexv6	PDZRN3	ENSG00000121440	MA	-
CerebHemisphere	gtexv6	ST3GAL6-AS1	ENSG00000239445	MA	N
CerebHemisphere	gtexv6	ST3GAL6	ENSG00000064225	MA	-
CerebHemisphere	gtexv6	ABI3BP	ENSG00000154175	MA	-
CerebHemisphere	gtexv6	MYH15	ENSG00000144821	MA	-
CerebHemisphere	gtexv6	PVRL3	ENSG00000177707	MA	-
CerebHemisphere	gtexv6	ENSG00000272761	ENSG00000272761	MA	-
CerebHemisphere	gtexv6	CCDC80	ENSG00000091986	MA	-
CerebHemisphere	gtexv6	GRAMD1C	ENSG00000178075	MA	-
CerebHemisphere	gtexv6	ENSG00000273394	ENSG00000273394	MA	-
CerebHemisphere	gtexv6	IGSF11	ENSG00000144847	MA	OLG
CerebHemisphere	gtexv6	ARHGAP31	ENSG00000031081	MA	OLG
CerebHemisphere	gtexv6	EAF2	ENSG00000145088	MA	-
CerebHemisphere	gtexv6	SLC15A2	ENSG00000163406	MA	-
CerebHemisphere	gtexv6	DIRC2	ENSG00000138463	MA	-
CerebHemisphere	gtexv6	SEMA5B	ENSG00000082684	MA	N
CerebHemisphere	gtexv6	CCDC14	ENSG00000175455	MA	-
CerebHemisphere	gtexv6	ITGB5	ENSG00000082781	MA	N
CerebHemisphere	gtexv6	ALDH1L1	ENSG00000144908	MA	-
CerebHemisphere	gtexv6	RP11-71E19.1	ENSG00000250934	MA	-
CerebHemisphere	gtexv6	KLF15	ENSG00000163884	MA	-
CerebHemisphere	gtexv6	NEK11	ENSG00000114670	MA	-
CerebHemisphere	gtexv6	TMEM108	ENSG00000144868	MA	-
CerebHemisphere	gtexv6	MRAS	ENSG00000158186	MA	-
CerebHemisphere	gtexv6	RBP1	ENSG00000114115	MA	-
CerebHemisphere	gtexv6	PLSCR4	ENSG00000114698	MA	-
CerebHemisphere	gtexv6	GYG1	ENSG00000163754	MA	-
CerebHemisphere	gtexv6	RP11-651P23.2	ENSG00000182000	MA	N
CerebHemisphere	gtexv6	RP11-103G8.2	ENSG00000240137	MA	-
CerebHemisphere	gtexv6	RP11-38P22.2	ENSG00000241732	MA	-
CerebHemisphere	gtexv6	RAP2B	ENSG00000181467	MA	-
CerebHemisphere	gtexv6	ARHGEF26-AS1	ENSG00000243069	MA	-
CerebHemisphere	gtexv6	ARHGEF26	ENSG00000114790	MA	-
CerebHemisphere	gtexv6	BCHE	ENSG00000114200	MA	-
CerebHemisphere	gtexv6	SERPINI2	ENSG00000114204	MA	-
CerebHemisphere	gtexv6	GOLIM4	ENSG00000173905	MA	N
CerebHemisphere	gtexv6	ENSG00000272797	ENSG00000272797	MA	-
CerebHemisphere	gtexv6	SOX2	ENSG00000181449	MA	-
CerebHemisphere	gtexv6	EHHADH	ENSG00000113790	MA	-
CerebHemisphere	gtexv6	MASP1	ENSG00000127241	MA	N
CerebHemisphere	gtexv6	ATP13A4	ENSG00000127249	MA	-
CerebHemisphere	gtexv6	HES1	ENSG00000114315	MA	-
CerebHemisphere	gtexv6	FGFR3	ENSG00000068078	MA	-
CerebHemisphere	gtexv6	SH3BP2	ENSG00000087266	MA	MG
CerebHemisphere	gtexv6	EVC	ENSG00000072840	MA	-
CerebHemisphere	gtexv6	TBC1D14	ENSG00000132405	MA	-
CerebHemisphere	gtexv6	RP11-367J11.2	ENSG00000245748	MA	N
CerebHemisphere	gtexv6	SORCS2	ENSG00000184985	MA	-
CerebHemisphere	gtexv6	FAM184B	ENSG00000047662	MA	-
CerebHemisphere	gtexv6	GPR125	ENSG00000152990	MA	OLG
CerebHemisphere	gtexv6	PCDH7	ENSG00000169851	MA	-
CerebHemisphere	gtexv6	ARAP2	ENSG00000047365	MA	OLG
CerebHemisphere	gtexv6	GABRG1	ENSG00000163285	MA	-
CerebHemisphere	gtexv6	RP11-320H14.1	ENSG00000260878	MA	-
CerebHemisphere	gtexv6	GABRA2	ENSG00000151834	MA	-
CerebHemisphere	gtexv6	GABRA4	ENSG00000109158	MA	-
CerebHemisphere	gtexv6	RP11-731J8.2	ENSG00000260918	MA	-
CerebHemisphere	gtexv6	HOPX	ENSG00000171476	MA	N
CerebHemisphere	gtexv6	SLC4A4	ENSG00000080493	MA	-
CerebHemisphere	gtexv6	RP11-438E5.1	ENSG00000249307	MA	-
CerebHemisphere	gtexv6	ANTXR2	ENSG00000163297	MA	MG
CerebHemisphere	gtexv6	TMEM150C	ENSG00000249242	MA	N
CerebHemisphere	gtexv6	SCD5	ENSG00000145284	MA	N
CerebHemisphere	gtexv6	SPARCL1	ENSG00000152583	MA	OLG
CerebHemisphere	gtexv6	RP11-10L7.1	ENSG00000246375	MA	-
CerebHemisphere	gtexv6	PDLIM5	ENSG00000163110	MA	OLG
CerebHemisphere	gtexv6	BMPR1B	ENSG00000138696	MA	-
CerebHemisphere	gtexv6	DDIT4L	ENSG00000145358	MA	-
CerebHemisphere	gtexv6	BDH2	ENSG00000164039	MA	-
CerebHemisphere	gtexv6	AGXT2L1	ENSG00000164089	MA	-
CerebHemisphere	gtexv6	SPRY1	ENSG00000164056	MA	-
CerebHemisphere	gtexv6	PCDH10	ENSG00000138650	MA	-
CerebHemisphere	gtexv6	SLC7A11	ENSG00000151012	MA	-
CerebHemisphere	gtexv6	DCLK2	ENSG00000170390	MA	-
CerebHemisphere	gtexv6	GUCY1A3	ENSG00000164116	MA	N
CerebHemisphere	gtexv6	CTSO	ENSG00000256043	MA	-
CerebHemisphere	gtexv6	PDGFC	ENSG00000145431	MA	OLG
CerebHemisphere	gtexv6	FAM198B	ENSG00000164125	MA	OLG
CerebHemisphere	gtexv6	RP11-597D13.9	ENSG00000248429	MA	-
CerebHemisphere	gtexv6	SCRG1	ENSG00000164106	MA	-
CerebHemisphere	gtexv6	PDLIM3	ENSG00000154553	MA	-
CerebHemisphere	gtexv6	FAT1	ENSG00000083857	MA	-
CerebHemisphere	gtexv6	IRX2	ENSG00000170561	MA	-
CerebHemisphere	gtexv6	C5orf38	ENSG00000186493	MA	-
CerebHemisphere	gtexv6	CTD-2029E14.1	ENSG00000249808	MA	OLG
CerebHemisphere	gtexv6	IRX1	ENSG00000170549	MA	-
CerebHemisphere	gtexv6	CTD-2012M11.3	ENSG00000259603	MA	-
CerebHemisphere	gtexv6	ADCY2	ENSG00000078295	MA	-
CerebHemisphere	gtexv6	FBXL7	ENSG00000183580	MA	-
CerebHemisphere	gtexv6	MYO10	ENSG00000145555	MA	-
CerebHemisphere	gtexv6	PDZD2	ENSG00000133401	MA	OLG
CerebHemisphere	gtexv6	C1QTNF3	ENSG00000082196	MA	-
CerebHemisphere	gtexv6	NADKD1	ENSG00000152620	MA	-
CerebHemisphere	gtexv6	RANBP3L	ENSG00000164188	MA	-
CerebHemisphere	gtexv6	SLC1A3	ENSG00000079215	MA	-
CerebHemisphere	gtexv6	LIFR	ENSG00000113594	MA	-
CerebHemisphere	gtexv6	DAB2	ENSG00000153071	MA	-
CerebHemisphere	gtexv6	CCDC152	ENSG00000198865	MA	N
CerebHemisphere	gtexv6	PARP8	ENSG00000151883	MA	N
CerebHemisphere	gtexv6	NLN	ENSG00000123213	MA	-
CerebHemisphere	gtexv6	MAST4	ENSG00000069020	MA	-
CerebHemisphere	gtexv6	ARHGEF28	ENSG00000214944	MA	-
CerebHemisphere	gtexv6	DMGDH	ENSG00000132837	MA	-
CerebHemisphere	gtexv6	CMYA5	ENSG00000164309	MA	N
CerebHemisphere	gtexv6	THBS4	ENSG00000113296	MA	-
CerebHemisphere	gtexv6	CTD-2201I18.1	ENSG00000249825	MA	-
CerebHemisphere	gtexv6	LIX1	ENSG00000145721	MA	OLG
CerebHemisphere	gtexv6	MCC	ENSG00000171444	MA	-
CerebHemisphere	gtexv6	KCNN2	ENSG00000080709	MA	-
CerebHemisphere	gtexv6	GRAMD3	ENSG00000155324	MA	-
CerebHemisphere	gtexv6	RP11-517I3.1	ENSG00000250602	MA	-
CerebHemisphere	gtexv6	ALDH7A1	ENSG00000164904	MA	-
CerebHemisphere	gtexv6	ISOC1	ENSG00000066583	MA	-
CerebHemisphere	gtexv6	AC034228.3	ENSG00000223548	MA	-
CerebHemisphere	gtexv6	CXCL14	ENSG00000145824	MA	-
CerebHemisphere	gtexv6	SLC25A48	ENSG00000145832	MA	-
CerebHemisphere	gtexv6	CTB-46B19.2	ENSG00000249593	MA	-
CerebHemisphere	gtexv6	PSD2	ENSG00000146005	MA	N
CerebHemisphere	gtexv6	EIF4EBP3	ENSG00000243056	MA	-
CerebHemisphere	gtexv6	PPP2R2B	ENSG00000156475	MA	N
CerebHemisphere	gtexv6	STK32A	ENSG00000169302	MA	OLG
CerebHemisphere	gtexv6	DPYSL3	ENSG00000113657	MA	-
CerebHemisphere	gtexv6	PDGFRB	ENSG00000113721	MA	OLG
CerebHemisphere	gtexv6	MYOZ3	ENSG00000164591	MA	-
CerebHemisphere	gtexv6	SPARC	ENSG00000113140	MA	MG
CerebHemisphere	gtexv6	GRIA1	ENSG00000155511	MA	-
CerebHemisphere	gtexv6	FAXDC2	ENSG00000170271	MA	OLG
CerebHemisphere	gtexv6	SGCD	ENSG00000170624	MA	-
CerebHemisphere	gtexv6	ATP10B	ENSG00000118322	MA	-
CerebHemisphere	gtexv6	TENM2	ENSG00000145934	MA	-
CerebHemisphere	gtexv6	WWC1	ENSG00000113645	MA	-
CerebHemisphere	gtexv6	FAM196B	ENSG00000204767	MA	-
CerebHemisphere	gtexv6	KCNIP1	ENSG00000182132	MA	-
CerebHemisphere	gtexv6	CTB-43E15.4	ENSG00000254211	MA	-
CerebHemisphere	gtexv6	RP11-267A15.1	ENSG00000249306	MA	MG
CerebHemisphere	gtexv6	MSX2	ENSG00000120149	MA	-
CerebHemisphere	gtexv6	COL23A1	ENSG00000050767	MA	-
CerebHemisphere	gtexv6	TUBB2BP1	ENSG00000216819	MA	-
CerebHemisphere	gtexv6	TUBB2B	ENSG00000137285	MA	-
CerebHemisphere	gtexv6	PPP1R3G	ENSG00000219607	MA	-
CerebHemisphere	gtexv6	ELOVL2	ENSG00000197977	MA	-
CerebHemisphere	gtexv6	ELOVL2-AS1	ENSG00000230314	MA	OLG
CerebHemisphere	gtexv6	GMPR	ENSG00000137198	MA	-
CerebHemisphere	gtexv6	ID4	ENSG00000172201	MA	-
CerebHemisphere	gtexv6	ENSG00000272221	ENSG00000272221	MA	OLG
CerebHemisphere	gtexv6	FKBP5	ENSG00000096060	MA	-
CerebHemisphere	gtexv6	ARMC12	ENSG00000157343	MA	-
CerebHemisphere	gtexv6	CPNE5	ENSG00000124772	MA	-
CerebHemisphere	gtexv6	ZFAND3	ENSG00000156639	MA	-
CerebHemisphere	gtexv6	PAQR8	ENSG00000170915	MA	-
CerebHemisphere	gtexv6	NT5E	ENSG00000135318	MA	OLG
CerebHemisphere	gtexv6	FHL5	ENSG00000112214	MA	-
CerebHemisphere	gtexv6	POU3F2	ENSG00000184486	MA	OLG
CerebHemisphere	gtexv6	DDO	ENSG00000203797	MA	-
CerebHemisphere	gtexv6	LAMA4	ENSG00000112769	MA	MG
CerebHemisphere	gtexv6	SLC35F1	ENSG00000196376	MA	N
CerebHemisphere	gtexv6	GJA1	ENSG00000152661	MA	-
CerebHemisphere	gtexv6	LAMA2	ENSG00000196569	MA	-
CerebHemisphere	gtexv6	RP1-69D17.3	ENSG00000233351	MA	-
CerebHemisphere	gtexv6	SLC18B1	ENSG00000146409	MA	-
CerebHemisphere	gtexv6	PDE7B	ENSG00000171408	MA	OLG
CerebHemisphere	gtexv6	IFNGR1	ENSG00000027697	MA	-
CerebHemisphere	gtexv6	NHSL1	ENSG00000135540	MA	-
CerebHemisphere	gtexv6	RP11-390P2.4	ENSG00000225177	MA	-
CerebHemisphere	gtexv6	FUCA2	ENSG00000001036	MA	-
CerebHemisphere	gtexv6	SASH1	ENSG00000111961	MA	MG
CerebHemisphere	gtexv6	EZR	ENSG00000092820	MA	MG
CerebHemisphere	gtexv6	SLC22A3	ENSG00000146477	MA	OLG
CerebHemisphere	gtexv6	PACRG	ENSG00000112530	MA	N
CerebHemisphere	gtexv6	QKI	ENSG00000112531	MA	-
CerebHemisphere	gtexv6	DLL1	ENSG00000198719	MA	OLG
CerebHemisphere	gtexv6	GPR146	ENSG00000164849	MA	-
CerebHemisphere	gtexv6	LFNG	ENSG00000106003	MA	OLG
CerebHemisphere	gtexv6	AMZ1	ENSG00000174945	MA	-
CerebHemisphere	gtexv6	GNA12	ENSG00000146535	MA	-
CerebHemisphere	gtexv6	SDK1	ENSG00000146555	MA	-
CerebHemisphere	gtexv6	MMD2	ENSG00000136297	MA	OLG
CerebHemisphere	gtexv6	SLC29A4	ENSG00000164638	MA	-
CerebHemisphere	gtexv6	THSD7A	ENSG00000005108	MA	N
CerebHemisphere	gtexv6	ITGB8	ENSG00000105855	MA	OLG
CerebHemisphere	gtexv6	MPP6	ENSG00000105926	MA	OLG
CerebHemisphere	gtexv6	DFNA5	ENSG00000105928	MA	-
CerebHemisphere	gtexv6	AC005013.5	ENSG00000228421	MA	-
CerebHemisphere	gtexv6	SEPT7P3	ENSG00000226102	MA	-
CerebHemisphere	gtexv6	SFRP4	ENSG00000106483	MA	-
CerebHemisphere	gtexv6	TRGC2	ENSG00000227191	MA	OLG
CerebHemisphere	gtexv6	ENSG00000272556	ENSG00000272556	MA	-
CerebHemisphere	gtexv6	TNS3	ENSG00000136205	MA	OLG
CerebHemisphere	gtexv6	EGFR	ENSG00000146648	MA	-
CerebHemisphere	gtexv6	PHKG1	ENSG00000164776	MA	-
CerebHemisphere	gtexv6	AC005009.2	ENSG00000233073	MA	N
CerebHemisphere	gtexv6	SRI	ENSG00000075142	MA	-
CerebHemisphere	gtexv6	PON3	ENSG00000105852	MA	-
CerebHemisphere	gtexv6	PON2	ENSG00000105854	MA	MG
CerebHemisphere	gtexv6	ENSG00000273138	ENSG00000273138	MA	MG
CerebHemisphere	gtexv6	PDK4	ENSG00000004799	MA	-
CerebHemisphere	gtexv6	TSC22D4	ENSG00000166925	MA	-
CerebHemisphere	gtexv6	TRIP6	ENSG00000087077	MA	-
CerebHemisphere	gtexv6	MDFIC	ENSG00000135272	MA	-
CerebHemisphere	gtexv6	PTPRZ1	ENSG00000106278	MA	N
CerebHemisphere	gtexv6	SMO	ENSG00000128602	MA	MG
CerebHemisphere	gtexv6	PTN	ENSG00000105894	MA	-
CerebHemisphere	gtexv6	AC078842.3	ENSG00000228031	MA	N
CerebHemisphere	gtexv6	DENND2A	ENSG00000146966	MA	-
CerebHemisphere	gtexv6	RARRES2	ENSG00000106538	MA	-
CerebHemisphere	gtexv6	VIPR2	ENSG00000106018	MA	OLG
CerebHemisphere	gtexv6	AF131216.5	ENSG00000255020	MA	-
CerebHemisphere	gtexv6	FAM167A	ENSG00000154319	MA	-
CerebHemisphere	gtexv6	SLC7A2	ENSG00000003989	MA	-
CerebHemisphere	gtexv6	CSGALNACT1	ENSG00000147408	MA	N
CerebHemisphere	gtexv6	PEBP4	ENSG00000134020	MA	-
CerebHemisphere	gtexv6	ADRA1A	ENSG00000120907	MA	-
CerebHemisphere	gtexv6	SLC20A2	ENSG00000168575	MA	N
CerebHemisphere	gtexv6	RGS20	ENSG00000147509	MA	-
CerebHemisphere	gtexv6	TOX	ENSG00000198846	MA	OLG
CerebHemisphere	gtexv6	RP11-25K19.1	ENSG00000167912	MA	-
CerebHemisphere	gtexv6	TTPA	ENSG00000137561	MA	OLG
CerebHemisphere	gtexv6	PREX2	ENSG00000046889	MA	OLG
CerebHemisphere	gtexv6	DECR1	ENSG00000104325	MA	-
CerebHemisphere	gtexv6	CPQ	ENSG00000104324	MA	MG
CerebHemisphere	gtexv6	MATN2	ENSG00000132561	MA	-
CerebHemisphere	gtexv6	HRSP12	ENSG00000132541	MA	-
CerebHemisphere	gtexv6	NCALD	ENSG00000104490	MA	N
CerebHemisphere	gtexv6	KB-1107E3.1	ENSG00000253629	MA	-
CerebHemisphere	gtexv6	BAALC	ENSG00000164929	MA	-
CerebHemisphere	gtexv6	RP11-318M2.3	ENSG00000253851	MA	-
CerebHemisphere	gtexv6	ANGPT1	ENSG00000154188	MA	N
CerebHemisphere	gtexv6	TRPS1	ENSG00000104447	MA	-
CerebHemisphere	gtexv6	ZHX2	ENSG00000178764	MA	-
CerebHemisphere	gtexv6	FAM84B	ENSG00000168672	MA	OLG
CerebHemisphere	gtexv6	LRRC6	ENSG00000129295	MA	-
CerebHemisphere	gtexv6	COL22A1	ENSG00000169436	MA	-
CerebHemisphere	gtexv6	CHRAC1	ENSG00000104472	MA	-
CerebHemisphere	gtexv6	BAI1	ENSG00000181790	MA	N
CerebHemisphere	gtexv6	IL33	ENSG00000137033	MA	-
CerebHemisphere	gtexv6	RP11-536O18.2	ENSG00000270547	MA	OLG
CerebHemisphere	gtexv6	ADAMTSL1	ENSG00000178031	MA	-
CerebHemisphere	gtexv6	MOB3B	ENSG00000120162	MA	-
CerebHemisphere	gtexv6	KIAA1161	ENSG00000164976	MA	OLG
CerebHemisphere	gtexv6	DNAI1	ENSG00000122735	MA	-
CerebHemisphere	gtexv6	ENHO	ENSG00000168913	MA	OLG
CerebHemisphere	gtexv6	RP11-296L22.8	ENSG00000230729	MA	OLG
CerebHemisphere	gtexv6	AL353791.1	ENSG00000227921	MA	-
CerebHemisphere	gtexv6	TJP2	ENSG00000119139	MA	-
CerebHemisphere	gtexv6	FAM189A2	ENSG00000135063	MA	-
CerebHemisphere	gtexv6	ALDH1A1	ENSG00000165092	MA	-
CerebHemisphere	gtexv6	RORB	ENSG00000198963	MA	OLG
CerebHemisphere	gtexv6	PSAT1	ENSG00000135069	MA	-
CerebHemisphere	gtexv6	MIR7-1	ENSG00000207603	MA	-
CerebHemisphere	gtexv6	NTRK2	ENSG00000148053	MA	-
CerebHemisphere	gtexv6	GAS1	ENSG00000180447	MA	-
CerebHemisphere	gtexv6	DAPK1	ENSG00000196730	MA	N
CerebHemisphere	gtexv6	RP11-389K14.3	ENSG00000231107	MA	-
CerebHemisphere	gtexv6	ECM2	ENSG00000106823	MA	-
CerebHemisphere	gtexv6	LINC00092	ENSG00000225194	MA	-
CerebHemisphere	gtexv6	HSDL2	ENSG00000119471	MA	-
CerebHemisphere	gtexv6	C9orf43	ENSG00000157653	MA	-
CerebHemisphere	gtexv6	TLR4	ENSG00000136869	MA	MG
CerebHemisphere	gtexv6	CRB2	ENSG00000148204	MA	MG
CerebHemisphere	gtexv6	PBX3	ENSG00000167081	MA	-
CerebHemisphere	gtexv6	MVB12B	ENSG00000196814	MA	-
CerebHemisphere	gtexv6	LRRC8A	ENSG00000136802	MA	-
CerebHemisphere	gtexv6	PHYHD1	ENSG00000175287	MA	-
CerebHemisphere	gtexv6	ABL1	ENSG00000097007	MA	-
CerebHemisphere	gtexv6	NTNG2	ENSG00000196358	MA	MG
CerebHemisphere	gtexv6	DBH-AS1	ENSG00000225756	MA	-
CerebHemisphere	gtexv6	SARDH	ENSG00000123453	MA	-
CerebHemisphere	gtexv6	VAV2	ENSG00000160293	MA	-
CerebHemisphere	gtexv6	AL590710.1	ENSG00000256225	MA	-
CerebHemisphere	gtexv6	RXRA	ENSG00000186350	MA	-
CerebHemisphere	gtexv6	PPP1R26	ENSG00000196422	MA	N
CerebHemisphere	gtexv6	PTGDS	ENSG00000107317	MA	-
CerebHemisphere	gtexv6	LCNL1	ENSG00000214402	MA	-
CerebHemisphere	gtexv6	NRARP	ENSG00000198435	MA	-
CerebHemisphere	gtexv6	NSMF	ENSG00000165802	MA	N
CerebHemisphere	gtexv6	ADARB2	ENSG00000185736	MA	-
CerebHemisphere	gtexv6	FRMD4A	ENSG00000151474	MA	-
CerebHemisphere	gtexv6	DCLRE1CP1	ENSG00000237470	MA	-
CerebHemisphere	gtexv6	ACBD7	ENSG00000176244	MA	-
CerebHemisphere	gtexv6	KIAA1217	ENSG00000120549	MA	-
CerebHemisphere	gtexv6	ENKUR	ENSG00000151023	MA	-
CerebHemisphere	gtexv6	MKX	ENSG00000150051	MA	-
CerebHemisphere	gtexv6	PARD3	ENSG00000148498	MA	-
CerebHemisphere	gtexv6	GDF10	ENSG00000107623	MA	-
CerebHemisphere	gtexv6	VSTM4	ENSG00000165633	MA	OLG
CerebHemisphere	gtexv6	STOX1	ENSG00000165730	MA	-
CerebHemisphere	gtexv6	HKDC1	ENSG00000156510	MA	-
CerebHemisphere	gtexv6	SLC29A3	ENSG00000198246	MA	-
CerebHemisphere	gtexv6	MYOZ1	ENSG00000177791	MA	-
CerebHemisphere	gtexv6	C10orf11	ENSG00000148655	MA	-
CerebHemisphere	gtexv6	ZCCHC24	ENSG00000165424	MA	-
CerebHemisphere	gtexv6	RP11-342M3.5	ENSG00000235426	MA	-
CerebHemisphere	gtexv6	FAM213A	ENSG00000122378	MA	N
CerebHemisphere	gtexv6	NRG3	ENSG00000185737	MA	-
CerebHemisphere	gtexv6	GLUD1	ENSG00000148672	MA	-
CerebHemisphere	gtexv6	PPP1R3C	ENSG00000119938	MA	-
CerebHemisphere	gtexv6	MARVELD1	ENSG00000155254	MA	-
CerebHemisphere	gtexv6	HPSE2	ENSG00000172987	MA	OLG
CerebHemisphere	gtexv6	ADRB1	ENSG00000043591	MA	-
CerebHemisphere	gtexv6	FGFR2	ENSG00000066468	MA	OLG
CerebHemisphere	gtexv6	HTRA1	ENSG00000166033	MA	-
CerebHemisphere	gtexv6	CPXM2	ENSG00000121898	MA	-
CerebHemisphere	gtexv6	RP11-326C3.7	ENSG00000254910	MA	-
CerebHemisphere	gtexv6	RP11-326C3.11	ENSG00000251661	MA	OLG
CerebHemisphere	gtexv6	CD81	ENSG00000110651	MA	-
CerebHemisphere	gtexv6	SLC22A18	ENSG00000110628	MA	MG
CerebHemisphere	gtexv6	DCHS1	ENSG00000166341	MA	OLG
CerebHemisphere	gtexv6	RP11-732A19.5	ENSG00000255390	MA	-
CerebHemisphere	gtexv6	ST5	ENSG00000166444	MA	-
CerebHemisphere	gtexv6	SCUBE2	ENSG00000175356	MA	-
CerebHemisphere	gtexv6	MRVI1	ENSG00000072952	MA	-
CerebHemisphere	gtexv6	PARVA	ENSG00000197702	MA	-
CerebHemisphere	gtexv6	SOX6	ENSG00000110693	MA	OLG
CerebHemisphere	gtexv6	PLEKHA7	ENSG00000166689	MA	-
CerebHemisphere	gtexv6	ANO5	ENSG00000171714	MA	N
CerebHemisphere	gtexv6	FIBIN	ENSG00000176971	MA	-
CerebHemisphere	gtexv6	BBOX1	ENSG00000129151	MA	-
CerebHemisphere	gtexv6	CD59	ENSG00000085063	MA	-
CerebHemisphere	gtexv6	ABTB2	ENSG00000166016	MA	-
CerebHemisphere	gtexv6	CAT	ENSG00000121691	MA	N
CerebHemisphere	gtexv6	SLC1A2	ENSG00000110436	MA	-
CerebHemisphere	gtexv6	PAMR1	ENSG00000149090	MA	-
CerebHemisphere	gtexv6	FJX1	ENSG00000179431	MA	N
CerebHemisphere	gtexv6	CHST1	ENSG00000175264	MA	-
CerebHemisphere	gtexv6	CREB3L1	ENSG00000157613	MA	-
CerebHemisphere	gtexv6	MDK	ENSG00000110492	MA	-
CerebHemisphere	gtexv6	LRP4	ENSG00000134569	MA	-
CerebHemisphere	gtexv6	NR1H3	ENSG00000025434	MA	-
CerebHemisphere	gtexv6	RP11-61N20.3	ENSG00000226268	MA	-
CerebHemisphere	gtexv6	APLNR	ENSG00000134817	MA	-
CerebHemisphere	gtexv6	TNKS1BP1	ENSG00000149115	MA	-
CerebHemisphere	gtexv6	FAM111A	ENSG00000166801	MA	MG
CerebHemisphere	gtexv6	FADS2	ENSG00000134824	MA	-
CerebHemisphere	gtexv6	SCGB1D2	ENSG00000124935	MA	-
CerebHemisphere	gtexv6	VEGFB	ENSG00000173511	MA	-
CerebHemisphere	gtexv6	PYGM	ENSG00000068976	MA	N
CerebHemisphere	gtexv6	CD248	ENSG00000174807	MA	-
CerebHemisphere	gtexv6	CTC-1337H24.1	ENSG00000269913	MA	-
CerebHemisphere	gtexv6	UNC93B1	ENSG00000110057	MA	MG
CerebHemisphere	gtexv6	ALDH3B1	ENSG00000006534	MA	-
CerebHemisphere	gtexv6	LRP5	ENSG00000162337	MA	-
CerebHemisphere	gtexv6	CPT1A	ENSG00000110090	MA	-
CerebHemisphere	gtexv6	DHCR7	ENSG00000172893	MA	-
CerebHemisphere	gtexv6	INPPL1	ENSG00000165458	MA	-
CerebHemisphere	gtexv6	PLEKHB1	ENSG00000021300	MA	-
CerebHemisphere	gtexv6	AAMDC	ENSG00000087884	MA	-
CerebHemisphere	gtexv6	RP11-91P24.7	ENSG00000254459	MA	-
CerebHemisphere	gtexv6	FAM181B	ENSG00000182103	MA	-
CerebHemisphere	gtexv6	PRCP	ENSG00000137509	MA	-
CerebHemisphere	gtexv6	GRM5	ENSG00000168959	MA	-
CerebHemisphere	gtexv6	GRM5-AS1	ENSG00000255082	MA	-
CerebHemisphere	gtexv6	FAT3	ENSG00000165323	MA	-
CerebHemisphere	gtexv6	YAP1	ENSG00000137693	MA	-
CerebHemisphere	gtexv6	C11orf93	ENSG00000214290	MA	-
CerebHemisphere	gtexv6	OAF	ENSG00000184232	MA	-
CerebHemisphere	gtexv6	GRIK4	ENSG00000149403	MA	N
CerebHemisphere	gtexv6	ROBO3	ENSG00000154134	MA	-
CerebHemisphere	gtexv6	HEPACAM	ENSG00000165478	MA	-
CerebHemisphere	gtexv6	ST3GAL4	ENSG00000110080	MA	OLG
CerebHemisphere	gtexv6	ARHGAP32	ENSG00000134909	MA	N
CerebHemisphere	gtexv6	WNT5B	ENSG00000111186	MA	-
CerebHemisphere	gtexv6	RP11-264F23.3	ENSG00000256164	MA	-
CerebHemisphere	gtexv6	A2ML1	ENSG00000166535	MA	-
CerebHemisphere	gtexv6	CLEC2D	ENSG00000069493	MA	-
CerebHemisphere	gtexv6	APOLD1	ENSG00000178878	MA	MG
CerebHemisphere	gtexv6	DERA	ENSG00000023697	MA	-
CerebHemisphere	gtexv6	LMO3	ENSG00000048540	MA	OLG
CerebHemisphere	gtexv6	SLCO1C1	ENSG00000139155	MA	-
CerebHemisphere	gtexv6	C12orf39	ENSG00000134548	MA	OLG
CerebHemisphere	gtexv6	SOX5	ENSG00000134532	MA	OLG
CerebHemisphere	gtexv6	RP11-612B6.2	ENSG00000256185	MA	-
CerebHemisphere	gtexv6	TSPAN11	ENSG00000110900	MA	N
CerebHemisphere	gtexv6	FGD4	ENSG00000139132	MA	-
CerebHemisphere	gtexv6	PDZRN4	ENSG00000165966	MA	OLG
CerebHemisphere	gtexv6	DBX2	ENSG00000185610	MA	-
CerebHemisphere	gtexv6	RP1-197B17.3	ENSG00000257433	MA	-
CerebHemisphere	gtexv6	TMBIM6	ENSG00000139644	MA	-
CerebHemisphere	gtexv6	AQP5	ENSG00000161798	MA	OLG
CerebHemisphere	gtexv6	METTL7A	ENSG00000185432	MA	-
CerebHemisphere	gtexv6	ZNF385A	ENSG00000161642	MA	N
CerebHemisphere	gtexv6	HSD17B6	ENSG00000025423	MA	-
CerebHemisphere	gtexv6	GLI1	ENSG00000111087	MA	-
CerebHemisphere	gtexv6	SRGAP1	ENSG00000196935	MA	-
CerebHemisphere	gtexv6	RP11-196H14.3	ENSG00000255629	MA	-
CerebHemisphere	gtexv6	WIF1	ENSG00000156076	MA	-
CerebHemisphere	gtexv6	GLIPR1L2	ENSG00000180481	MA	-
CerebHemisphere	gtexv6	ACSS3	ENSG00000111058	MA	MG
CerebHemisphere	gtexv6	SOCS2	ENSG00000120833	MA	N
CerebHemisphere	gtexv6	RMST	ENSG00000255794	MA	N
CerebHemisphere	gtexv6	MYBPC1	ENSG00000196091	MA	-
CerebHemisphere	gtexv6	PAH	ENSG00000171759	MA	N
CerebHemisphere	gtexv6	ASCL1	ENSG00000139352	MA	OLG
CerebHemisphere	gtexv6	RP11-341G23.4	ENSG00000257681	MA	-
CerebHemisphere	gtexv6	RFX4	ENSG00000111783	MA	-
CerebHemisphere	gtexv6	DAO	ENSG00000110887	MA	-
CerebHemisphere	gtexv6	ACACB	ENSG00000076555	MA	-
CerebHemisphere	gtexv6	FAM222A-AS1	ENSG00000255650	MA	-
CerebHemisphere	gtexv6	ALDH2	ENSG00000111275	MA	-
CerebHemisphere	gtexv6	HSPB8	ENSG00000152137	MA	-
CerebHemisphere	gtexv6	MSI1	ENSG00000135097	MA	-
CerebHemisphere	gtexv6	ACADS	ENSG00000122971	MA	-
CerebHemisphere	gtexv6	HIP1R	ENSG00000130787	MA	-
CerebHemisphere	gtexv6	FAM101A	ENSG00000178882	MA	-
CerebHemisphere	gtexv6	RP11-143E21.7	ENSG00000250208	MA	-
CerebHemisphere	gtexv6	FZD10	ENSG00000111432	MA	-
CerebHemisphere	gtexv6	GJB2	ENSG00000165474	MA	-
CerebHemisphere	gtexv6	GJB6	ENSG00000121742	MA	-
CerebHemisphere	gtexv6	IL17D	ENSG00000172458	MA	-
CerebHemisphere	gtexv6	TNFRSF19	ENSG00000127863	MA	N
CerebHemisphere	gtexv6	RGCC	ENSG00000102760	MA	-
CerebHemisphere	gtexv6	KIAA0226L	ENSG00000102445	MA	-
CerebHemisphere	gtexv6	PPP1R2P4	ENSG00000241353	MA	-
CerebHemisphere	gtexv6	PCDH17	ENSG00000118946	MA	N
CerebHemisphere	gtexv6	KCTD12	ENSG00000178695	MA	-
CerebHemisphere	gtexv6	EDNRB	ENSG00000136160	MA	-
CerebHemisphere	gtexv6	GPC5	ENSG00000179399	MA	-
CerebHemisphere	gtexv6	GPC6	ENSG00000183098	MA	N
CerebHemisphere	gtexv6	SOX21	ENSG00000125285	MA	OLG
CerebHemisphere	gtexv6	SOX21-AS1	ENSG00000227640	MA	OLG
CerebHemisphere	gtexv6	CLDN10	ENSG00000134873	MA	-
CerebHemisphere	gtexv6	FARP1	ENSG00000152767	MA	-
CerebHemisphere	gtexv6	FARP1-AS1	ENSG00000231194	MA	-
CerebHemisphere	gtexv6	GGACT	ENSG00000134864	MA	-
CerebHemisphere	gtexv6	SOX1	ENSG00000182968	MA	-
CerebHemisphere	gtexv6	LINC00404	ENSG00000229520	MA	-
CerebHemisphere	gtexv6	LINC00403	ENSG00000224243	MA	OLG
CerebHemisphere	gtexv6	NDRG2	ENSG00000165795	MA	MG
CerebHemisphere	gtexv6	PRKD1	ENSG00000184304	MA	-
CerebHemisphere	gtexv6	NPAS3	ENSG00000151322	MA	-
CerebHemisphere	gtexv6	RP11-47I22.1	ENSG00000258926	MA	-
CerebHemisphere	gtexv6	RHOJ	ENSG00000126785	MA	MG
CerebHemisphere	gtexv6	CTD-2325P2.4	ENSG00000259038	MA	OLG
CerebHemisphere	gtexv6	SMOC1	ENSG00000198732	MA	OLG
CerebHemisphere	gtexv6	PAPLN	ENSG00000100767	MA	-
CerebHemisphere	gtexv6	RP4-647C14.3	ENSG00000258944	MA	-
CerebHemisphere	gtexv6	ALDH6A1	ENSG00000119711	MA	-
CerebHemisphere	gtexv6	DIO2	ENSG00000211448	MA	OLG
CerebHemisphere	gtexv6	STON2	ENSG00000140022	MA	-
CerebHemisphere	gtexv6	ITPK1	ENSG00000100605	MA	-
CerebHemisphere	gtexv6	CYP46A1	ENSG00000036530	MA	-
CerebHemisphere	gtexv6	DIO3OS	ENSG00000258498	MA	-
CerebHemisphere	gtexv6	RYR3	ENSG00000198838	MA	-
CerebHemisphere	gtexv6	CHST14	ENSG00000169105	MA	OLG
CerebHemisphere	gtexv6	SEMA6D	ENSG00000137872	MA	N
CerebHemisphere	gtexv6	TNFAIP8L3	ENSG00000183578	MA	-
CerebHemisphere	gtexv6	SCG3	ENSG00000104112	MA	N
CerebHemisphere	gtexv6	TCF12	ENSG00000140262	MA	-
CerebHemisphere	gtexv6	FAM81A	ENSG00000157470	MA	-
CerebHemisphere	gtexv6	CA12	ENSG00000074410	MA	-
CerebHemisphere	gtexv6	DAPK2	ENSG00000035664	MA	-
CerebHemisphere	gtexv6	RBPMS2	ENSG00000166831	MA	MG
CerebHemisphere	gtexv6	PLEKHO2	ENSG00000241839	MA	MG
CerebHemisphere	gtexv6	RASL12	ENSG00000103710	MA	OLG
CerebHemisphere	gtexv6	SMAD3	ENSG00000166949	MA	MG
CerebHemisphere	gtexv6	C15orf59	ENSG00000205363	MA	N
CerebHemisphere	gtexv6	ISLR	ENSG00000129009	MA	-
CerebHemisphere	gtexv6	CSPG4	ENSG00000173546	MA	OLG
CerebHemisphere	gtexv6	CTD-2026K11.1	ENSG00000260892	MA	OLG
CerebHemisphere	gtexv6	ACSBG1	ENSG00000103740	MA	-
CerebHemisphere	gtexv6	ADAMTS7	ENSG00000136378	MA	-
CerebHemisphere	gtexv6	CTSH	ENSG00000103811	MA	MG
CerebHemisphere	gtexv6	RP11-2E17.1	ENSG00000259417	MA	-
CerebHemisphere	gtexv6	RP11-158M2.3	ENSG00000259407	MA	-
CerebHemisphere	gtexv6	MFGE8	ENSG00000140545	MA	-
CerebHemisphere	gtexv6	RLBP1	ENSG00000140522	MA	-
CerebHemisphere	gtexv6	KIF7	ENSG00000166813	MA	-
CerebHemisphere	gtexv6	PLIN1	ENSG00000166819	MA	-
CerebHemisphere	gtexv6	BLM	ENSG00000197299	MA	-
CerebHemisphere	gtexv6	RGMA	ENSG00000182175	MA	-
CerebHemisphere	gtexv6	TTC23	ENSG00000103852	MA	-
CerebHemisphere	gtexv6	RP11-6O2.3	ENSG00000261616	MA	-
CerebHemisphere	gtexv6	CTD-3076O17.1	ENSG00000254744	MA	-
CerebHemisphere	gtexv6	RP11-299G20.2	ENSG00000259172	MA	-
CerebHemisphere	gtexv6	PCSK6	ENSG00000140479	MA	OLG
CerebHemisphere	gtexv6	RHBDF1	ENSG00000007384	MA	-
CerebHemisphere	gtexv6	HBZ	ENSG00000130656	MA	-
CerebHemisphere	gtexv6	METRN	ENSG00000103260	MA	OLG
CerebHemisphere	gtexv6	RP11-161M6.2	ENSG00000260807	MA	OLG
CerebHemisphere	gtexv6	SOX8	ENSG00000005513	MA	-
CerebHemisphere	gtexv6	C16orf89	ENSG00000153446	MA	-
CerebHemisphere	gtexv6	XYLT1	ENSG00000103489	MA	-
CerebHemisphere	gtexv6	SYT17	ENSG00000103528	MA	N
CerebHemisphere	gtexv6	IQCK	ENSG00000174628	MA	-
CerebHemisphere	gtexv6	GPRC5B	ENSG00000167191	MA	-
CerebHemisphere	gtexv6	ACSM5	ENSG00000183549	MA	MG
CerebHemisphere	gtexv6	CTD-2194A8.2	ENSG00000262995	MA	N
CerebHemisphere	gtexv6	GSG1L	ENSG00000169181	MA	N
CerebHemisphere	gtexv6	QPRT	ENSG00000103485	MA	-
CerebHemisphere	gtexv6	CTF1	ENSG00000150281	MA	-
CerebHemisphere	gtexv6	SHCBP1	ENSG00000171241	MA	-
CerebHemisphere	gtexv6	GPT2	ENSG00000166123	MA	-
CerebHemisphere	gtexv6	IRX3	ENSG00000177508	MA	-
CerebHemisphere	gtexv6	CRNDE	ENSG00000245694	MA	-
CerebHemisphere	gtexv6	IRX5	ENSG00000176842	MA	-
CerebHemisphere	gtexv6	MT3	ENSG00000087250	MA	-
CerebHemisphere	gtexv6	MT1E	ENSG00000169715	MA	-
CerebHemisphere	gtexv6	MT1G	ENSG00000125144	MA	-
CerebHemisphere	gtexv6	MT1X	ENSG00000187193	MA	-
CerebHemisphere	gtexv6	RP11-343H19.2	ENSG00000259827	MA	-
CerebHemisphere	gtexv6	CPNE2	ENSG00000140848	MA	-
CerebHemisphere	gtexv6	GPR56	ENSG00000205336	MA	MG
CerebHemisphere	gtexv6	KIFC3	ENSG00000140859	MA	N
CerebHemisphere	gtexv6	TPPP3	ENSG00000159713	MA	-
CerebHemisphere	gtexv6	PSMB10	ENSG00000205220	MA	-
CerebHemisphere	gtexv6	LCAT	ENSG00000213398	MA	-
CerebHemisphere	gtexv6	SLC12A4	ENSG00000124067	MA	-
CerebHemisphere	gtexv6	RP11-394B2.4	ENSG00000214353	MA	-
CerebHemisphere	gtexv6	HPR	ENSG00000261701	MA	MG
CerebHemisphere	gtexv6	LDHD	ENSG00000166816	MA	-
CerebHemisphere	gtexv6	TMEM170A	ENSG00000166822	MA	-
CerebHemisphere	gtexv6	WFDC1	ENSG00000103175	MA	-
CerebHemisphere	gtexv6	ATP2C2	ENSG00000064270	MA	-
CerebHemisphere	gtexv6	RP11-81A22.5	ENSG00000262165	MA	-
CerebHemisphere	gtexv6	SLC13A5	ENSG00000141485	MA	-
CerebHemisphere	gtexv6	TNFSF13	ENSG00000161955	MA	-
CerebHemisphere	gtexv6	TP53	ENSG00000141510	MA	-
CerebHemisphere	gtexv6	NTN1	ENSG00000065320	MA	N
CerebHemisphere	gtexv6	PIRT	ENSG00000233670	MA	-
CerebHemisphere	gtexv6	ADORA2B	ENSG00000170425	MA	-
CerebHemisphere	gtexv6	FAM211A	ENSG00000181350	MA	MG
CerebHemisphere	gtexv6	SREBF1	ENSG00000072310	MA	-
CerebHemisphere	gtexv6	RAB34	ENSG00000109113	MA	-
CerebHemisphere	gtexv6	TLCD1	ENSG00000160606	MA	-
CerebHemisphere	gtexv6	NEK8	ENSG00000160602	MA	MG
CerebHemisphere	gtexv6	AC010761.6	ENSG00000265073	MA	-
CerebHemisphere	gtexv6	TRAF4	ENSG00000076604	MA	-
CerebHemisphere	gtexv6	AC010761.10	ENSG00000265840	MA	-
CerebHemisphere	gtexv6	PIPOX	ENSG00000179761	MA	-
CerebHemisphere	gtexv6	ABHD15	ENSG00000168792	MA	-
CerebHemisphere	gtexv6	TP53I13	ENSG00000167543	MA	-
CerebHemisphere	gtexv6	MMP28	ENSG00000129270	MA	OLG
CerebHemisphere	gtexv6	PPP1R1B	ENSG00000131771	MA	-
CerebHemisphere	gtexv6	PNMT	ENSG00000141744	MA	-
CerebHemisphere	gtexv6	ERBB2	ENSG00000141736	MA	-
CerebHemisphere	gtexv6	FKBP10	ENSG00000141756	MA	-
CerebHemisphere	gtexv6	HMGN2P15	ENSG00000214578	MA	-
CerebHemisphere	gtexv6	ETV4	ENSG00000175832	MA	-
CerebHemisphere	gtexv6	C1QL1	ENSG00000131094	MA	OLG
CerebHemisphere	gtexv6	PLCD3	ENSG00000161714	MA	-
CerebHemisphere	gtexv6	COPZ2	ENSG00000005243	MA	MG
CerebHemisphere	gtexv6	TMEM100	ENSG00000166292	MA	OLG
CerebHemisphere	gtexv6	NOG	ENSG00000183691	MA	-
CerebHemisphere	gtexv6	RP11-112H10.4	ENSG00000264672	MA	N
CerebHemisphere	gtexv6	2004-09-01	ENSG00000108387	MA	-
CerebHemisphere	gtexv6	PRKCA	ENSG00000154229	MA	-
CerebHemisphere	gtexv6	CACNG4	ENSG00000075461	MA	-
CerebHemisphere	gtexv6	RP11-74H8.1	ENSG00000265664	MA	OLG
CerebHemisphere	gtexv6	PITPNC1	ENSG00000154217	MA	-
CerebHemisphere	gtexv6	MAP2K6	ENSG00000108984	MA	-
CerebHemisphere	gtexv6	KCNJ16	ENSG00000153822	MA	OLG
CerebHemisphere	gtexv6	AC005152.2	ENSG00000234899	MA	N
CerebHemisphere	gtexv6	SOX9	ENSG00000125398	MA	-
CerebHemisphere	gtexv6	SLC39A11	ENSG00000133195	MA	-
CerebHemisphere	gtexv6	CDC42EP4	ENSG00000179604	MA	-
CerebHemisphere	gtexv6	CTD-2514K5.2	ENSG00000246731	MA	-
CerebHemisphere	gtexv6	KIF19	ENSG00000196169	MA	OLG
CerebHemisphere	gtexv6	BTBD17	ENSG00000204347	MA	-
CerebHemisphere	gtexv6	CASKIN2	ENSG00000177303	MA	-
CerebHemisphere	gtexv6	COLEC12	ENSG00000158270	MA	MG
CerebHemisphere	gtexv6	DLGAP1-AS5	ENSG00000261520	MA	-
CerebHemisphere	gtexv6	TMEM200C	ENSG00000206432	MA	-
CerebHemisphere	gtexv6	RAB31	ENSG00000168461	MA	N
CerebHemisphere	gtexv6	APCDD1	ENSG00000154856	MA	N
CerebHemisphere	gtexv6	GREB1L	ENSG00000141449	MA	-
CerebHemisphere	gtexv6	CABLES1	ENSG00000134508	MA	OLG
CerebHemisphere	gtexv6	RP11-17J14.2	ENSG00000266495	MA	OLG
CerebHemisphere	gtexv6	ENSG00000273321	ENSG00000273321	MA	-
CerebHemisphere	gtexv6	AQP4	ENSG00000171885	MA	-
CerebHemisphere	gtexv6	DTNA	ENSG00000134769	MA	-
CerebHemisphere	gtexv6	KATNAL2	ENSG00000167216	MA	-
CerebHemisphere	gtexv6	ACAA2	ENSG00000167315	MA	-
CerebHemisphere	gtexv6	MAPK4	ENSG00000141639	MA	-
CerebHemisphere	gtexv6	MRO	ENSG00000134042	MA	-
CerebHemisphere	gtexv6	CDH20	ENSG00000101542	MA	-
CerebHemisphere	gtexv6	PHLPP1	ENSG00000081913	MA	-
CerebHemisphere	gtexv6	BCL2	ENSG00000171791	MA	-
CerebHemisphere	gtexv6	CCDC102B	ENSG00000150636	MA	-
CerebHemisphere	gtexv6	FAM69C	ENSG00000187773	MA	-
CerebHemisphere	gtexv6	NFATC1	ENSG00000131196	MA	-
CerebHemisphere	gtexv6	GNG7	ENSG00000176533	MA	-
CerebHemisphere	gtexv6	PLIN5	ENSG00000214456	MA	-
CerebHemisphere	gtexv6	TICAM1	ENSG00000127666	MA	-
CerebHemisphere	gtexv6	RFX2	ENSG00000087903	MA	-
CerebHemisphere	gtexv6	ACSBG2	ENSG00000130377	MA	-
CerebHemisphere	gtexv6	OLFM2	ENSG00000105088	MA	-
CerebHemisphere	gtexv6	COL5A3	ENSG00000080573	MA	-
CerebHemisphere	gtexv6	CTD-2553C6.1	ENSG00000267650	MA	MG
CerebHemisphere	gtexv6	ICAM3	ENSG00000076662	MA	-
CerebHemisphere	gtexv6	SLC44A2	ENSG00000129353	MA	-
CerebHemisphere	gtexv6	TMED1	ENSG00000099203	MA	N
CerebHemisphere	gtexv6	KANK2	ENSG00000197256	MA	MG
CerebHemisphere	gtexv6	CYP4F11	ENSG00000171903	MA	-
CerebHemisphere	gtexv6	NWD1	ENSG00000188039	MA	-
CerebHemisphere	gtexv6	NCAN	ENSG00000130287	MA	N
CerebHemisphere	gtexv6	CTD-2081K17.2	ENSG00000267014	MA	-
CerebHemisphere	gtexv6	PLEKHF1	ENSG00000166289	MA	-
CerebHemisphere	gtexv6	SLC7A10	ENSG00000130876	MA	-
CerebHemisphere	gtexv6	CTD-2540B15.6	ENSG00000267714	MA	-
CerebHemisphere	gtexv6	LGI4	ENSG00000153902	MA	-
CerebHemisphere	gtexv6	FXYD1	ENSG00000266964	MA	-
CerebHemisphere	gtexv6	CTD-2527I21.4	ENSG00000221857	MA	-
CerebHemisphere	gtexv6	AC002398.13	ENSG00000267049	MA	-
CerebHemisphere	gtexv6	LGALS4	ENSG00000171747	MA	-
CerebHemisphere	gtexv6	AXL	ENSG00000167601	MA	-
CerebHemisphere	gtexv6	BCAM	ENSG00000187244	MA	-
CerebHemisphere	gtexv6	APOE	ENSG00000130203	MA	-
CerebHemisphere	gtexv6	SIX5	ENSG00000177045	MA	-
CerebHemisphere	gtexv6	AC074212.5	ENSG00000259605	MA	-
CerebHemisphere	gtexv6	HIF3A	ENSG00000124440	MA	-
CerebHemisphere	gtexv6	AC007193.10	ENSG00000269124	MA	-
CerebHemisphere	gtexv6	CCDC8	ENSG00000169515	MA	-
CerebHemisphere	gtexv6	PPP5D1	ENSG00000230510	MA	-
CerebHemisphere	gtexv6	SLC6A16	ENSG00000063127	MA	MG
CerebHemisphere	gtexv6	TTYH1	ENSG00000167614	MA	-
CerebHemisphere	gtexv6	AC008746.3	ENSG00000227407	MA	-
CerebHemisphere	gtexv6	ADAM33	ENSG00000149451	MA	-
CerebHemisphere	gtexv6	SMOX	ENSG00000088826	MA	-
CerebHemisphere	gtexv6	RASSF2	ENSG00000101265	MA	-
CerebHemisphere	gtexv6	LAMP5	ENSG00000125869	MA	N
CerebHemisphere	gtexv6	RIN2	ENSG00000132669	MA	MG
CerebHemisphere	gtexv6	GSTM3P1	ENSG00000227693	MA	-
CerebHemisphere	gtexv6	NKX2-2	ENSG00000125820	MA	-
CerebHemisphere	gtexv6	NKX2-2-AS1	ENSG00000258197	MA	-
CerebHemisphere	gtexv6	CST3	ENSG00000101439	MA	-
CerebHemisphere	gtexv6	RP11-218C14.8	ENSG00000270001	MA	OLG
CerebHemisphere	gtexv6	SNTA1	ENSG00000101400	MA	-
CerebHemisphere	gtexv6	TGIF2	ENSG00000118707	MA	OLG
CerebHemisphere	gtexv6	KIAA1755	ENSG00000149633	MA	OLG
CerebHemisphere	gtexv6	TOX2	ENSG00000124191	MA	-
CerebHemisphere	gtexv6	PABPC1L	ENSG00000101104	MA	-
CerebHemisphere	gtexv6	SDC4	ENSG00000124145	MA	-
CerebHemisphere	gtexv6	PLTP	ENSG00000100979	MA	-
CerebHemisphere	gtexv6	SLC2A10	ENSG00000197496	MA	-
CerebHemisphere	gtexv6	EYA2	ENSG00000064655	MA	-
CerebHemisphere	gtexv6	PREX1	ENSG00000124126	MA	-
CerebHemisphere	gtexv6	TMEM189	ENSG00000240849	MA	-
CerebHemisphere	gtexv6	DOK5	ENSG00000101134	MA	-
CerebHemisphere	gtexv6	BMP7	ENSG00000101144	MA	-
CerebHemisphere	gtexv6	RP4-813D12.3	ENSG00000226308	MA	OLG
CerebHemisphere	gtexv6	PMEPA1	ENSG00000124225	MA	-
CerebHemisphere	gtexv6	CDH4	ENSG00000179242	MA	MG
CerebHemisphere	gtexv6	NKAIN4	ENSG00000101198	MA	-
CerebHemisphere	gtexv6	NCAM2	ENSG00000154654	MA	N
CerebHemisphere	gtexv6	JAM2	ENSG00000154721	MA	MG
CerebHemisphere	gtexv6	GRIK1-AS1	ENSG00000174680	MA	-
CerebHemisphere	gtexv6	CBR3	ENSG00000159231	MA	-
CerebHemisphere	gtexv6	DSCAM	ENSG00000171587	MA	N
CerebHemisphere	gtexv6	AGPAT3	ENSG00000160216	MA	-
CerebHemisphere	gtexv6	S100B	ENSG00000160307	MA	-
CerebHemisphere	gtexv6	SLC25A18	ENSG00000182902	MA	OLG
CerebHemisphere	gtexv6	AC004019.13	ENSG00000236754	MA	-
CerebHemisphere	gtexv6	PRODH	ENSG00000100033	MA	-
CerebHemisphere	gtexv6	COMT	ENSG00000093010	MA	-
CerebHemisphere	gtexv6	BCR	ENSG00000186716	MA	-
CerebHemisphere	gtexv6	KIAA1671	ENSG00000197077	MA	-
CerebHemisphere	gtexv6	MN1	ENSG00000169184	MA	-
CerebHemisphere	gtexv6	C22orf31	ENSG00000100249	MA	-
CerebHemisphere	gtexv6	KREMEN1	ENSG00000183762	MA	-
CerebHemisphere	gtexv6	EMID1	ENSG00000186998	MA	MG
CerebHemisphere	gtexv6	GATSL3	ENSG00000239282	MA	-
CerebHemisphere	gtexv6	SEC14L2	ENSG00000100003	MA	OLG
CerebHemisphere	gtexv6	SMTN	ENSG00000183963	MA	-
CerebHemisphere	gtexv6	TIMP3	ENSG00000100234	MA	MG
CerebHemisphere	gtexv6	Z98256.1	ENSG00000183531	MA	-
CerebHemisphere	gtexv6	RASD2	ENSG00000100302	MA	-
CerebHemisphere	gtexv6	TST	ENSG00000128311	MA	-
CerebHemisphere	gtexv6	C1QTNF6	ENSG00000133466	MA	-
CerebHemisphere	gtexv6	APOBEC3G	ENSG00000239713	MA	MG
CerebHemisphere	gtexv6	CYB5R3	ENSG00000100243	MA	-
CerebHemisphere	gtexv6	MPPED1	ENSG00000186732	MA	N
CerebHemisphere	gtexv6	PRR5	ENSG00000186654	MA	-
CerebHemisphere	gtexv6	PHF21B	ENSG00000056487	MA	-
CerebHemisphere	gtexv6	ENSG00000273287	ENSG00000273287	MA	-
CerebHemisphere	gtexv6	WNT7B	ENSG00000188064	MA	N
CerebHemisphere	gtexv6	PPARA	ENSG00000186951	MA	-
CerebHemisphere	gtexv6	MLC1	ENSG00000100427	MA	-
CerebHemisphere	gtexv6	ARSD	ENSG00000006756	MA	-
CerebHemisphere	gtexv6	GPR143	ENSG00000101850	MA	-
CerebHemisphere	gtexv6	GPM6B	ENSG00000046653	MA	-
CerebHemisphere	gtexv6	PCYT1B	ENSG00000102230	MA	-
CerebHemisphere	gtexv6	TMEM47	ENSG00000147027	MA	-
CerebHemisphere	gtexv6	SRPX	ENSG00000101955	MA	-
CerebHemisphere	gtexv6	MID1IP1-AS1	ENSG00000238123	MA	-
CerebHemisphere	gtexv6	MAOA	ENSG00000189221	MA	-
CerebHemisphere	gtexv6	EFHC2	ENSG00000183690	MA	-
CerebHemisphere	gtexv6	CHST7	ENSG00000147119	MA	N
CerebHemisphere	gtexv6	RIBC1	ENSG00000158423	MA	-
CerebHemisphere	gtexv6	HEPH	ENSG00000089472	MA	N
CerebHemisphere	gtexv6	NLGN3	ENSG00000196338	MA	N
CerebHemisphere	gtexv6	HMGN5	ENSG00000198157	MA	-
CerebHemisphere	gtexv6	POU3F4	ENSG00000196767	MA	-
CerebHemisphere	gtexv6	ENSG00000272294	ENSG00000272294	MA	OLG
CerebHemisphere	gtexv6	TSPAN6	ENSG00000000003	MA	-
CerebHemisphere	gtexv6	CXorf57	ENSG00000147231	MA	OLG
CerebHemisphere	gtexv6	CHRDL1	ENSG00000101938	MA	N
CerebHemisphere	gtexv6	AMOT	ENSG00000126016	MA	OLG
CerebHemisphere	gtexv6	TMEM255A	ENSG00000125355	MA	N
CerebHemisphere	gtexv6	IGSF1	ENSG00000147255	MA	N
CerebHemisphere	gtexv6	GPC4	ENSG00000076716	MA	MG
CerebHemisphere	gtexv6	CCDC160	ENSG00000203952	MA	OLG
CerebHemisphere	gtexv6	ARHGEF6	ENSG00000129675	MA	-
CerebHemisphere	gtexv6	SOX3	ENSG00000134595	MA	-
CerebHemisphere	gtexv6	SLITRK2	ENSG00000185985	MA	-
CerebHemisphere	gtexv6	TMEM257	ENSG00000221870	MA	-
CerebHemisphere	gtexv6	RENBP	ENSG00000102032	MA	OLG
Cerebellum	gtexv6	MXRA8	ENSG00000162576	-	MA
Cerebellum	gtexv6	RP5-890O3.3	ENSG00000223663	-	N
Cerebellum	gtexv6	GNB1	ENSG00000078369	-	N
Cerebellum	gtexv6	PLCH2	ENSG00000149527	-	N
Cerebellum	gtexv6	RP3-395M20.8	ENSG00000238164	-	MG
Cerebellum	gtexv6	TNFRSF14	ENSG00000157873	-	MG
Cerebellum	gtexv6	RP1-163G9.1	ENSG00000177133	-	N
Cerebellum	gtexv6	TP73	ENSG00000078900	-	N
Cerebellum	gtexv6	CAMTA1	ENSG00000171735	-	N
Cerebellum	gtexv6	VAMP3	ENSG00000049245	-	MA
Cerebellum	gtexv6	CORT	ENSG00000241563	-	N
Cerebellum	gtexv6	TMEM51-AS1	ENSG00000175147	-	N
Cerebellum	gtexv6	TMEM51	ENSG00000171729	-	N
Cerebellum	gtexv6	HSPB7	ENSG00000173641	-	N
Cerebellum	gtexv6	FAM131C	ENSG00000185519	-	N
Cerebellum	gtexv6	CROCCP2	ENSG00000215908	-	N
Cerebellum	gtexv6	IGSF21	ENSG00000117154	-	N
Cerebellum	gtexv6	TMCO4	ENSG00000162542	-	MA
Cerebellum	gtexv6	RP3-340N1.5	ENSG00000225986	-	MA
Cerebellum	gtexv6	KIF17	ENSG00000117245	-	N
Cerebellum	gtexv6	EIF4G3	ENSG00000075151	-	N
Cerebellum	gtexv6	RP1-184J9.2	ENSG00000240553	-	N
Cerebellum	gtexv6	LUZP1	ENSG00000169641	-	N
Cerebellum	gtexv6	STMN1	ENSG00000117632	-	N
Cerebellum	gtexv6	MIR3917	ENSG00000264021	-	N
Cerebellum	gtexv6	RPS6KA1	ENSG00000117676	-	N
Cerebellum	gtexv6	MATN1-AS1	ENSG00000186056	-	MG
Cerebellum	gtexv6	KHDRBS1	ENSG00000121774	-	N
Cerebellum	gtexv6	CCDC28B	ENSG00000160050	-	N
Cerebellum	gtexv6	KIAA1522	ENSG00000162522	-	N
Cerebellum	gtexv6	TMEM54	ENSG00000121900	-	MA
Cerebellum	gtexv6	ZMYM4	ENSG00000146463	-	N
Cerebellum	gtexv6	TEKT2	ENSG00000092850	-	MA
Cerebellum	gtexv6	EVA1B	ENSG00000142694	-	MA
Cerebellum	gtexv6	EPHA10	ENSG00000183317	-	N
Cerebellum	gtexv6	FOXO6	ENSG00000204060	-	MA
Cerebellum	gtexv6	CCDC30	ENSG00000186409	-	N
Cerebellum	gtexv6	YBX1	ENSG00000065978	-	N
Cerebellum	gtexv6	CCDC23	ENSG00000177868	-	N
Cerebellum	gtexv6	KDM4A-AS1	ENSG00000236200	-	N
Cerebellum	gtexv6	CYP4Z1	ENSG00000186160	-	N
Cerebellum	gtexv6	ENSG00000272491	ENSG00000272491	-	MA
Cerebellum	gtexv6	ELAVL4	ENSG00000162374	-	N
Cerebellum	gtexv6	RP11-334A14.2	ENSG00000236360	-	N
Cerebellum	gtexv6	LRRC42	ENSG00000116212	-	MG
Cerebellum	gtexv6	TMEM61	ENSG00000143001	-	N
Cerebellum	gtexv6	RP11-12C17.2	ENSG00000233271	-	N
Cerebellum	gtexv6	LRRC7	ENSG00000033122	-	N
Cerebellum	gtexv6	HHLA3	ENSG00000197568	-	MA
Cerebellum	gtexv6	NEGR1	ENSG00000172260	-	N
Cerebellum	gtexv6	C1orf173	ENSG00000178965	-	N
Cerebellum	gtexv6	LPHN2	ENSG00000117114	-	N
Cerebellum	gtexv6	LMO4	ENSG00000143013	-	N
Cerebellum	gtexv6	SNX7	ENSG00000162627	-	MA
Cerebellum	gtexv6	CDC14A	ENSG00000079335	-	MA
Cerebellum	gtexv6	OLFM3	ENSG00000118733	-	N
Cerebellum	gtexv6	NTNG1	ENSG00000162631	-	N
Cerebellum	gtexv6	FAM102B	ENSG00000162636	-	N
Cerebellum	gtexv6	C1orf194	ENSG00000179902	-	MA
Cerebellum	gtexv6	KIAA1324	ENSG00000116299	-	N
Cerebellum	gtexv6	SORT1	ENSG00000134243	-	MA
Cerebellum	gtexv6	KCND3	ENSG00000171385	-	N
Cerebellum	gtexv6	DCLRE1B	ENSG00000118655	-	N
Cerebellum	gtexv6	HIPK1	ENSG00000163349	-	N
Cerebellum	gtexv6	CD58	ENSG00000116815	-	MA
Cerebellum	gtexv6	LINC00622	ENSG00000260941	-	N
Cerebellum	gtexv6	AL592494.5	ENSG00000227082	-	N
Cerebellum	gtexv6	LIX1L	ENSG00000152022	-	MA
Cerebellum	gtexv6	SF3B4	ENSG00000143368	-	N
Cerebellum	gtexv6	VPS72	ENSG00000163159	-	N
Cerebellum	gtexv6	SELENBP1	ENSG00000143416	-	MA
Cerebellum	gtexv6	OAZ3	ENSG00000143450	-	N
Cerebellum	gtexv6	S100A13	ENSG00000189171	-	MA
Cerebellum	gtexv6	ENSG00000271853	ENSG00000271853	-	MA
Cerebellum	gtexv6	RP11-98G7.1	ENSG00000236947	-	MA
Cerebellum	gtexv6	BCAN	ENSG00000132692	-	MA
Cerebellum	gtexv6	RGS4	ENSG00000117152	-	N
Cerebellum	gtexv6	RXRG	ENSG00000143171	-	N
Cerebellum	gtexv6	DCAF6	ENSG00000143164	-	N
Cerebellum	gtexv6	GPR161	ENSG00000143147	-	MA
Cerebellum	gtexv6	SFT2D2	ENSG00000213064	-	MA
Cerebellum	gtexv6	ATP1B1	ENSG00000143153	-	N
Cerebellum	gtexv6	AL021068.1	ENSG00000213062	-	N
Cerebellum	gtexv6	KIFAP3	ENSG00000075945	-	N
Cerebellum	gtexv6	FMO4	ENSG00000076258	-	MA
Cerebellum	gtexv6	DNM3	ENSG00000197959	-	N
Cerebellum	gtexv6	KLHL20	ENSG00000076321	-	N
Cerebellum	gtexv6	RABGAP1L	ENSG00000152061	-	N
Cerebellum	gtexv6	ASTN1	ENSG00000152092	-	N
Cerebellum	gtexv6	RASAL2-AS1	ENSG00000224687	-	N
Cerebellum	gtexv6	RP4-593C16.3	ENSG00000260938	-	N
Cerebellum	gtexv6	FAM20B	ENSG00000116199	-	N
Cerebellum	gtexv6	STX6	ENSG00000135823	-	N
Cerebellum	gtexv6	RNASEL	ENSG00000135828	-	MA
Cerebellum	gtexv6	DHX9	ENSG00000135829	-	N
Cerebellum	gtexv6	RNF2	ENSG00000121481	-	N
Cerebellum	gtexv6	RP11-547I7.1	ENSG00000225811	-	N
Cerebellum	gtexv6	RP11-547I7.2	ENSG00000237457	-	N
Cerebellum	gtexv6	KCNT2	ENSG00000162687	-	MA
Cerebellum	gtexv6	ZNF281	ENSG00000162702	-	N
Cerebellum	gtexv6	RBBP5	ENSG00000117222	-	N
Cerebellum	gtexv6	KLHDC8A	ENSG00000162873	-	N
Cerebellum	gtexv6	MFSD4	ENSG00000174514	-	N
Cerebellum	gtexv6	PFKFB2	ENSG00000123836	-	N
Cerebellum	gtexv6	LAMB3	ENSG00000196878	-	N
Cerebellum	gtexv6	SLC30A1	ENSG00000170385	-	MA
Cerebellum	gtexv6	PPP2R5A	ENSG00000066027	-	MA
Cerebellum	gtexv6	BATF3	ENSG00000123685	-	N
Cerebellum	gtexv6	SMYD2	ENSG00000143499	-	N
Cerebellum	gtexv6	C1orf115	ENSG00000162817	-	N
Cerebellum	gtexv6	MIA3	ENSG00000154305	-	N
Cerebellum	gtexv6	ENAH	ENSG00000154380	-	MA
Cerebellum	gtexv6	ACBD3	ENSG00000182827	-	N
Cerebellum	gtexv6	RP5-956O18.3	ENSG00000224407	-	MA
Cerebellum	gtexv6	LYST	ENSG00000143669	-	N
Cerebellum	gtexv6	OPN3	ENSG00000054277	-	N
Cerebellum	gtexv6	CEP170	ENSG00000143702	-	N
Cerebellum	gtexv6	NLRP3	ENSG00000162711	-	N
Cerebellum	gtexv6	ZNF672	ENSG00000171161	-	N
Cerebellum	gtexv6	PXDN	ENSG00000130508	-	N
Cerebellum	gtexv6	AC142528.1	ENSG00000235078	-	MA
Cerebellum	gtexv6	YWHAQ	ENSG00000134308	-	N
Cerebellum	gtexv6	KLF11	ENSG00000172059	-	N
Cerebellum	gtexv6	ENSG00000271952	ENSG00000271952	-	MA
Cerebellum	gtexv6	VSNL1	ENSG00000163032	-	N
Cerebellum	gtexv6	KCNS3	ENSG00000170745	-	N
Cerebellum	gtexv6	TP53I3	ENSG00000115129	-	MA
Cerebellum	gtexv6	AC012074.2	ENSG00000235072	-	N
Cerebellum	gtexv6	UQCRHP2	ENSG00000237629	-	N
Cerebellum	gtexv6	EPT1	ENSG00000138018	-	N
Cerebellum	gtexv6	PLB1	ENSG00000163803	-	N
Cerebellum	gtexv6	TRMT61B	ENSG00000171103	-	N
Cerebellum	gtexv6	SPAST	ENSG00000021574	-	N
Cerebellum	gtexv6	FEZ2	ENSG00000171055	-	N
Cerebellum	gtexv6	AC007401.1	ENSG00000256845	-	N
Cerebellum	gtexv6	QPCT	ENSG00000115828	-	N
Cerebellum	gtexv6	CDC42EP3	ENSG00000163171	-	N
Cerebellum	gtexv6	MTA3	ENSG00000057935	-	N
Cerebellum	gtexv6	OXER1	ENSG00000162881	-	MA
Cerebellum	gtexv6	HAAO	ENSG00000162882	-	MA
Cerebellum	gtexv6	SOCS5	ENSG00000171150	-	N
Cerebellum	gtexv6	SPTBN1	ENSG00000115306	-	N
Cerebellum	gtexv6	RTN4	ENSG00000115310	-	N
Cerebellum	gtexv6	CCDC85A	ENSG00000055813	-	N
Cerebellum	gtexv6	AFTPH	ENSG00000119844	-	N
Cerebellum	gtexv6	MEIS1-AS2	ENSG00000230749	-	MA
Cerebellum	gtexv6	CNRIP1	ENSG00000119865	-	N
Cerebellum	gtexv6	ANXA4	ENSG00000196975	-	MA
Cerebellum	gtexv6	VAX2	ENSG00000116035	-	N
Cerebellum	gtexv6	DCTN1-AS1	ENSG00000237737	-	N
Cerebellum	gtexv6	LOXL3	ENSG00000115318	-	MA
Cerebellum	gtexv6	DOK1	ENSG00000115325	-	MA
Cerebellum	gtexv6	CTNNA2	ENSG00000066032	-	N
Cerebellum	gtexv6	LRRTM1	ENSG00000162951	-	N
Cerebellum	gtexv6	AC008067.2	ENSG00000237031	-	N
Cerebellum	gtexv6	VAMP5	ENSG00000168899	-	MA
Cerebellum	gtexv6	CD8B	ENSG00000172116	-	MA
Cerebellum	gtexv6	AC027612.6	ENSG00000143429	-	N
Cerebellum	gtexv6	KCNIP3	ENSG00000115041	-	N
Cerebellum	gtexv6	KIAA1211L	ENSG00000196872	-	N
Cerebellum	gtexv6	NPAS2	ENSG00000170485	-	N
Cerebellum	gtexv6	AC016738.4	ENSG00000223947	-	N
Cerebellum	gtexv6	AC013402.2	ENSG00000235597	-	N
Cerebellum	gtexv6	AC018730.3	ENSG00000229743	-	MA
Cerebellum	gtexv6	FHL2	ENSG00000115641	-	N
Cerebellum	gtexv6	GCC2	ENSG00000135968	-	N
Cerebellum	gtexv6	2010-09-01	ENSG00000186522	-	MA
Cerebellum	gtexv6	AC013268.5	ENSG00000204588	-	N
Cerebellum	gtexv6	AC123886.2	ENSG00000231536	-	N
Cerebellum	gtexv6	PSD4	ENSG00000125637	-	N
Cerebellum	gtexv6	C1QL2	ENSG00000144119	-	N
Cerebellum	gtexv6	PTPN4	ENSG00000088179	-	N
Cerebellum	gtexv6	CCDC74B	ENSG00000152076	-	N
Cerebellum	gtexv6	AC140481.7	ENSG00000240253	-	N
Cerebellum	gtexv6	PLEKHB2	ENSG00000115762	-	N
Cerebellum	gtexv6	RHOQP2	ENSG00000232742	-	MA
Cerebellum	gtexv6	CCDC74A	ENSG00000163040	-	N
Cerebellum	gtexv6	C2orf27A	ENSG00000197927	-	N
Cerebellum	gtexv6	CXCR4	ENSG00000121966	-	MA
Cerebellum	gtexv6	AC016910.1	ENSG00000232377	-	N
Cerebellum	gtexv6	GTDC1	ENSG00000121964	-	N
Cerebellum	gtexv6	EPC2	ENSG00000135999	-	N
Cerebellum	gtexv6	KIF5C	ENSG00000168280	-	N
Cerebellum	gtexv6	RND3	ENSG00000115963	-	MA
Cerebellum	gtexv6	CACNB4	ENSG00000182389	-	N
Cerebellum	gtexv6	KCNJ3	ENSG00000162989	-	N
Cerebellum	gtexv6	GPD2	ENSG00000115159	-	N
Cerebellum	gtexv6	RBMS1	ENSG00000153250	-	MA
Cerebellum	gtexv6	GRB14	ENSG00000115290	-	N
Cerebellum	gtexv6	SCN3A	ENSG00000153253	-	N
Cerebellum	gtexv6	CSRNP3	ENSG00000178662	-	N
Cerebellum	gtexv6	AC009495.3	ENSG00000232411	-	N
Cerebellum	gtexv6	SCN1A	ENSG00000144285	-	N
Cerebellum	gtexv6	STK39	ENSG00000198648	-	N
Cerebellum	gtexv6	SLC25A12	ENSG00000115840	-	N
Cerebellum	gtexv6	RAPGEF4	ENSG00000091428	-	N
Cerebellum	gtexv6	MLTK	ENSG00000091436	-	MA
Cerebellum	gtexv6	HNRNPA3	ENSG00000170144	-	N
Cerebellum	gtexv6	ZNF385B	ENSG00000144331	-	N
Cerebellum	gtexv6	FTH1P20	ENSG00000226564	-	MG
Cerebellum	gtexv6	PPP1R1C	ENSG00000150722	-	N
Cerebellum	gtexv6	PDE1A	ENSG00000115252	-	N
Cerebellum	gtexv6	DUSP19	ENSG00000162999	-	N
Cerebellum	gtexv6	SLC40A1	ENSG00000138449	-	MA
Cerebellum	gtexv6	MFSD6	ENSG00000151690	-	N
Cerebellum	gtexv6	SLC39A10	ENSG00000196950	-	N
Cerebellum	gtexv6	HECW2	ENSG00000138411	-	N
Cerebellum	gtexv6	SATB2	ENSG00000119042	-	N
Cerebellum	gtexv6	CPO	ENSG00000144410	-	N
Cerebellum	gtexv6	KLF7	ENSG00000118263	-	N
Cerebellum	gtexv6	CREB1	ENSG00000118260	-	N
Cerebellum	gtexv6	CCNYL1	ENSG00000163249	-	MA
Cerebellum	gtexv6	C2orf80	ENSG00000188674	-	N
Cerebellum	gtexv6	MAP2	ENSG00000078018	-	N
Cerebellum	gtexv6	ACADL	ENSG00000115361	-	MA
Cerebellum	gtexv6	MREG	ENSG00000118242	-	N
Cerebellum	gtexv6	CNPPD1	ENSG00000115649	-	N
Cerebellum	gtexv6	CHPF	ENSG00000123989	-	MA
Cerebellum	gtexv6	EPHA4	ENSG00000116106	-	N
Cerebellum	gtexv6	RP11-384O8.1	ENSG00000267034	-	N
Cerebellum	gtexv6	SCG2	ENSG00000171951	-	N
Cerebellum	gtexv6	WDFY1	ENSG00000085449	-	N
Cerebellum	gtexv6	ENSG00000273301	ENSG00000273301	-	N
Cerebellum	gtexv6	COL4A3	ENSG00000169031	-	MA
Cerebellum	gtexv6	NGEF	ENSG00000066248	-	N
Cerebellum	gtexv6	ARL4C	ENSG00000188042	-	N
Cerebellum	gtexv6	RAMP1	ENSG00000132329	-	MA
Cerebellum	gtexv6	UBE2F	ENSG00000184182	-	N
Cerebellum	gtexv6	ILKAP	ENSG00000132323	-	N
Cerebellum	gtexv6	CXXC11	ENSG00000188011	-	N
Cerebellum	gtexv6	CNTN4	ENSG00000144619	-	N
Cerebellum	gtexv6	BRPF1	ENSG00000156983	-	N
Cerebellum	gtexv6	IL17RC	ENSG00000163702	-	MA
Cerebellum	gtexv6	VN1R20P	ENSG00000233121	-	N
Cerebellum	gtexv6	PLCL2	ENSG00000154822	-	N
Cerebellum	gtexv6	PLCL2-AS1	ENSG00000226441	-	N
Cerebellum	gtexv6	TBC1D5	ENSG00000131374	-	N
Cerebellum	gtexv6	SATB1	ENSG00000182568	-	N
Cerebellum	gtexv6	ZNF385D	ENSG00000151789	-	N
Cerebellum	gtexv6	UBE2E2	ENSG00000182247	-	N
Cerebellum	gtexv6	NKIRAS1	ENSG00000197885	-	N
Cerebellum	gtexv6	RARB	ENSG00000077092	-	N
Cerebellum	gtexv6	OSBPL10	ENSG00000144645	-	N
Cerebellum	gtexv6	GPD1L	ENSG00000152642	-	N
Cerebellum	gtexv6	UBP1	ENSG00000153560	-	N
Cerebellum	gtexv6	RP11-10C24.3	ENSG00000271643	-	N
Cerebellum	gtexv6	RP11-10C24.1	ENSG00000271020	-	N
Cerebellum	gtexv6	ITGA9	ENSG00000144668	-	N
Cerebellum	gtexv6	CTNNB1	ENSG00000168036	-	N
Cerebellum	gtexv6	SNRK	ENSG00000163788	-	N
Cerebellum	gtexv6	SNRK-AS1	ENSG00000234617	-	N
Cerebellum	gtexv6	LZTFL1	ENSG00000163818	-	N
Cerebellum	gtexv6	PTH1R	ENSG00000160801	-	MA
Cerebellum	gtexv6	LAMB2	ENSG00000172037	-	MA
Cerebellum	gtexv6	CAMKV	ENSG00000164076	-	N
Cerebellum	gtexv6	GNAI2	ENSG00000114353	-	MA
Cerebellum	gtexv6	DUSP7	ENSG00000164086	-	N
Cerebellum	gtexv6	PBRM1	ENSG00000163939	-	N
Cerebellum	gtexv6	SELK	ENSG00000113811	-	MA
Cerebellum	gtexv6	CACNA2D3	ENSG00000157445	-	N
Cerebellum	gtexv6	SLMAP	ENSG00000163681	-	N
Cerebellum	gtexv6	CADPS	ENSG00000163618	-	N
Cerebellum	gtexv6	SYNPR	ENSG00000163630	-	N
Cerebellum	gtexv6	PDZRN3	ENSG00000121440	-	MA
Cerebellum	gtexv6	ROBO2	ENSG00000185008	-	N
Cerebellum	gtexv6	ARMC10P1	ENSG00000178660	-	N
Cerebellum	gtexv6	ARL6	ENSG00000113966	-	N
Cerebellum	gtexv6	CRYBG3	ENSG00000080200	-	MA
Cerebellum	gtexv6	RP11-49I4.3	ENSG00000249474	-	N
Cerebellum	gtexv6	IFT57	ENSG00000114446	-	N
Cerebellum	gtexv6	PVRL3	ENSG00000177707	-	N
Cerebellum	gtexv6	CD200	ENSG00000091972	-	N
Cerebellum	gtexv6	ATP6V1A	ENSG00000114573	-	N
Cerebellum	gtexv6	COX17	ENSG00000138495	-	N
Cerebellum	gtexv6	SEMA5B	ENSG00000082684	-	N
Cerebellum	gtexv6	PDIA5	ENSG00000065485	-	MA
Cerebellum	gtexv6	RP11-379B18.4	ENSG00000241278	-	N
Cerebellum	gtexv6	STAG1	ENSG00000118007	-	N
Cerebellum	gtexv6	RP11-85F14.5	ENSG00000239213	-	N
Cerebellum	gtexv6	RP11-649A16.1	ENSG00000243620	-	N
Cerebellum	gtexv6	COMMD2	ENSG00000114744	-	N
Cerebellum	gtexv6	PFN2	ENSG00000070087	-	N
Cerebellum	gtexv6	EIF2A	ENSG00000144895	-	N
Cerebellum	gtexv6	P2RY13	ENSG00000181631	-	MG
Cerebellum	gtexv6	GMPS	ENSG00000163655	-	N
Cerebellum	gtexv6	TIPARP	ENSG00000163659	-	MA
Cerebellum	gtexv6	NCEH1	ENSG00000144959	-	N
Cerebellum	gtexv6	ZMAT3	ENSG00000172667	-	MA
Cerebellum	gtexv6	MCF2L2	ENSG00000053524	-	N
Cerebellum	gtexv6	POLR2H	ENSG00000163882	-	N
Cerebellum	gtexv6	EPHB3	ENSG00000182580	-	N
Cerebellum	gtexv6	ENSG00000272970	ENSG00000272970	-	MA
Cerebellum	gtexv6	LEPREL1	ENSG00000090530	-	MA
Cerebellum	gtexv6	FGF12	ENSG00000114279	-	N
Cerebellum	gtexv6	MB21D2	ENSG00000180611	-	N
Cerebellum	gtexv6	FBXO45	ENSG00000174013	-	N
Cerebellum	gtexv6	AC023797.1	ENSG00000232065	-	MA
Cerebellum	gtexv6	DLG1	ENSG00000075711	-	N
Cerebellum	gtexv6	FYTTD1	ENSG00000122068	-	N
Cerebellum	gtexv6	ENSG00000273238	ENSG00000273238	-	N
Cerebellum	gtexv6	FAM193A	ENSG00000125386	-	N
Cerebellum	gtexv6	DOK7	ENSG00000175920	-	N
Cerebellum	gtexv6	RP11-586D19.1	ENSG00000249896	-	N
Cerebellum	gtexv6	PPP2R2C	ENSG00000074211	-	N
Cerebellum	gtexv6	MAN2B2	ENSG00000013288	-	MA
Cerebellum	gtexv6	LDB2	ENSG00000169744	-	N
Cerebellum	gtexv6	SLIT2	ENSG00000145147	-	N
Cerebellum	gtexv6	KCNIP4	ENSG00000185774	-	N
Cerebellum	gtexv6	TBC1D19	ENSG00000109680	-	N
Cerebellum	gtexv6	ATP10D	ENSG00000145246	-	MA
Cerebellum	gtexv6	NIPAL1	ENSG00000163293	-	N
Cerebellum	gtexv6	SLC10A4	ENSG00000145248	-	N
Cerebellum	gtexv6	OCIAD2	ENSG00000145247	-	N
Cerebellum	gtexv6	USP46	ENSG00000109189	-	N
Cerebellum	gtexv6	CLOCK	ENSG00000134852	-	N
Cerebellum	gtexv6	GRSF1	ENSG00000132463	-	N
Cerebellum	gtexv6	2011-09-01	ENSG00000138758	-	N
Cerebellum	gtexv6	CCNI	ENSG00000118816	-	N
Cerebellum	gtexv6	SEC31A	ENSG00000138674	-	N
Cerebellum	gtexv6	ARHGAP24	ENSG00000138639	-	N
Cerebellum	gtexv6	RP13-514E23.1	ENSG00000261496	-	N
Cerebellum	gtexv6	MAPK10	ENSG00000109339	-	N
Cerebellum	gtexv6	RP11-529H2.2	ENSG00000255723	-	N
Cerebellum	gtexv6	HSD17B11	ENSG00000198189	-	N
Cerebellum	gtexv6	NAP1L5	ENSG00000177432	-	N
Cerebellum	gtexv6	PPP3CA	ENSG00000138814	-	N
Cerebellum	gtexv6	SLC9B2	ENSG00000164038	-	N
Cerebellum	gtexv6	CAMK2D	ENSG00000145349	-	N
Cerebellum	gtexv6	PRSS12	ENSG00000164099	-	N
Cerebellum	gtexv6	ANKRD50	ENSG00000151458	-	N
Cerebellum	gtexv6	PPP1R14BP3	ENSG00000179967	-	MA
Cerebellum	gtexv6	CLGN	ENSG00000153132	-	N
Cerebellum	gtexv6	TBC1D9	ENSG00000109436	-	N
Cerebellum	gtexv6	ENSG00000273472	ENSG00000273472	-	N
Cerebellum	gtexv6	HHIP-AS1	ENSG00000248890	-	MA
Cerebellum	gtexv6	MMAA	ENSG00000151611	-	N
Cerebellum	gtexv6	ZNF827	ENSG00000151612	-	N
Cerebellum	gtexv6	ARHGAP10	ENSG00000071205	-	MA
Cerebellum	gtexv6	LRBA	ENSG00000198589	-	N
Cerebellum	gtexv6	KIAA0922	ENSG00000121210	-	N
Cerebellum	gtexv6	AC097467.2	ENSG00000250910	-	N
Cerebellum	gtexv6	GUCY1B3	ENSG00000061918	-	N
Cerebellum	gtexv6	PDGFC	ENSG00000145431	-	MA
Cerebellum	gtexv6	GLRB	ENSG00000109738	-	N
Cerebellum	gtexv6	RAPGEF2	ENSG00000109756	-	N
Cerebellum	gtexv6	RP11-234O6.2	ENSG00000249568	-	N
Cerebellum	gtexv6	FSTL5	ENSG00000168843	-	N
Cerebellum	gtexv6	NPY1R	ENSG00000164128	-	N
Cerebellum	gtexv6	KLHL2	ENSG00000109466	-	N
Cerebellum	gtexv6	PALLD	ENSG00000129116	-	MA
Cerebellum	gtexv6	SH3RF1	ENSG00000154447	-	MA
Cerebellum	gtexv6	RP11-6E9.4	ENSG00000249955	-	N
Cerebellum	gtexv6	TENM3	ENSG00000218336	-	N
Cerebellum	gtexv6	DCTD	ENSG00000129187	-	N
Cerebellum	gtexv6	STOX2	ENSG00000173320	-	N
Cerebellum	gtexv6	SNX25	ENSG00000109762	-	N
Cerebellum	gtexv6	SORBS2	ENSG00000154556	-	N
Cerebellum	gtexv6	TRIP13	ENSG00000071539	-	N
Cerebellum	gtexv6	ENSG00000272016	ENSG00000272016	-	N
Cerebellum	gtexv6	ENSG00000271892	ENSG00000271892	-	N
Cerebellum	gtexv6	RP11-454P21.1	ENSG00000249937	-	N
Cerebellum	gtexv6	DROSHA	ENSG00000113360	-	N
Cerebellum	gtexv6	RANBP3L	ENSG00000164188	-	MA
Cerebellum	gtexv6	PLCXD3	ENSG00000182836	-	N
Cerebellum	gtexv6	NNT	ENSG00000112992	-	N
Cerebellum	gtexv6	HCN1	ENSG00000164588	-	N
Cerebellum	gtexv6	SETD9	ENSG00000155542	-	MA
Cerebellum	gtexv6	GPBP1	ENSG00000062194	-	N
Cerebellum	gtexv6	PLK2	ENSG00000145632	-	N
Cerebellum	gtexv6	RAB3C	ENSG00000152932	-	N
Cerebellum	gtexv6	RGS7BP	ENSG00000186479	-	N
Cerebellum	gtexv6	SGTB	ENSG00000197860	-	N
Cerebellum	gtexv6	PIK3R1	ENSG00000145675	-	N
Cerebellum	gtexv6	HOMER1	ENSG00000152413	-	N
Cerebellum	gtexv6	SERINC5	ENSG00000164300	-	MA
Cerebellum	gtexv6	CTD-2015H6.3	ENSG00000249042	-	N
Cerebellum	gtexv6	RASGRF2	ENSG00000113319	-	N
Cerebellum	gtexv6	CTC-467M3.1	ENSG00000245864	-	N
Cerebellum	gtexv6	MEF2C	ENSG00000081189	-	N
Cerebellum	gtexv6	CTC-454M9.1	ENSG00000248309	-	N
Cerebellum	gtexv6	GPR98	ENSG00000164199	-	N
Cerebellum	gtexv6	MCTP1	ENSG00000175471	-	N
Cerebellum	gtexv6	GPR150	ENSG00000178015	-	N
Cerebellum	gtexv6	LNPEP	ENSG00000113441	-	N
Cerebellum	gtexv6	PAM	ENSG00000145730	-	N
Cerebellum	gtexv6	CAMK4	ENSG00000152495	-	N
Cerebellum	gtexv6	REEP5	ENSG00000129625	-	N
Cerebellum	gtexv6	CEP120	ENSG00000168944	-	N
Cerebellum	gtexv6	CSNK1G3	ENSG00000151292	-	N
Cerebellum	gtexv6	SOWAHA	ENSG00000198944	-	N
Cerebellum	gtexv6	SPOCK1	ENSG00000152377	-	N
Cerebellum	gtexv6	HNRNPA0	ENSG00000177733	-	N
Cerebellum	gtexv6	MYOT	ENSG00000120729	-	MA
Cerebellum	gtexv6	SIL1	ENSG00000120725	-	MA
Cerebellum	gtexv6	PROB1	ENSG00000228672	-	MA
Cerebellum	gtexv6	SPATA24	ENSG00000170469	-	N
Cerebellum	gtexv6	CTD-3224K15.2	ENSG00000250635	-	N
Cerebellum	gtexv6	CYSTM1	ENSG00000120306	-	MA
Cerebellum	gtexv6	CD14	ENSG00000170458	-	N
Cerebellum	gtexv6	SYNPO	ENSG00000171992	-	N
Cerebellum	gtexv6	MFAP3	ENSG00000037749	-	N
Cerebellum	gtexv6	CCNJL	ENSG00000135083	-	N
Cerebellum	gtexv6	GABRG2	ENSG00000113327	-	N
Cerebellum	gtexv6	TENM2	ENSG00000145934	-	N
Cerebellum	gtexv6	TLX3	ENSG00000164438	-	N
Cerebellum	gtexv6	UBTD2	ENSG00000168246	-	N
Cerebellum	gtexv6	RGS14	ENSG00000169220	-	N
Cerebellum	gtexv6	SERPINB6	ENSG00000124570	-	MA
Cerebellum	gtexv6	RP11-530A18.1	ENSG00000220685	-	N
Cerebellum	gtexv6	PPP1R3G	ENSG00000219607	-	MA
Cerebellum	gtexv6	GCNT2	ENSG00000111846	-	N
Cerebellum	gtexv6	PHACTR1	ENSG00000112137	-	N
Cerebellum	gtexv6	ENSG00000272379	ENSG00000272379	-	N
Cerebellum	gtexv6	CAP2	ENSG00000112186	-	N
Cerebellum	gtexv6	TPMT	ENSG00000137364	-	N
Cerebellum	gtexv6	CDKAL1	ENSG00000145996	-	N
Cerebellum	gtexv6	NRSN1	ENSG00000152954	-	N
Cerebellum	gtexv6	FAM65B	ENSG00000111913	-	MA
Cerebellum	gtexv6	ENSG00000272462	ENSG00000272462	-	N
Cerebellum	gtexv6	HFE	ENSG00000010704	-	MA
Cerebellum	gtexv6	HCG11	ENSG00000228223	-	N
Cerebellum	gtexv6	ENSG00000272221	ENSG00000272221	-	MA
Cerebellum	gtexv6	BAK1	ENSG00000030110	-	N
Cerebellum	gtexv6	GRM4	ENSG00000124493	-	N
Cerebellum	gtexv6	ZFAND3	ENSG00000156639	-	MA
Cerebellum	gtexv6	GLTSCR1L	ENSG00000112624	-	N
Cerebellum	gtexv6	RSPH9	ENSG00000172426	-	N
Cerebellum	gtexv6	ENPP5	ENSG00000112796	-	N
Cerebellum	gtexv6	RCAN2	ENSG00000172348	-	N
Cerebellum	gtexv6	BEND6	ENSG00000151917	-	N
Cerebellum	gtexv6	PRIM2	ENSG00000146143	-	N
Cerebellum	gtexv6	KHDRBS2	ENSG00000112232	-	N
Cerebellum	gtexv6	FKBP1C	ENSG00000198225	-	N
Cerebellum	gtexv6	RIMS1	ENSG00000079841	-	N
Cerebellum	gtexv6	KCNQ5	ENSG00000185760	-	N
Cerebellum	gtexv6	ELOVL4	ENSG00000118402	-	N
Cerebellum	gtexv6	SNAP91	ENSG00000065609	-	N
Cerebellum	gtexv6	CYB5R4	ENSG00000065615	-	N
Cerebellum	gtexv6	NT5E	ENSG00000135318	-	MA
Cerebellum	gtexv6	RNGTT	ENSG00000111880	-	N
Cerebellum	gtexv6	RRAGD	ENSG00000025039	-	N
Cerebellum	gtexv6	FAXC	ENSG00000146267	-	N
Cerebellum	gtexv6	ATG5	ENSG00000057663	-	N
Cerebellum	gtexv6	FOXO3	ENSG00000118689	-	N
Cerebellum	gtexv6	WASF1	ENSG00000112290	-	N
Cerebellum	gtexv6	CDK19	ENSG00000155111	-	N
Cerebellum	gtexv6	MARCKS	ENSG00000155130	-	N
Cerebellum	gtexv6	HDAC2	ENSG00000196591	-	N
Cerebellum	gtexv6	RWDD1	ENSG00000111832	-	N
Cerebellum	gtexv6	CLVS2	ENSG00000146352	-	N
Cerebellum	gtexv6	NKAIN2	ENSG00000188580	-	N
Cerebellum	gtexv6	NCOA7	ENSG00000111912	-	N
Cerebellum	gtexv6	RSPO3	ENSG00000146374	-	N
Cerebellum	gtexv6	L3MBTL3	ENSG00000198945	-	N
Cerebellum	gtexv6	EPB41L2	ENSG00000079819	-	MA
Cerebellum	gtexv6	PDE7B	ENSG00000171408	-	MA
Cerebellum	gtexv6	IFNGR1	ENSG00000027697	-	MA
Cerebellum	gtexv6	KIAA1244	ENSG00000112379	-	N
Cerebellum	gtexv6	HEBP2	ENSG00000051620	-	N
Cerebellum	gtexv6	RP11-390P2.4	ENSG00000225177	-	MA
Cerebellum	gtexv6	STXBP5-AS1	ENSG00000233452	-	N
Cerebellum	gtexv6	PCMT1	ENSG00000120265	-	N
Cerebellum	gtexv6	PPP1R14C	ENSG00000198729	-	N
Cerebellum	gtexv6	VIP	ENSG00000146469	-	N
Cerebellum	gtexv6	TIAM2	ENSG00000146426	-	N
Cerebellum	gtexv6	TMEM242	ENSG00000215712	-	N
Cerebellum	gtexv6	SERAC1	ENSG00000122335	-	N
Cerebellum	gtexv6	DYNLT1	ENSG00000146425	-	MG
Cerebellum	gtexv6	RSPH3	ENSG00000130363	-	N
Cerebellum	gtexv6	RPS6KA2	ENSG00000071242	-	N
Cerebellum	gtexv6	GPR146	ENSG00000164849	-	MA
Cerebellum	gtexv6	RP11-449P15.1	ENSG00000257607	-	MA
Cerebellum	gtexv6	MICALL2	ENSG00000164877	-	MA
Cerebellum	gtexv6	ELFN1	ENSG00000225968	-	N
Cerebellum	gtexv6	SDK1	ENSG00000146555	-	N
Cerebellum	gtexv6	RADIL	ENSG00000157927	-	N
Cerebellum	gtexv6	ETV1	ENSG00000006468	-	N
Cerebellum	gtexv6	TSPAN13	ENSG00000106537	-	N
Cerebellum	gtexv6	HDAC9	ENSG00000048052	-	N
Cerebellum	gtexv6	OSBPL3	ENSG00000070882	-	N
Cerebellum	gtexv6	SNX10	ENSG00000086300	-	N
Cerebellum	gtexv6	SKAP2	ENSG00000005020	-	N
Cerebellum	gtexv6	SCRN1	ENSG00000136193	-	N
Cerebellum	gtexv6	RP9	ENSG00000164610	-	N
Cerebellum	gtexv6	BMPER	ENSG00000164619	-	N
Cerebellum	gtexv6	HERPUD2	ENSG00000122557	-	MA
Cerebellum	gtexv6	KIAA0895	ENSG00000164542	-	N
Cerebellum	gtexv6	HECW1	ENSG00000002746	-	N
Cerebellum	gtexv6	H2AFV	ENSG00000105968	-	N
Cerebellum	gtexv6	PURB	ENSG00000146676	-	N
Cerebellum	gtexv6	ADCY1	ENSG00000164742	-	N
Cerebellum	gtexv6	CALN1	ENSG00000183166	-	N
Cerebellum	gtexv6	BAZ1B	ENSG00000009954	-	N
Cerebellum	gtexv6	CLDN3	ENSG00000165215	-	N
Cerebellum	gtexv6	TMEM120A	ENSG00000189077	-	MA
Cerebellum	gtexv6	YWHAG	ENSG00000170027	-	N
Cerebellum	gtexv6	CACNA2D1	ENSG00000153956	-	N
Cerebellum	gtexv6	KIAA1324L	ENSG00000164659	-	N
Cerebellum	gtexv6	TP53TG1	ENSG00000182165	-	MA
Cerebellum	gtexv6	ADAM22	ENSG00000008277	-	N
Cerebellum	gtexv6	STEAP1	ENSG00000164647	-	N
Cerebellum	gtexv6	CDK14	ENSG00000058091	-	N
Cerebellum	gtexv6	FAM133B	ENSG00000234545	-	N
Cerebellum	gtexv6	AC006378.2	ENSG00000236861	-	N
Cerebellum	gtexv6	CASD1	ENSG00000127995	-	N
Cerebellum	gtexv6	PPP1R9A	ENSG00000158528	-	N
Cerebellum	gtexv6	LMTK2	ENSG00000164715	-	N
Cerebellum	gtexv6	MEPCE	ENSG00000146834	-	N
Cerebellum	gtexv6	PPP1R35	ENSG00000160813	-	N
Cerebellum	gtexv6	COL26A1	ENSG00000160963	-	N
Cerebellum	gtexv6	RELN	ENSG00000189056	-	N
Cerebellum	gtexv6	SRPK2	ENSG00000135250	-	N
Cerebellum	gtexv6	CDHR3	ENSG00000128536	-	N
Cerebellum	gtexv6	PRKAR2B	ENSG00000005249	-	N
Cerebellum	gtexv6	GPR22	ENSG00000172209	-	N
Cerebellum	gtexv6	KCND2	ENSG00000184408	-	N
Cerebellum	gtexv6	FAM3C	ENSG00000196937	-	N
Cerebellum	gtexv6	CADPS2	ENSG00000081803	-	N
Cerebellum	gtexv6	RP11-3B12.1	ENSG00000224897	-	OLG
Cerebellum	gtexv6	TSPAN33	ENSG00000158457	-	MA
Cerebellum	gtexv6	AHCYL2	ENSG00000158467	-	N
Cerebellum	gtexv6	KLHDC10	ENSG00000128607	-	N
Cerebellum	gtexv6	AC058791.1	ENSG00000226380	-	N
Cerebellum	gtexv6	DGKI	ENSG00000157680	-	N
Cerebellum	gtexv6	TMEM178B	ENSG00000261115	-	N
Cerebellum	gtexv6	CNTNAP2	ENSG00000174469	-	N
Cerebellum	gtexv6	ZNF282	ENSG00000170265	-	N
Cerebellum	gtexv6	ZNF746	ENSG00000181220	-	N
Cerebellum	gtexv6	RARRES2	ENSG00000106538	-	MA
Cerebellum	gtexv6	GIMAP2	ENSG00000106560	-	MG
Cerebellum	gtexv6	SLC4A2	ENSG00000164889	-	MA
Cerebellum	gtexv6	RP11-148K1.12	ENSG00000244151	-	MA
Cerebellum	gtexv6	SEPT7P6	ENSG00000241007	-	N
Cerebellum	gtexv6	RP5-912I13.1	ENSG00000260426	-	N
Cerebellum	gtexv6	UBE3C	ENSG00000009335	-	N
Cerebellum	gtexv6	DLGAP2	ENSG00000198010	-	N
Cerebellum	gtexv6	MCPH1	ENSG00000147316	-	N
Cerebellum	gtexv6	SGK223	ENSG00000182319	-	N
Cerebellum	gtexv6	LINC00599	ENSG00000253230	-	N
Cerebellum	gtexv6	MTMR9	ENSG00000104643	-	N
Cerebellum	gtexv6	TUSC3	ENSG00000104723	-	N
Cerebellum	gtexv6	MICU3	ENSG00000155970	-	N
Cerebellum	gtexv6	ZDHHC2	ENSG00000104219	-	N
Cerebellum	gtexv6	PCM1	ENSG00000078674	-	N
Cerebellum	gtexv6	SH2D4A	ENSG00000104611	-	MA
Cerebellum	gtexv6	ATP6V1B2	ENSG00000147416	-	N
Cerebellum	gtexv6	LZTS1	ENSG00000061337	-	N
Cerebellum	gtexv6	RP11-875O11.1	ENSG00000245025	-	N
Cerebellum	gtexv6	RHOBTB2	ENSG00000008853	-	N
Cerebellum	gtexv6	SLC25A37	ENSG00000147454	-	MG
Cerebellum	gtexv6	EIF4EBP1	ENSG00000187840	-	MA
Cerebellum	gtexv6	ENSG00000272159	ENSG00000272159	-	N
Cerebellum	gtexv6	TACC1	ENSG00000147526	-	MA
Cerebellum	gtexv6	PLEKHA2	ENSG00000169499	-	MA
Cerebellum	gtexv6	CTD-2544N14.3	ENSG00000253645	-	MA
Cerebellum	gtexv6	ZMAT4	ENSG00000165061	-	N
Cerebellum	gtexv6	SFRP1	ENSG00000104332	-	N
Cerebellum	gtexv6	GINS4	ENSG00000147536	-	OLG
Cerebellum	gtexv6	AP3M2	ENSG00000070718	-	N
Cerebellum	gtexv6	ST18	ENSG00000147488	-	N
Cerebellum	gtexv6	LYN	ENSG00000254087	-	N
Cerebellum	gtexv6	UBXN2B	ENSG00000215114	-	N
Cerebellum	gtexv6	NPM1P6	ENSG00000213881	-	N
Cerebellum	gtexv6	GGH	ENSG00000137563	-	N
Cerebellum	gtexv6	C8orf34	ENSG00000165084	-	N
Cerebellum	gtexv6	STAU2	ENSG00000040341	-	N
Cerebellum	gtexv6	ZFHX4	ENSG00000091656	-	N
Cerebellum	gtexv6	PKIA	ENSG00000171033	-	N
Cerebellum	gtexv6	STMN2	ENSG00000104435	-	N
Cerebellum	gtexv6	RALYL	ENSG00000184672	-	N
Cerebellum	gtexv6	WWP1	ENSG00000123124	-	N
Cerebellum	gtexv6	RIPK2	ENSG00000104312	-	MA
Cerebellum	gtexv6	PDP1	ENSG00000164951	-	N
Cerebellum	gtexv6	MTDH	ENSG00000147649	-	N
Cerebellum	gtexv6	U6	ENSG00000252558	-	N
Cerebellum	gtexv6	ENSG00000272321	ENSG00000272321	-	N
Cerebellum	gtexv6	YWHAZ	ENSG00000164924	-	N
Cerebellum	gtexv6	NCALD	ENSG00000104490	-	N
Cerebellum	gtexv6	KB-1107E3.1	ENSG00000253629	-	N
Cerebellum	gtexv6	ATP6V1C1	ENSG00000155097	-	N
Cerebellum	gtexv6	RIMS2	ENSG00000176406	-	N
Cerebellum	gtexv6	OXR1	ENSG00000164830	-	N
Cerebellum	gtexv6	RSPO2	ENSG00000147655	-	N
Cerebellum	gtexv6	CSMD3	ENSG00000164796	-	N
Cerebellum	gtexv6	SAMD12	ENSG00000177570	-	N
Cerebellum	gtexv6	TAF2	ENSG00000064313	-	N
Cerebellum	gtexv6	DERL1	ENSG00000136986	-	N
Cerebellum	gtexv6	FBXO32	ENSG00000156804	-	MA
Cerebellum	gtexv6	TMEM65	ENSG00000164983	-	N
Cerebellum	gtexv6	FAM49B	ENSG00000153310	-	N
Cerebellum	gtexv6	ASAP1	ENSG00000153317	-	MA
Cerebellum	gtexv6	KHDRBS3	ENSG00000131773	-	N
Cerebellum	gtexv6	RP11-273G15.2	ENSG00000247317	-	N
Cerebellum	gtexv6	LY6H	ENSG00000176956	-	N
Cerebellum	gtexv6	RHPN1	ENSG00000158106	-	MA
Cerebellum	gtexv6	GSDMD	ENSG00000104518	-	MA
Cerebellum	gtexv6	ENSG00000271912	ENSG00000271912	-	N
Cerebellum	gtexv6	FAM83H	ENSG00000180921	-	N
Cerebellum	gtexv6	SLC39A4	ENSG00000147804	-	N
Cerebellum	gtexv6	ZNF7	ENSG00000147789	-	N
Cerebellum	gtexv6	SLC1A1	ENSG00000106688	-	N
Cerebellum	gtexv6	RP11-207C16.4	ENSG00000225408	-	N
Cerebellum	gtexv6	RP11-390F4.6	ENSG00000236924	-	MA
Cerebellum	gtexv6	LDHAP4	ENSG00000214110	-	N
Cerebellum	gtexv6	SH3GL2	ENSG00000107295	-	N
Cerebellum	gtexv6	KLHL9	ENSG00000198642	-	N
Cerebellum	gtexv6	MTAP	ENSG00000099810	-	MA
Cerebellum	gtexv6	ELAVL2	ENSG00000107105	-	N
Cerebellum	gtexv6	PTENP1	ENSG00000237984	-	N
Cerebellum	gtexv6	CCDC107	ENSG00000159884	-	N
Cerebellum	gtexv6	CA9	ENSG00000107159	-	N
Cerebellum	gtexv6	GNE	ENSG00000159921	-	N
Cerebellum	gtexv6	DCAF10	ENSG00000122741	-	N
Cerebellum	gtexv6	RP11-341A11.2	ENSG00000232433	-	N
Cerebellum	gtexv6	KLF9	ENSG00000119138	-	N
Cerebellum	gtexv6	OSTF1	ENSG00000134996	-	N
Cerebellum	gtexv6	RFK	ENSG00000135002	-	N
Cerebellum	gtexv6	GNA14	ENSG00000156049	-	N
Cerebellum	gtexv6	TLE1	ENSG00000196781	-	MA
Cerebellum	gtexv6	RP11-82L18.2	ENSG00000224945	-	N
Cerebellum	gtexv6	DIRAS2	ENSG00000165023	-	N
Cerebellum	gtexv6	ANKRD19P	ENSG00000187984	-	N
Cerebellum	gtexv6	NINJ1	ENSG00000131669	-	MA
Cerebellum	gtexv6	PTPDC1	ENSG00000158079	-	OLG
Cerebellum	gtexv6	GABBR2	ENSG00000136928	-	N
Cerebellum	gtexv6	MURC	ENSG00000170681	-	N
Cerebellum	gtexv6	PTGR1	ENSG00000106853	-	N
Cerebellum	gtexv6	GNG10	ENSG00000242616	-	N
Cerebellum	gtexv6	TRIM32	ENSG00000119401	-	N
Cerebellum	gtexv6	GGTA1P	ENSG00000204136	-	N
Cerebellum	gtexv6	DAB2IP	ENSG00000136848	-	N
Cerebellum	gtexv6	ANGPTL2	ENSG00000136859	-	N
Cerebellum	gtexv6	PTGES	ENSG00000148344	-	N
Cerebellum	gtexv6	AL590369.1	ENSG00000255824	-	N
Cerebellum	gtexv6	FAM78A	ENSG00000126882	-	N
Cerebellum	gtexv6	NTNG2	ENSG00000196358	-	MA
Cerebellum	gtexv6	C9orf171	ENSG00000188523	-	N
Cerebellum	gtexv6	BARHL1	ENSG00000125492	-	N
Cerebellum	gtexv6	GTF3C4	ENSG00000125484	-	N
Cerebellum	gtexv6	AL590710.1	ENSG00000256225	-	MA
Cerebellum	gtexv6	BRD3	ENSG00000169925	-	N
Cerebellum	gtexv6	OLFM1	ENSG00000130558	-	N
Cerebellum	gtexv6	SOHLH1	ENSG00000165643	-	N
Cerebellum	gtexv6	NOTCH1	ENSG00000148400	-	MA
Cerebellum	gtexv6	AGPAT2	ENSG00000169692	-	MA
Cerebellum	gtexv6	LCN8	ENSG00000204001	-	N
Cerebellum	gtexv6	LCN15	ENSG00000177984	-	N
Cerebellum	gtexv6	PTGDS	ENSG00000107317	-	MA
Cerebellum	gtexv6	ENTPD2	ENSG00000054179	-	MA
Cerebellum	gtexv6	TPRN	ENSG00000176058	-	N
Cerebellum	gtexv6	AKR1E2	ENSG00000165568	-	N
Cerebellum	gtexv6	CELF2	ENSG00000048740	-	N
Cerebellum	gtexv6	UPF2	ENSG00000151461	-	N
Cerebellum	gtexv6	CAMK1D	ENSG00000183049	-	N
Cerebellum	gtexv6	RSU1	ENSG00000148484	-	N
Cerebellum	gtexv6	STAM	ENSG00000136738	-	N
Cerebellum	gtexv6	RP11-390B4.3	ENSG00000229190	-	N
Cerebellum	gtexv6	NEBL	ENSG00000078114	-	N
Cerebellum	gtexv6	GPR158	ENSG00000151025	-	N
Cerebellum	gtexv6	FZD8	ENSG00000177283	-	N
Cerebellum	gtexv6	LINC00839	ENSG00000185904	-	N
Cerebellum	gtexv6	VSTM4	ENSG00000165633	-	MA
Cerebellum	gtexv6	SGMS1	ENSG00000198964	-	MA
Cerebellum	gtexv6	CISD1	ENSG00000122873	-	N
Cerebellum	gtexv6	FAM13C	ENSG00000148541	-	N
Cerebellum	gtexv6	RP11-59J5.1	ENSG00000227877	-	N
Cerebellum	gtexv6	ZNF365	ENSG00000138311	-	N
Cerebellum	gtexv6	LRRTM3	ENSG00000198739	-	N
Cerebellum	gtexv6	DNAJC12	ENSG00000108176	-	N
Cerebellum	gtexv6	COL13A1	ENSG00000197467	-	N
Cerebellum	gtexv6	PPA1	ENSG00000180817	-	N
Cerebellum	gtexv6	KAT6B	ENSG00000156650	-	N
Cerebellum	gtexv6	ZNF503-AS2	ENSG00000237149	-	MA
Cerebellum	gtexv6	ZCCHC24	ENSG00000165424	-	MA
Cerebellum	gtexv6	RP11-342M3.5	ENSG00000235426	-	MA
Cerebellum	gtexv6	TSPAN14	ENSG00000108219	-	MA
Cerebellum	gtexv6	CCSER2	ENSG00000107771	-	N
Cerebellum	gtexv6	PTEN	ENSG00000171862	-	N
Cerebellum	gtexv6	ENSG00000272817	ENSG00000272817	-	N
Cerebellum	gtexv6	CPEB3	ENSG00000107864	-	N
Cerebellum	gtexv6	TBC1D12	ENSG00000108239	-	N
Cerebellum	gtexv6	RP11-85A1.3	ENSG00000260475	-	OLG
Cerebellum	gtexv6	NPM3	ENSG00000107833	-	N
Cerebellum	gtexv6	NOLC1	ENSG00000166197	-	N
Cerebellum	gtexv6	WBP1L	ENSG00000166272	-	MA
Cerebellum	gtexv6	INA	ENSG00000148798	-	N
Cerebellum	gtexv6	ENSG00000273108	ENSG00000273108	-	N
Cerebellum	gtexv6	SORCS1	ENSG00000108018	-	N
Cerebellum	gtexv6	EMX2	ENSG00000170370	-	N
Cerebellum	gtexv6	PLEKHA1	ENSG00000107679	-	N
Cerebellum	gtexv6	CHST15	ENSG00000182022	-	MA
Cerebellum	gtexv6	BCCIP	ENSG00000107949	-	N
Cerebellum	gtexv6	STK32C	ENSG00000165752	-	N
Cerebellum	gtexv6	PKP3	ENSG00000184363	-	N
Cerebellum	gtexv6	SIGIRR	ENSG00000185187	-	MA
Cerebellum	gtexv6	C11orf35	ENSG00000185522	-	N
Cerebellum	gtexv6	RP11-496I9.1	ENSG00000254815	-	N
Cerebellum	gtexv6	RASSF7	ENSG00000099849	-	N
Cerebellum	gtexv6	EPS8L2	ENSG00000177106	-	N
Cerebellum	gtexv6	TSPAN4	ENSG00000214063	-	N
Cerebellum	gtexv6	BRSK2	ENSG00000174672	-	N
Cerebellum	gtexv6	SLC22A18	ENSG00000110628	-	MA
Cerebellum	gtexv6	OSBPL5	ENSG00000021762	-	MA
Cerebellum	gtexv6	RP11-732A19.5	ENSG00000255390	-	MA
Cerebellum	gtexv6	MRVI1-AS1	ENSG00000177112	-	N
Cerebellum	gtexv6	DKK3	ENSG00000050165	-	N
Cerebellum	gtexv6	LDHA	ENSG00000134333	-	N
Cerebellum	gtexv6	LIN7C	ENSG00000148943	-	N
Cerebellum	gtexv6	LDLRAD3	ENSG00000179241	-	N
Cerebellum	gtexv6	RP11-613D13.5	ENSG00000246250	-	N
Cerebellum	gtexv6	SYT13	ENSG00000019505	-	N
Cerebellum	gtexv6	CREB3L1	ENSG00000157613	-	MA
Cerebellum	gtexv6	CHRM4	ENSG00000180720	-	N
Cerebellum	gtexv6	NR1H3	ENSG00000025434	-	MA
Cerebellum	gtexv6	RTN4RL2	ENSG00000186907	-	N
Cerebellum	gtexv6	RP11-624G17.3	ENSG00000255301	-	N
Cerebellum	gtexv6	FAM111A	ENSG00000166801	-	MA
Cerebellum	gtexv6	RP11-804A23.4	ENSG00000256813	-	MA
Cerebellum	gtexv6	TMEM109	ENSG00000110108	-	N
Cerebellum	gtexv6	CD6	ENSG00000013725	-	N
Cerebellum	gtexv6	HNRNPUL2	ENSG00000214753	-	N
Cerebellum	gtexv6	HRASLS5	ENSG00000168004	-	N
Cerebellum	gtexv6	RTN3	ENSG00000133318	-	N
Cerebellum	gtexv6	PPP1R14B	ENSG00000173457	-	MA
Cerebellum	gtexv6	RP11-783K16.13	ENSG00000257086	-	N
Cerebellum	gtexv6	NRXN2	ENSG00000110076	-	N
Cerebellum	gtexv6	SF1	ENSG00000168066	-	N
Cerebellum	gtexv6	CDC42BPG	ENSG00000171219	-	N
Cerebellum	gtexv6	EHD1	ENSG00000110047	-	N
Cerebellum	gtexv6	KCNK7	ENSG00000173338	-	N
Cerebellum	gtexv6	SIPA1	ENSG00000213445	-	MA
Cerebellum	gtexv6	POLD4	ENSG00000175482	-	MA
Cerebellum	gtexv6	AP003419.11	ENSG00000256514	-	MA
Cerebellum	gtexv6	AP003419.16	ENSG00000255949	-	N
Cerebellum	gtexv6	UNC93B1	ENSG00000110057	-	MA
Cerebellum	gtexv6	RP11-554A11.4	ENSG00000261625	-	N
Cerebellum	gtexv6	MRGPRF	ENSG00000172935	-	N
Cerebellum	gtexv6	PDE2A	ENSG00000186642	-	N
Cerebellum	gtexv6	RP11-169D4.2	ENSG00000256633	-	N
Cerebellum	gtexv6	PGM2L1	ENSG00000165434	-	N
Cerebellum	gtexv6	GDPD5	ENSG00000158555	-	N
Cerebellum	gtexv6	RP11-535A19.1	ENSG00000254814	-	N
Cerebellum	gtexv6	MYO7A	ENSG00000137474	-	MA
Cerebellum	gtexv6	FTH1P16	ENSG00000227376	-	N
Cerebellum	gtexv6	AAMDC	ENSG00000087884	-	MA
Cerebellum	gtexv6	RP11-91P24.7	ENSG00000254459	-	MA
Cerebellum	gtexv6	ANKRD42	ENSG00000137494	-	MA
Cerebellum	gtexv6	RP11-736K20.5	ENSG00000255471	-	N
Cerebellum	gtexv6	SMCO4	ENSG00000166002	-	MA
Cerebellum	gtexv6	PANX1	ENSG00000110218	-	N
Cerebellum	gtexv6	GPR83	ENSG00000123901	-	N
Cerebellum	gtexv6	SESN3	ENSG00000149212	-	MA
Cerebellum	gtexv6	ARHGAP42	ENSG00000165895	-	MA
Cerebellum	gtexv6	TMEM123	ENSG00000152558	-	MA
Cerebellum	gtexv6	CARD16	ENSG00000204397	-	MA
Cerebellum	gtexv6	RP11-819C21.1	ENSG00000261098	-	N
Cerebellum	gtexv6	SLC35F2	ENSG00000110660	-	N
Cerebellum	gtexv6	CADM1	ENSG00000182985	-	N
Cerebellum	gtexv6	PAFAH1B2	ENSG00000168092	-	N
Cerebellum	gtexv6	ARCN1	ENSG00000095139	-	N
Cerebellum	gtexv6	UBASH3B	ENSG00000154127	-	N
Cerebellum	gtexv6	SCN3B	ENSG00000166257	-	N
Cerebellum	gtexv6	NRGN	ENSG00000154146	-	N
Cerebellum	gtexv6	ROBO3	ENSG00000154134	-	MA
Cerebellum	gtexv6	ST3GAL4	ENSG00000110080	-	MA
Cerebellum	gtexv6	ADAMTS8	ENSG00000134917	-	N
Cerebellum	gtexv6	WNT5B	ENSG00000111186	-	N
Cerebellum	gtexv6	LRTM2	ENSG00000166159	-	N
Cerebellum	gtexv6	TSPAN9	ENSG00000011105	-	N
Cerebellum	gtexv6	RP11-264F23.3	ENSG00000256164	-	MA
Cerebellum	gtexv6	KCNA1	ENSG00000111262	-	N
Cerebellum	gtexv6	NTF3	ENSG00000185652	-	N
Cerebellum	gtexv6	NECAP1	ENSG00000089818	-	N
Cerebellum	gtexv6	CREBL2	ENSG00000111269	-	N
Cerebellum	gtexv6	HTR7P1	ENSG00000183935	-	N
Cerebellum	gtexv6	KIAA1467	ENSG00000084444	-	N
Cerebellum	gtexv6	PTPRO	ENSG00000151490	-	N
Cerebellum	gtexv6	EPS8	ENSG00000151491	-	MA
Cerebellum	gtexv6	CMAS	ENSG00000111726	-	N
Cerebellum	gtexv6	MED21	ENSG00000152944	-	N
Cerebellum	gtexv6	FAR2	ENSG00000064763	-	N
Cerebellum	gtexv6	ERGIC2	ENSG00000087502	-	N
Cerebellum	gtexv6	DENND5B	ENSG00000170456	-	N
Cerebellum	gtexv6	AMN1	ENSG00000151743	-	N
Cerebellum	gtexv6	SLC2A13	ENSG00000151229	-	N
Cerebellum	gtexv6	CNTN1	ENSG00000018236	-	N
Cerebellum	gtexv6	RP11-328C8.4	ENSG00000257225	-	N
Cerebellum	gtexv6	PRICKLE1	ENSG00000139174	-	N
Cerebellum	gtexv6	NELL2	ENSG00000184613	-	N
Cerebellum	gtexv6	ENSG00000273015	ENSG00000273015	-	N
Cerebellum	gtexv6	PCED1B	ENSG00000179715	-	MA
Cerebellum	gtexv6	RP1-197B17.3	ENSG00000257433	-	MA
Cerebellum	gtexv6	RP11-386G11.5	ENSG00000257913	-	N
Cerebellum	gtexv6	SPATS2	ENSG00000123352	-	N
Cerebellum	gtexv6	ENSG00000272368	ENSG00000272368	-	N
Cerebellum	gtexv6	RP3-405J10.4	ENSG00000257256	-	N
Cerebellum	gtexv6	KRT18	ENSG00000111057	-	N
Cerebellum	gtexv6	AC107016.2	ENSG00000265039	-	N
Cerebellum	gtexv6	AC107016.1	ENSG00000225410	-	N
Cerebellum	gtexv6	ITGB7	ENSG00000139626	-	MG
Cerebellum	gtexv6	RP11-644F5.11	ENSG00000258056	-	MA
Cerebellum	gtexv6	NXPH4	ENSG00000182379	-	N
Cerebellum	gtexv6	KIF5A	ENSG00000155980	-	N
Cerebellum	gtexv6	FAM19A2	ENSG00000198673	-	N
Cerebellum	gtexv6	TBC1D30	ENSG00000111490	-	N
Cerebellum	gtexv6	CAND1	ENSG00000111530	-	N
Cerebellum	gtexv6	RAB3IP	ENSG00000127328	-	N
Cerebellum	gtexv6	NAV3	ENSG00000067798	-	N
Cerebellum	gtexv6	SYT1	ENSG00000067715	-	N
Cerebellum	gtexv6	LIN7A	ENSG00000111052	-	N
Cerebellum	gtexv6	PPFIA2	ENSG00000139220	-	N
Cerebellum	gtexv6	ATP2B1	ENSG00000070961	-	N
Cerebellum	gtexv6	RP11-887P2.3	ENSG00000186076	-	N
Cerebellum	gtexv6	ELK3	ENSG00000111145	-	N
Cerebellum	gtexv6	RP11-394J1.2	ENSG00000258177	-	N
Cerebellum	gtexv6	SLC9A7P1	ENSG00000227825	-	N
Cerebellum	gtexv6	TMPO	ENSG00000120802	-	N
Cerebellum	gtexv6	ANKS1B	ENSG00000185046	-	N
Cerebellum	gtexv6	CHPT1	ENSG00000111666	-	MA
Cerebellum	gtexv6	C12orf49	ENSG00000111412	-	N
Cerebellum	gtexv6	MORN3	ENSG00000139714	-	N
Cerebellum	gtexv6	CLIP1	ENSG00000130779	-	N
Cerebellum	gtexv6	RILPL2	ENSG00000150977	-	MA
Cerebellum	gtexv6	TMEM132B	ENSG00000139364	-	N
Cerebellum	gtexv6	TMEM132D	ENSG00000151952	-	N
Cerebellum	gtexv6	MMP17	ENSG00000198598	-	N
Cerebellum	gtexv6	RP11-417L19.4	ENSG00000255992	-	N
Cerebellum	gtexv6	GALNT9	ENSG00000182870	-	N
Cerebellum	gtexv6	RP13-895J2.2	ENSG00000256943	-	N
Cerebellum	gtexv6	RP13-895J2.3	ENSG00000256542	-	N
Cerebellum	gtexv6	SGCG	ENSG00000102683	-	N
Cerebellum	gtexv6	GPR12	ENSG00000132975	-	N
Cerebellum	gtexv6	RASL11A	ENSG00000122035	-	N
Cerebellum	gtexv6	GTF3A	ENSG00000122034	-	N
Cerebellum	gtexv6	LNX2	ENSG00000139517	-	N
Cerebellum	gtexv6	SLC7A1	ENSG00000139514	-	N
Cerebellum	gtexv6	KATNAL1	ENSG00000102781	-	N
Cerebellum	gtexv6	NBEA	ENSG00000172915	-	N
Cerebellum	gtexv6	FOXO1	ENSG00000150907	-	MA
Cerebellum	gtexv6	KBTBD6	ENSG00000165572	-	N
Cerebellum	gtexv6	ENOX1	ENSG00000120658	-	N
Cerebellum	gtexv6	COX17P1	ENSG00000205105	-	N
Cerebellum	gtexv6	DLEU7	ENSG00000186047	-	N
Cerebellum	gtexv6	PCDH8	ENSG00000136099	-	N
Cerebellum	gtexv6	RP11-29G8.3	ENSG00000261553	-	N
Cerebellum	gtexv6	SLAIN1	ENSG00000139737	-	OLG
Cerebellum	gtexv6	NDFIP2	ENSG00000102471	-	N
Cerebellum	gtexv6	SLITRK5	ENSG00000165300	-	N
Cerebellum	gtexv6	UGGT2	ENSG00000102595	-	N
Cerebellum	gtexv6	RAP2A	ENSG00000125249	-	N
Cerebellum	gtexv6	IPO5	ENSG00000065150	-	N
Cerebellum	gtexv6	STK24	ENSG00000102572	-	N
Cerebellum	gtexv6	PCCA	ENSG00000175198	-	N
Cerebellum	gtexv6	ITGBL1	ENSG00000198542	-	N
Cerebellum	gtexv6	FAM155A	ENSG00000204442	-	N
Cerebellum	gtexv6	CARS2	ENSG00000134905	-	N
Cerebellum	gtexv6	TEX29	ENSG00000153495	-	N
Cerebellum	gtexv6	ADPRHL1	ENSG00000153531	-	N
Cerebellum	gtexv6	ENSG00000272695	ENSG00000272695	-	N
Cerebellum	gtexv6	CHAMP1	ENSG00000198824	-	N
Cerebellum	gtexv6	SUPT16H	ENSG00000092201	-	N
Cerebellum	gtexv6	DAD1	ENSG00000129562	-	MA
Cerebellum	gtexv6	CDH24	ENSG00000139880	-	N
Cerebellum	gtexv6	STXBP6	ENSG00000168952	-	N
Cerebellum	gtexv6	HECTD1	ENSG00000092148	-	N
Cerebellum	gtexv6	AKAP6	ENSG00000151320	-	N
Cerebellum	gtexv6	CFL2	ENSG00000165410	-	N
Cerebellum	gtexv6	SSTR1	ENSG00000139874	-	N
Cerebellum	gtexv6	TRAPPC6B	ENSG00000182400	-	N
Cerebellum	gtexv6	ATL1	ENSG00000198513	-	N
Cerebellum	gtexv6	FBXO34	ENSG00000178974	-	N
Cerebellum	gtexv6	RP11-355I22.7	ENSG00000259796	-	N
Cerebellum	gtexv6	WDR89	ENSG00000140006	-	N
Cerebellum	gtexv6	U3	ENSG00000200693	-	MA
Cerebellum	gtexv6	AKAP5	ENSG00000179841	-	N
Cerebellum	gtexv6	FUT8	ENSG00000033170	-	N
Cerebellum	gtexv6	YBX1P1	ENSG00000224861	-	N
Cerebellum	gtexv6	ATP6V1D	ENSG00000100554	-	N
Cerebellum	gtexv6	CTD-2325P2.4	ENSG00000259038	-	MA
Cerebellum	gtexv6	TTC9	ENSG00000133985	-	N
Cerebellum	gtexv6	ACOT1	ENSG00000184227	-	MA
Cerebellum	gtexv6	NPC2	ENSG00000119655	-	MA
Cerebellum	gtexv6	NGB	ENSG00000165553	-	N
Cerebellum	gtexv6	FOXN3	ENSG00000053254	-	N
Cerebellum	gtexv6	CALM1	ENSG00000198668	-	N
Cerebellum	gtexv6	CHGA	ENSG00000100604	-	N
Cerebellum	gtexv6	ITPK1	ENSG00000100605	-	MA
Cerebellum	gtexv6	MOAP1	ENSG00000165943	-	N
Cerebellum	gtexv6	CYP46A1	ENSG00000036530	-	N
Cerebellum	gtexv6	DEGS2	ENSG00000168350	-	N
Cerebellum	gtexv6	PPP2R5C	ENSG00000078304	-	N
Cerebellum	gtexv6	RP11-73M18.8	ENSG00000269958	-	MA
Cerebellum	gtexv6	NUDT14	ENSG00000183828	-	N
Cerebellum	gtexv6	CRIP2	ENSG00000182809	-	MA
Cerebellum	gtexv6	GABRA5	ENSG00000186297	-	N
Cerebellum	gtexv6	TJP1	ENSG00000104067	-	MA
Cerebellum	gtexv6	CHRNA7	ENSG00000175344	-	N
Cerebellum	gtexv6	SCG5	ENSG00000166922	-	N
Cerebellum	gtexv6	MEIS2	ENSG00000134138	-	N
Cerebellum	gtexv6	FAM98B	ENSG00000171262	-	N
Cerebellum	gtexv6	CHST14	ENSG00000169105	-	MA
Cerebellum	gtexv6	RP11-532F12.5	ENSG00000261183	-	N
Cerebellum	gtexv6	SPINT1	ENSG00000166145	-	N
Cerebellum	gtexv6	CHP1	ENSG00000187446	-	N
Cerebellum	gtexv6	OIP5-AS1	ENSG00000247556	-	N
Cerebellum	gtexv6	GALK2	ENSG00000156958	-	N
Cerebellum	gtexv6	MAPK6	ENSG00000069956	-	N
Cerebellum	gtexv6	ARPP19	ENSG00000128989	-	N
Cerebellum	gtexv6	UNC13C	ENSG00000137766	-	N
Cerebellum	gtexv6	NEDD4	ENSG00000069869	-	MA
Cerebellum	gtexv6	SLTM	ENSG00000137776	-	N
Cerebellum	gtexv6	FAM81A	ENSG00000157470	-	N
Cerebellum	gtexv6	PPIB	ENSG00000166794	-	MA
Cerebellum	gtexv6	ARIH1	ENSG00000166233	-	N
Cerebellum	gtexv6	CYP11A1	ENSG00000140459	-	MA
Cerebellum	gtexv6	SCAMP2	ENSG00000140497	-	MA
Cerebellum	gtexv6	C15orf27	ENSG00000169758	-	N
Cerebellum	gtexv6	RP11-593F23.1	ENSG00000259422	-	N
Cerebellum	gtexv6	LINGO1	ENSG00000169783	-	N
Cerebellum	gtexv6	RP11-17L5.4	ENSG00000259234	-	N
Cerebellum	gtexv6	ANKRD34C	ENSG00000235711	-	N
Cerebellum	gtexv6	FAH	ENSG00000103876	-	MA
Cerebellum	gtexv6	ARNT2	ENSG00000172379	-	N
Cerebellum	gtexv6	RP11-379K22.2	ENSG00000259175	-	N
Cerebellum	gtexv6	RP11-379K22.3	ENSG00000270919	-	N
Cerebellum	gtexv6	RP11-351M8.1	ENSG00000259649	-	MG
Cerebellum	gtexv6	RP11-752G15.3	ENSG00000259462	-	N
Cerebellum	gtexv6	HDGFRP3	ENSG00000166503	-	N
Cerebellum	gtexv6	RP11-671M22.5	ENSG00000259726	-	N
Cerebellum	gtexv6	RP11-182J1.14	ENSG00000259683	-	N
Cerebellum	gtexv6	AKAP13	ENSG00000170776	-	MA
Cerebellum	gtexv6	RP11-158M2.2	ENSG00000259544	-	MA
Cerebellum	gtexv6	RP11-158M2.3	ENSG00000259407	-	MA
Cerebellum	gtexv6	MFGE8	ENSG00000140545	-	MA
Cerebellum	gtexv6	KIF7	ENSG00000166813	-	MA
Cerebellum	gtexv6	RP11-697E2.7	ENSG00000228998	-	N
Cerebellum	gtexv6	LRRK1	ENSG00000154237	-	N
Cerebellum	gtexv6	RP11-505E24.2	ENSG00000259755	-	N
Cerebellum	gtexv6	HBQ1	ENSG00000086506	-	N
Cerebellum	gtexv6	C16orf11	ENSG00000161992	-	N
Cerebellum	gtexv6	BAIAP3	ENSG00000007516	-	N
Cerebellum	gtexv6	BRICD5	ENSG00000182685	-	N
Cerebellum	gtexv6	ECI1	ENSG00000167969	-	N
Cerebellum	gtexv6	OR1F2P	ENSG00000203581	-	N
Cerebellum	gtexv6	GLIS2	ENSG00000126603	-	N
Cerebellum	gtexv6	RP11-295D4.1	ENSG00000262712	-	N
Cerebellum	gtexv6	2012-09-01	ENSG00000140623	-	N
Cerebellum	gtexv6	RP11-127I20.4	ENSG00000267795	-	N
Cerebellum	gtexv6	RP11-127I20.5	ENSG00000267077	-	N
Cerebellum	gtexv6	GRIN2A	ENSG00000183454	-	N
Cerebellum	gtexv6	SOCS1	ENSG00000185338	-	N
Cerebellum	gtexv6	MKL2	ENSG00000186260	-	N
Cerebellum	gtexv6	AC040173.1	ENSG00000257026	-	N
Cerebellum	gtexv6	NOMO1	ENSG00000103512	-	N
Cerebellum	gtexv6	NTAN1	ENSG00000157045	-	N
Cerebellum	gtexv6	CTD-2380F24.1	ENSG00000261195	-	MA
Cerebellum	gtexv6	VWA3A	ENSG00000175267	-	N
Cerebellum	gtexv6	PRKCB	ENSG00000166501	-	N
Cerebellum	gtexv6	CDIPT	ENSG00000103502	-	N
Cerebellum	gtexv6	TBX6	ENSG00000149922	-	MA
Cerebellum	gtexv6	PRR14	ENSG00000156858	-	N
Cerebellum	gtexv6	C16orf93	ENSG00000196118	-	N
Cerebellum	gtexv6	BCL7C	ENSG00000099385	-	N
Cerebellum	gtexv6	CTF1	ENSG00000150281	-	MA
Cerebellum	gtexv6	RP11-388M20.2	ENSG00000261385	-	N
Cerebellum	gtexv6	PYDC1	ENSG00000169900	-	N
Cerebellum	gtexv6	CBLN1	ENSG00000102924	-	N
Cerebellum	gtexv6	NOD2	ENSG00000167207	-	MG
Cerebellum	gtexv6	MT3	ENSG00000087250	-	MA
Cerebellum	gtexv6	CCDC102A	ENSG00000135736	-	MA
Cerebellum	gtexv6	USB1	ENSG00000103005	-	MA
Cerebellum	gtexv6	CSNK2A2	ENSG00000070770	-	N
Cerebellum	gtexv6	SNORA50	ENSG00000206952	-	N
Cerebellum	gtexv6	CMTM4	ENSG00000183723	-	N
Cerebellum	gtexv6	CTCF	ENSG00000102974	-	N
Cerebellum	gtexv6	GFOD2	ENSG00000141098	-	N
Cerebellum	gtexv6	CYB5B	ENSG00000103018	-	N
Cerebellum	gtexv6	CTD-2033A16.1	ENSG00000261602	-	MA
Cerebellum	gtexv6	CNTNAP4	ENSG00000152910	-	N
Cerebellum	gtexv6	MAF	ENSG00000178573	-	N
Cerebellum	gtexv6	CDYL2	ENSG00000166446	-	N
Cerebellum	gtexv6	CENPN	ENSG00000166451	-	N
Cerebellum	gtexv6	CDH13	ENSG00000140945	-	N
Cerebellum	gtexv6	NECAB2	ENSG00000103154	-	N
Cerebellum	gtexv6	DNAAF1	ENSG00000154099	-	N
Cerebellum	gtexv6	RP11-517C16.2	ENSG00000261286	-	N
Cerebellum	gtexv6	IRF8	ENSG00000140968	-	MG
Cerebellum	gtexv6	RP11-863P13.4	ENSG00000205037	-	N
Cerebellum	gtexv6	CDH15	ENSG00000129910	-	N
Cerebellum	gtexv6	SLC22A31	ENSG00000259803	-	N
Cerebellum	gtexv6	RP11-81A22.5	ENSG00000262165	-	MA
Cerebellum	gtexv6	NLRP1	ENSG00000091592	-	N
Cerebellum	gtexv6	TNK1	ENSG00000174292	-	N
Cerebellum	gtexv6	CHRNB1	ENSG00000170175	-	MA
Cerebellum	gtexv6	NDEL1	ENSG00000166579	-	N
Cerebellum	gtexv6	MYH10	ENSG00000133026	-	N
Cerebellum	gtexv6	USP43	ENSG00000154914	-	N
Cerebellum	gtexv6	PRPSAP2	ENSG00000141127	-	N
Cerebellum	gtexv6	AC087393.1	ENSG00000236819	-	N
Cerebellum	gtexv6	KCNJ12	ENSG00000184185	-	N
Cerebellum	gtexv6	CTD-2350C19.2	ENSG00000265254	-	N
Cerebellum	gtexv6	NEK8	ENSG00000160602	-	MA
Cerebellum	gtexv6	AC010761.6	ENSG00000265073	-	MA
Cerebellum	gtexv6	RP11-20B24.4	ENSG00000266642	-	N
Cerebellum	gtexv6	DHRS13	ENSG00000167536	-	N
Cerebellum	gtexv6	TP53I13	ENSG00000167543	-	MA
Cerebellum	gtexv6	CDK5R1	ENSG00000176749	-	N
Cerebellum	gtexv6	GAS2L2	ENSG00000132139	-	N
Cerebellum	gtexv6	MMP28	ENSG00000129270	-	N
Cerebellum	gtexv6	DUSP14	ENSG00000161326	-	N
Cerebellum	gtexv6	SRCIN1	ENSG00000017373	-	N
Cerebellum	gtexv6	C17orf96	ENSG00000179294	-	N
Cerebellum	gtexv6	PIP4K2B	ENSG00000141720	-	N
Cerebellum	gtexv6	LASP1	ENSG00000002834	-	MA
Cerebellum	gtexv6	RP1-56K13.3	ENSG00000265784	-	MA
Cerebellum	gtexv6	LINC00672	ENSG00000263874	-	N
Cerebellum	gtexv6	NEUROD2	ENSG00000171532	-	N
Cerebellum	gtexv6	CDC6	ENSG00000094804	-	N
Cerebellum	gtexv6	RARA	ENSG00000131759	-	N
Cerebellum	gtexv6	KRT19	ENSG00000171345	-	N
Cerebellum	gtexv6	LEPREL4	ENSG00000141696	-	N
Cerebellum	gtexv6	VAT1	ENSG00000108828	-	MA
Cerebellum	gtexv6	RND2	ENSG00000108830	-	MA
Cerebellum	gtexv6	DUSP3	ENSG00000108861	-	N
Cerebellum	gtexv6	GRN	ENSG00000030582	-	MA
Cerebellum	gtexv6	C1QL1	ENSG00000131094	-	MA
Cerebellum	gtexv6	NSFP1	ENSG00000260075	-	N
Cerebellum	gtexv6	NSF	ENSG00000073969	-	N
Cerebellum	gtexv6	SP2	ENSG00000167182	-	N
Cerebellum	gtexv6	NFE2L1	ENSG00000082641	-	MA
Cerebellum	gtexv6	RP5-890E16.4	ENSG00000266341	-	MA
Cerebellum	gtexv6	SPOP	ENSG00000121067	-	N
Cerebellum	gtexv6	KAT7	ENSG00000136504	-	N
Cerebellum	gtexv6	ABCC3	ENSG00000108846	-	MA
Cerebellum	gtexv6	CA10	ENSG00000154975	-	N
Cerebellum	gtexv6	HLF	ENSG00000108924	-	N
Cerebellum	gtexv6	MMD	ENSG00000108960	-	N
Cerebellum	gtexv6	PCTP	ENSG00000141179	-	MA
Cerebellum	gtexv6	COIL	ENSG00000121058	-	N
Cerebellum	gtexv6	SKA2	ENSG00000182628	-	N
Cerebellum	gtexv6	TANC2	ENSG00000170921	-	N
Cerebellum	gtexv6	LIMD2	ENSG00000136490	-	N
Cerebellum	gtexv6	CTD-2514K5.2	ENSG00000246731	-	MA
Cerebellum	gtexv6	GPRC5C	ENSG00000170412	-	N
Cerebellum	gtexv6	RAB37	ENSG00000172794	-	N
Cerebellum	gtexv6	SLC9A3R1	ENSG00000109062	-	N
Cerebellum	gtexv6	GRIN2C	ENSG00000161509	-	N
Cerebellum	gtexv6	CDR2L	ENSG00000109089	-	N
Cerebellum	gtexv6	ICT1	ENSG00000167862	-	N
Cerebellum	gtexv6	HN1	ENSG00000189159	-	N
Cerebellum	gtexv6	CASKIN2	ENSG00000177303	-	MA
Cerebellum	gtexv6	EVPL	ENSG00000167880	-	N
Cerebellum	gtexv6	UBALD2	ENSG00000185262	-	MA
Cerebellum	gtexv6	MGAT5B	ENSG00000167889	-	N
Cerebellum	gtexv6	RP11-87G24.3	ENSG00000267568	-	N
Cerebellum	gtexv6	AFMID	ENSG00000183077	-	N
Cerebellum	gtexv6	CARD14	ENSG00000141527	-	MA
Cerebellum	gtexv6	RP11-334C17.5	ENSG00000262580	-	MA
Cerebellum	gtexv6	SLC26A11	ENSG00000181045	-	MA
Cerebellum	gtexv6	RAB40B	ENSG00000141542	-	N
Cerebellum	gtexv6	RP11-672L10.2	ENSG00000265179	-	N
Cerebellum	gtexv6	DLGAP1	ENSG00000170579	-	N
Cerebellum	gtexv6	DLGAP1-AS3	ENSG00000263724	-	N
Cerebellum	gtexv6	EPB41L3	ENSG00000082397	-	N
Cerebellum	gtexv6	RP11-674N23.1	ENSG00000265962	-	N
Cerebellum	gtexv6	IMPA2	ENSG00000141401	-	MA
Cerebellum	gtexv6	LDLRAD4	ENSG00000168675	-	N
Cerebellum	gtexv6	ESCO1	ENSG00000141446	-	N
Cerebellum	gtexv6	ENSG00000273321	ENSG00000273321	-	MA
Cerebellum	gtexv6	TAF4B	ENSG00000141384	-	N
Cerebellum	gtexv6	B4GALT6	ENSG00000118276	-	N
Cerebellum	gtexv6	GAREM	ENSG00000141441	-	N
Cerebellum	gtexv6	PIK3C3	ENSG00000078142	-	N
Cerebellum	gtexv6	RP11-115N12.1	ENSG00000267088	-	N
Cerebellum	gtexv6	SYT4	ENSG00000132872	-	N
Cerebellum	gtexv6	SETBP1	ENSG00000152217	-	N
Cerebellum	gtexv6	HDHD2	ENSG00000167220	-	N
Cerebellum	gtexv6	SMAD2	ENSG00000175387	-	MA
Cerebellum	gtexv6	SMAD7	ENSG00000101665	-	N
Cerebellum	gtexv6	TCF4	ENSG00000196628	-	N
Cerebellum	gtexv6	WDR7	ENSG00000091157	-	N
Cerebellum	gtexv6	WDR7-UA1	ENSG00000267225	-	N
Cerebellum	gtexv6	ST8SIA3	ENSG00000177511	-	N
Cerebellum	gtexv6	DOK6	ENSG00000206052	-	N
Cerebellum	gtexv6	RP11-713C5.1	ENSG00000265579	-	N
Cerebellum	gtexv6	CYB5A	ENSG00000166347	-	N
Cerebellum	gtexv6	RP11-849I19.1	ENSG00000263146	-	N
Cerebellum	gtexv6	C2CD4C	ENSG00000183186	-	N
Cerebellum	gtexv6	SHC2	ENSG00000129946	-	MA
Cerebellum	gtexv6	CFD	ENSG00000197766	-	MG
Cerebellum	gtexv6	AC005330.2	ENSG00000267372	-	N
Cerebellum	gtexv6	PCSK4	ENSG00000115257	-	MA
Cerebellum	gtexv6	AC005944.2	ENSG00000267469	-	N
Cerebellum	gtexv6	HMG20B	ENSG00000064961	-	MA
Cerebellum	gtexv6	MATK	ENSG00000007264	-	N
Cerebellum	gtexv6	ZFR2	ENSG00000105278	-	N
Cerebellum	gtexv6	AC005594.3	ENSG00000205790	-	N
Cerebellum	gtexv6	TICAM1	ENSG00000127666	-	MA
Cerebellum	gtexv6	CTXN1	ENSG00000178531	-	N
Cerebellum	gtexv6	CTD-2553C6.1	ENSG00000267650	-	MA
Cerebellum	gtexv6	ICAM3	ENSG00000076662	-	MA
Cerebellum	gtexv6	TMED1	ENSG00000099203	-	MA
Cerebellum	gtexv6	C19orf38	ENSG00000214212	-	MA
Cerebellum	gtexv6	ELAVL3	ENSG00000196361	-	N
Cerebellum	gtexv6	DDX39A	ENSG00000123136	-	N
Cerebellum	gtexv6	CTD-2231E14.8	ENSG00000269243	-	N
Cerebellum	gtexv6	MAST3	ENSG00000099308	-	N
Cerebellum	gtexv6	PDE4C	ENSG00000105650	-	N
Cerebellum	gtexv6	PGPEP1	ENSG00000130517	-	MA
Cerebellum	gtexv6	ISYNA1	ENSG00000105655	-	MA
Cerebellum	gtexv6	CRLF1	ENSG00000006016	-	N
Cerebellum	gtexv6	CTC-260E6.10	ENSG00000271524	-	N
Cerebellum	gtexv6	LINC00662	ENSG00000261824	-	N
Cerebellum	gtexv6	TSHZ3	ENSG00000121297	-	N
Cerebellum	gtexv6	CTD-2540B15.6	ENSG00000267714	-	MA
Cerebellum	gtexv6	CHST8	ENSG00000124302	-	N
Cerebellum	gtexv6	KCTD15	ENSG00000153885	-	N
Cerebellum	gtexv6	FXYD1	ENSG00000266964	-	MA
Cerebellum	gtexv6	CTD-2527I21.4	ENSG00000221857	-	MA
Cerebellum	gtexv6	DMKN	ENSG00000161249	-	MA
Cerebellum	gtexv6	ETV2	ENSG00000105672	-	N
Cerebellum	gtexv6	NFKBID	ENSG00000167604	-	N
Cerebellum	gtexv6	NFKBIB	ENSG00000104825	-	MA
Cerebellum	gtexv6	DLL3	ENSG00000090932	-	N
Cerebellum	gtexv6	BLVRB	ENSG00000090013	-	MA
Cerebellum	gtexv6	SHKBP1	ENSG00000160410	-	MA
Cerebellum	gtexv6	TMEM91	ENSG00000142046	-	MA
Cerebellum	gtexv6	B9D2	ENSG00000123810	-	MA
Cerebellum	gtexv6	POU2F2	ENSG00000028277	-	N
Cerebellum	gtexv6	PAFAH1B3	ENSG00000079462	-	N
Cerebellum	gtexv6	PHLDB3	ENSG00000176531	-	MA
Cerebellum	gtexv6	ZNF223	ENSG00000178386	-	N
Cerebellum	gtexv6	BCAM	ENSG00000187244	-	MA
Cerebellum	gtexv6	ZNF296	ENSG00000170684	-	N
Cerebellum	gtexv6	PPP1R13L	ENSG00000104881	-	MA
Cerebellum	gtexv6	PPM1N	ENSG00000213889	-	N
Cerebellum	gtexv6	SIX5	ENSG00000177045	-	MA
Cerebellum	gtexv6	AC074212.5	ENSG00000259605	-	MA
Cerebellum	gtexv6	PPP5D1	ENSG00000230510	-	N
Cerebellum	gtexv6	NPAS1	ENSG00000130751	-	N
Cerebellum	gtexv6	ZC3H4	ENSG00000130749	-	N
Cerebellum	gtexv6	CCDC114	ENSG00000105479	-	MA
Cerebellum	gtexv6	FAM83E	ENSG00000105523	-	N
Cerebellum	gtexv6	FUT2	ENSG00000176920	-	N
Cerebellum	gtexv6	FUT1	ENSG00000174951	-	N
Cerebellum	gtexv6	FTL	ENSG00000087086	-	MA
Cerebellum	gtexv6	SLC6A16	ENSG00000063127	-	MA
Cerebellum	gtexv6	FLT3LG	ENSG00000090554	-	MA
Cerebellum	gtexv6	ENSG00000273189	ENSG00000273189	-	MA
Cerebellum	gtexv6	FCGRT	ENSG00000104870	-	MA
Cerebellum	gtexv6	CTC-429C10.4	ENSG00000269235	-	N
Cerebellum	gtexv6	ZNF468	ENSG00000204604	-	N
Cerebellum	gtexv6	NLRP2	ENSG00000022556	-	N
Cerebellum	gtexv6	COX6B2	ENSG00000160471	-	N
Cerebellum	gtexv6	TRIB3	ENSG00000101255	-	N
Cerebellum	gtexv6	FKBP1A	ENSG00000088832	-	N
Cerebellum	gtexv6	SNRPB	ENSG00000125835	-	N
Cerebellum	gtexv6	EBF4	ENSG00000088881	-	MA
Cerebellum	gtexv6	ADAM33	ENSG00000149451	-	MA
Cerebellum	gtexv6	SPEF1	ENSG00000101222	-	N
Cerebellum	gtexv6	CDC25B	ENSG00000101224	-	N
Cerebellum	gtexv6	PCNA	ENSG00000132646	-	N
Cerebellum	gtexv6	TMX4	ENSG00000125827	-	N
Cerebellum	gtexv6	PLCB1	ENSG00000182621	-	N
Cerebellum	gtexv6	PLCB4	ENSG00000101333	-	N
Cerebellum	gtexv6	PAK7	ENSG00000101349	-	N
Cerebellum	gtexv6	MACROD2	ENSG00000172264	-	N
Cerebellum	gtexv6	FLRT3	ENSG00000125848	-	N
Cerebellum	gtexv6	PCSK2	ENSG00000125851	-	N
Cerebellum	gtexv6	RIN2	ENSG00000132669	-	MA
Cerebellum	gtexv6	INSM1	ENSG00000173404	-	N
Cerebellum	gtexv6	RP4-760C5.3	ENSG00000231081	-	N
Cerebellum	gtexv6	FRG1B	ENSG00000149531	-	N
Cerebellum	gtexv6	MAPRE1	ENSG00000101367	-	MA
Cerebellum	gtexv6	E2F1	ENSG00000101412	-	N
Cerebellum	gtexv6	NCOA6	ENSG00000198646	-	N
Cerebellum	gtexv6	EDEM2	ENSG00000088298	-	N
Cerebellum	gtexv6	MMP24	ENSG00000125966	-	N
Cerebellum	gtexv6	SPAG4	ENSG00000061656	-	N
Cerebellum	gtexv6	RP4-564F22.2	ENSG00000196756	-	N
Cerebellum	gtexv6	RALGAPB	ENSG00000170471	-	N
Cerebellum	gtexv6	LPIN3	ENSG00000132793	-	MA
Cerebellum	gtexv6	TOX2	ENSG00000124191	-	N
Cerebellum	gtexv6	SERINC3	ENSG00000132824	-	N
Cerebellum	gtexv6	PKIG	ENSG00000168734	-	N
Cerebellum	gtexv6	YWHAB	ENSG00000166913	-	N
Cerebellum	gtexv6	PABPC1L	ENSG00000101104	-	MA
Cerebellum	gtexv6	TOMM34	ENSG00000025772	-	N
Cerebellum	gtexv6	WFDC2	ENSG00000101443	-	MA
Cerebellum	gtexv6	ZSWIM1	ENSG00000168612	-	N
Cerebellum	gtexv6	KCNB1	ENSG00000158445	-	N
Cerebellum	gtexv6	DOK5	ENSG00000101134	-	N
Cerebellum	gtexv6	RP4-813D12.3	ENSG00000226308	-	MA
Cerebellum	gtexv6	RBM38	ENSG00000132819	-	N
Cerebellum	gtexv6	PMEPA1	ENSG00000124225	-	MA
Cerebellum	gtexv6	RAB22A	ENSG00000124209	-	N
Cerebellum	gtexv6	PHACTR3	ENSG00000087495	-	N
Cerebellum	gtexv6	HAR1A	ENSG00000225978	-	N
Cerebellum	gtexv6	SAMD10	ENSG00000130590	-	N
Cerebellum	gtexv6	NRIP1	ENSG00000180530	-	N
Cerebellum	gtexv6	USP25	ENSG00000155313	-	N
Cerebellum	gtexv6	JAM2	ENSG00000154721	-	MA
Cerebellum	gtexv6	ADAMTS5	ENSG00000154736	-	N
Cerebellum	gtexv6	KCNE2	ENSG00000159197	-	N
Cerebellum	gtexv6	AP000320.6	ENSG00000225555	-	N
Cerebellum	gtexv6	AP000704.5	ENSG00000224790	-	N
Cerebellum	gtexv6	U2AF1	ENSG00000160201	-	N
Cerebellum	gtexv6	TRAPPC10	ENSG00000160218	-	N
Cerebellum	gtexv6	SLC25A1	ENSG00000100075	-	MA
Cerebellum	gtexv6	ARVCF	ENSG00000099889	-	N
Cerebellum	gtexv6	AC023490.1	ENSG00000206176	-	N
Cerebellum	gtexv6	P2RX6P	ENSG00000206145	-	N
Cerebellum	gtexv6	RTDR1	ENSG00000100218	-	MA
Cerebellum	gtexv6	SEZ6L	ENSG00000100095	-	N
Cerebellum	gtexv6	PITPNB	ENSG00000180957	-	N
Cerebellum	gtexv6	RASL10A	ENSG00000100276	-	N
Cerebellum	gtexv6	SELM	ENSG00000198832	-	MA
Cerebellum	gtexv6	INPP5J	ENSG00000185133	-	N
Cerebellum	gtexv6	RP1-90G24.6	ENSG00000224050	-	N
Cerebellum	gtexv6	RASD2	ENSG00000100302	-	N
Cerebellum	gtexv6	MPST	ENSG00000128309	-	MA
Cerebellum	gtexv6	RP1-151B14.6	ENSG00000235237	-	MA
Cerebellum	gtexv6	C1QTNF6	ENSG00000133466	-	MA
Cerebellum	gtexv6	ELFN2	ENSG00000166897	-	N
Cerebellum	gtexv6	ENSG00000272694	ENSG00000272694	-	N
Cerebellum	gtexv6	SH3BP1	ENSG00000100092	-	N
Cerebellum	gtexv6	Z83844.1	ENSG00000233360	-	N
Cerebellum	gtexv6	LGALS1	ENSG00000100097	-	MA
Cerebellum	gtexv6	KCNJ4	ENSG00000168135	-	N
Cerebellum	gtexv6	ENSG00000273424	ENSG00000273424	-	MA
Cerebellum	gtexv6	ARFGAP3	ENSG00000242247	-	N
Cerebellum	gtexv6	TSPO	ENSG00000100300	-	MA
Cerebellum	gtexv6	MPPED1	ENSG00000186732	-	N
Cerebellum	gtexv6	PRR5	ENSG00000186654	-	MA
Cerebellum	gtexv6	MIR4763	ENSG00000264147	-	N
Cerebellum	gtexv6	PRPS2	ENSG00000101911	-	N
Cerebellum	gtexv6	GLRA2	ENSG00000101958	-	N
Cerebellum	gtexv6	AP1S2	ENSG00000182287	-	N
Cerebellum	gtexv6	REPS2	ENSG00000169891	-	N
Cerebellum	gtexv6	CDKL5	ENSG00000008086	-	N
Cerebellum	gtexv6	RS1	ENSG00000102104	-	N
Cerebellum	gtexv6	MAP7D2	ENSG00000184368	-	N
Cerebellum	gtexv6	CNKSR2	ENSG00000149970	-	N
Cerebellum	gtexv6	SMS	ENSG00000102172	-	N
Cerebellum	gtexv6	EIF2S3	ENSG00000130741	-	N
Cerebellum	gtexv6	ZFX	ENSG00000005889	-	N
Cerebellum	gtexv6	GS1-358P8.4	ENSG00000260822	-	N
Cerebellum	gtexv6	XK	ENSG00000047597	-	N
Cerebellum	gtexv6	DYNLT3	ENSG00000165169	-	N
Cerebellum	gtexv6	MID1IP1	ENSG00000165175	-	MA
Cerebellum	gtexv6	RP6-99M1.2	ENSG00000270069	-	N
Cerebellum	gtexv6	ARAF	ENSG00000078061	-	N
Cerebellum	gtexv6	NUDT10	ENSG00000122824	-	N
Cerebellum	gtexv6	NUDT11	ENSG00000196368	-	N
Cerebellum	gtexv6	ZXDB	ENSG00000198455	-	N
Cerebellum	gtexv6	ARHGEF9	ENSG00000131089	-	N
Cerebellum	gtexv6	EFNB1	ENSG00000090776	-	MG
Cerebellum	gtexv6	FAM155B	ENSG00000130054	-	N
Cerebellum	gtexv6	NAP1L2	ENSG00000186462	-	N
Cerebellum	gtexv6	KIAA2022	ENSG00000050030	-	N
Cerebellum	gtexv6	ATRX	ENSG00000085224	-	N
Cerebellum	gtexv6	SH3BGRL	ENSG00000131171	-	MA
Cerebellum	gtexv6	APOOL	ENSG00000155008	-	N
Cerebellum	gtexv6	NAP1L3	ENSG00000186310	-	N
Cerebellum	gtexv6	DIAPH2	ENSG00000147202	-	N
Cerebellum	gtexv6	DRP2	ENSG00000102385	-	N
Cerebellum	gtexv6	ARMCX3	ENSG00000102401	-	N
Cerebellum	gtexv6	BHLHB9	ENSG00000198908	-	N
Cerebellum	gtexv6	PLS3	ENSG00000102024	-	MA
Cerebellum	gtexv6	KLHL13	ENSG00000003096	-	N
Cerebellum	gtexv6	SLC25A43	ENSG00000077713	-	N
Cerebellum	gtexv6	MST4	ENSG00000134602	-	N
Cerebellum	gtexv6	HS6ST2	ENSG00000171004	-	N
Cerebellum	gtexv6	FAM122C	ENSG00000156500	-	MG
Cerebellum	gtexv6	SMIM10	ENSG00000184785	-	MA
Cerebellum	gtexv6	FGF13	ENSG00000129682	-	N
Cerebellum	gtexv6	MCF2	ENSG00000101977	-	N
Cerebellum	gtexv6	AFF2	ENSG00000155966	-	N
Cerebellum	gtexv6	IDS	ENSG00000010404	-	N
Cerebellum	gtexv6	ABCD1	ENSG00000101986	-	MA
Cerebellum	gtexv6	RENBP	ENSG00000102032	-	MA
Cerebellum	gtexv6	PLXNA3	ENSG00000130827	-	N
Cerebellum	gtexv6	MXRA8	ENSG00000162576	-	MA
Cerebellum	gtexv6	ENSG00000272004	ENSG00000272004	-	MA
Cerebellum	gtexv6	TNFRSF14	ENSG00000157873	-	MG
Cerebellum	gtexv6	RP1-163G9.1	ENSG00000177133	-	N
Cerebellum	gtexv6	TPRG1L	ENSG00000158109	-	N
Cerebellum	gtexv6	PARK7	ENSG00000116288	-	N
Cerebellum	gtexv6	NMNAT1	ENSG00000173614	-	MA
Cerebellum	gtexv6	CORT	ENSG00000241563	-	N
Cerebellum	gtexv6	DRAXIN	ENSG00000162490	-	N
Cerebellum	gtexv6	TMCO4	ENSG00000162542	-	MA
Cerebellum	gtexv6	RP3-340N1.5	ENSG00000225986	-	MA
Cerebellum	gtexv6	KIF17	ENSG00000117245	-	N
Cerebellum	gtexv6	RP1-317E23.3	ENSG00000228172	-	MA
Cerebellum	gtexv6	MED18	ENSG00000130772	-	N
Cerebellum	gtexv6	KIAA1522	ENSG00000162522	-	N
Cerebellum	gtexv6	TMEM54	ENSG00000121900	-	MA
Cerebellum	gtexv6	EVA1B	ENSG00000142694	-	MA
Cerebellum	gtexv6	MRPS15	ENSG00000116898	-	N
Cerebellum	gtexv6	EPHA10	ENSG00000183317	-	N
Cerebellum	gtexv6	FHL3	ENSG00000183386	-	N
Cerebellum	gtexv6	FOXO6	ENSG00000204060	-	MA
Cerebellum	gtexv6	ZMYND12	ENSG00000066185	-	MA
Cerebellum	gtexv6	C1orf50	ENSG00000164008	-	N
Cerebellum	gtexv6	CCDC23	ENSG00000177868	-	N
Cerebellum	gtexv6	ERMAP	ENSG00000164010	-	MA
Cerebellum	gtexv6	ENSG00000272491	ENSG00000272491	-	MA
Cerebellum	gtexv6	YIPF1	ENSG00000058799	-	N
Cerebellum	gtexv6	TCEANC2	ENSG00000116205	-	MA
Cerebellum	gtexv6	PARS2	ENSG00000162396	-	N
Cerebellum	gtexv6	LEPROT	ENSG00000213625	-	MA
Cerebellum	gtexv6	LRRC7	ENSG00000033122	-	N
Cerebellum	gtexv6	HHLA3	ENSG00000197568	-	MA
Cerebellum	gtexv6	LPHN2	ENSG00000117114	-	N
Cerebellum	gtexv6	DDAH1	ENSG00000153904	-	MA
Cerebellum	gtexv6	LMO4	ENSG00000143013	-	N
Cerebellum	gtexv6	LRRC8C	ENSG00000171488	-	N
Cerebellum	gtexv6	DPYD	ENSG00000188641	-	N
Cerebellum	gtexv6	SNX7	ENSG00000162627	-	N
Cerebellum	gtexv6	CDC14A	ENSG00000079335	-	N
Cerebellum	gtexv6	COL11A1	ENSG00000060718	-	N
Cerebellum	gtexv6	NTNG1	ENSG00000162631	-	N
Cerebellum	gtexv6	GPSM2	ENSG00000121957	-	MA
Cerebellum	gtexv6	C1orf194	ENSG00000179902	-	N
Cerebellum	gtexv6	KIAA1324	ENSG00000116299	-	N
Cerebellum	gtexv6	SORT1	ENSG00000134243	-	N
Cerebellum	gtexv6	RP4-735C1.4	ENSG00000241720	-	MA
Cerebellum	gtexv6	GSTM3	ENSG00000134202	-	MA
Cerebellum	gtexv6	LAMTOR5	ENSG00000134248	-	N
Cerebellum	gtexv6	CD58	ENSG00000116815	-	N
Cerebellum	gtexv6	NOTCH2NL	ENSG00000213240	-	MA
Cerebellum	gtexv6	LIX1L	ENSG00000152022	-	MA
Cerebellum	gtexv6	SELENBP1	ENSG00000143416	-	MA
Cerebellum	gtexv6	S100A13	ENSG00000189171	-	MA
Cerebellum	gtexv6	ENSG00000271853	ENSG00000271853	-	MA
Cerebellum	gtexv6	JTB	ENSG00000143543	-	N
Cerebellum	gtexv6	RP11-307C12.12	ENSG00000271380	-	MG
Cerebellum	gtexv6	BCAN	ENSG00000132692	-	MA
Cerebellum	gtexv6	UFC1	ENSG00000143222	-	N
Cerebellum	gtexv6	C1orf192	ENSG00000188931	-	MA
Cerebellum	gtexv6	RGS4	ENSG00000117152	-	N
Cerebellum	gtexv6	RXRG	ENSG00000143171	-	N
Cerebellum	gtexv6	GCSHP5	ENSG00000224837	-	MA
Cerebellum	gtexv6	GPR161	ENSG00000143147	-	MA
Cerebellum	gtexv6	SFT2D2	ENSG00000213064	-	N
Cerebellum	gtexv6	FMO4	ENSG00000076258	-	N
Cerebellum	gtexv6	METTL13	ENSG00000010165	-	N
Cerebellum	gtexv6	RP3-518E13.2	ENSG00000260990	-	MA
Cerebellum	gtexv6	TNR	ENSG00000116147	-	MA
Cerebellum	gtexv6	RP11-568K15.1	ENSG00000242193	-	MA
Cerebellum	gtexv6	RASAL2-AS1	ENSG00000224687	-	N
Cerebellum	gtexv6	RP4-593C16.3	ENSG00000260938	-	N
Cerebellum	gtexv6	RNASEL	ENSG00000135828	-	N
Cerebellum	gtexv6	CTA-253N17.1	ENSG00000231084	-	MA
Cerebellum	gtexv6	KCNT2	ENSG00000162687	-	N
Cerebellum	gtexv6	SHISA4	ENSG00000198892	-	MA
Cerebellum	gtexv6	PFKFB2	ENSG00000123836	-	N
Cerebellum	gtexv6	LAMB3	ENSG00000196878	-	N
Cerebellum	gtexv6	TRAF5	ENSG00000082512	-	N
Cerebellum	gtexv6	LINC00467	ENSG00000153363	-	MA
Cerebellum	gtexv6	PPP2R5A	ENSG00000066027	-	MA
Cerebellum	gtexv6	BATF3	ENSG00000123685	-	N
Cerebellum	gtexv6	PTPN14	ENSG00000152104	-	N
Cerebellum	gtexv6	RP11-135J2.4	ENSG00000228063	-	MA
Cerebellum	gtexv6	C1orf115	ENSG00000162817	-	N
Cerebellum	gtexv6	ENAH	ENSG00000154380	-	N
Cerebellum	gtexv6	RP5-956O18.3	ENSG00000224407	-	MA
Cerebellum	gtexv6	OPN3	ENSG00000054277	-	N
Cerebellum	gtexv6	NLRP3	ENSG00000162711	-	MA
Cerebellum	gtexv6	PXDN	ENSG00000130508	-	N
Cerebellum	gtexv6	AC142528.1	ENSG00000235078	-	MA
Cerebellum	gtexv6	ODC1	ENSG00000115758	-	MA
Cerebellum	gtexv6	ENSG00000271952	ENSG00000271952	-	MA
Cerebellum	gtexv6	PQLC3	ENSG00000162976	-	N
Cerebellum	gtexv6	KCNS3	ENSG00000170745	-	N
Cerebellum	gtexv6	TP53I3	ENSG00000115129	-	MA
Cerebellum	gtexv6	PTRHD1	ENSG00000184924	-	MA
Cerebellum	gtexv6	ABHD1	ENSG00000143994	-	MA
Cerebellum	gtexv6	RP11-373D23.3	ENSG00000270210	-	MG
Cerebellum	gtexv6	PLB1	ENSG00000163803	-	N
Cerebellum	gtexv6	QPCT	ENSG00000115828	-	N
Cerebellum	gtexv6	CDC42EP3	ENSG00000163171	-	N
Cerebellum	gtexv6	GEMIN6	ENSG00000152147	-	N
Cerebellum	gtexv6	PKDCC	ENSG00000162878	-	N
Cerebellum	gtexv6	MTA3	ENSG00000057935	-	N
Cerebellum	gtexv6	OXER1	ENSG00000162881	-	MA
Cerebellum	gtexv6	HAAO	ENSG00000162882	-	MA
Cerebellum	gtexv6	AC016747.3	ENSG00000212978	-	MA
Cerebellum	gtexv6	B3GNT2	ENSG00000170340	-	MA
Cerebellum	gtexv6	SLC1A4	ENSG00000115902	-	MA
Cerebellum	gtexv6	MEIS1-AS2	ENSG00000230749	-	MA
Cerebellum	gtexv6	ANXA4	ENSG00000196975	-	N
Cerebellum	gtexv6	DCTN1-AS1	ENSG00000237737	-	N
Cerebellum	gtexv6	LOXL3	ENSG00000115318	-	MA
Cerebellum	gtexv6	DOK1	ENSG00000115325	-	MA
Cerebellum	gtexv6	POLE4	ENSG00000115350	-	N
Cerebellum	gtexv6	CTNNA2	ENSG00000066032	-	N
Cerebellum	gtexv6	LRRTM1	ENSG00000162951	-	N
Cerebellum	gtexv6	AC008067.2	ENSG00000237031	-	N
Cerebellum	gtexv6	VAMP5	ENSG00000168899	-	MG
Cerebellum	gtexv6	CD8B	ENSG00000172116	-	N
Cerebellum	gtexv6	KRCC1	ENSG00000172086	-	MA
Cerebellum	gtexv6	AC027612.6	ENSG00000143429	-	N
Cerebellum	gtexv6	KCNIP3	ENSG00000115041	-	N
Cerebellum	gtexv6	ZAP70	ENSG00000115085	-	MG
Cerebellum	gtexv6	KIAA1211L	ENSG00000196872	-	N
Cerebellum	gtexv6	CHST10	ENSG00000115526	-	N
Cerebellum	gtexv6	NPAS2	ENSG00000170485	-	N
Cerebellum	gtexv6	AC016738.4	ENSG00000223947	-	N
Cerebellum	gtexv6	AC013402.2	ENSG00000235597	-	N
Cerebellum	gtexv6	AC018730.3	ENSG00000229743	-	MA
Cerebellum	gtexv6	FHL2	ENSG00000115641	-	N
Cerebellum	gtexv6	ST6GAL2	ENSG00000144057	-	MA
Cerebellum	gtexv6	SH3RF3	ENSG00000172985	-	N
Cerebellum	gtexv6	2010-09-01	ENSG00000186522	-	N
Cerebellum	gtexv6	AC013268.5	ENSG00000204588	-	N
Cerebellum	gtexv6	AC123886.2	ENSG00000231536	-	N
Cerebellum	gtexv6	PSD4	ENSG00000125637	-	N
Cerebellum	gtexv6	C1QL2	ENSG00000144119	-	N
Cerebellum	gtexv6	C2orf76	ENSG00000186132	-	MA
Cerebellum	gtexv6	U6	ENSG00000202532	-	N
Cerebellum	gtexv6	CCDC74B	ENSG00000152076	-	N
Cerebellum	gtexv6	RHOQP2	ENSG00000232742	-	N
Cerebellum	gtexv6	CCDC74A	ENSG00000163040	-	N
Cerebellum	gtexv6	C2orf27A	ENSG00000197927	-	N
Cerebellum	gtexv6	DARS	ENSG00000115866	-	MA
Cerebellum	gtexv6	AC093391.2	ENSG00000231890	-	MA
Cerebellum	gtexv6	CXCR4	ENSG00000121966	-	MG
Cerebellum	gtexv6	RND3	ENSG00000115963	-	MA
Cerebellum	gtexv6	RBM43	ENSG00000184898	-	MA
Cerebellum	gtexv6	ARL6IP6	ENSG00000177917	-	MA
Cerebellum	gtexv6	AC009506.1	ENSG00000224152	-	N
Cerebellum	gtexv6	RBMS1	ENSG00000153250	-	N
Cerebellum	gtexv6	GRB14	ENSG00000115290	-	N
Cerebellum	gtexv6	TTC30B	ENSG00000196659	-	MA
Cerebellum	gtexv6	TTC30A	ENSG00000197557	-	MA
Cerebellum	gtexv6	FTH1P20	ENSG00000226564	-	N
Cerebellum	gtexv6	DUSP19	ENSG00000162999	-	N
Cerebellum	gtexv6	AC008174.3	ENSG00000231646	-	N
Cerebellum	gtexv6	COL5A2	ENSG00000204262	-	N
Cerebellum	gtexv6	SLC40A1	ENSG00000138449	-	N
Cerebellum	gtexv6	SATB2	ENSG00000119042	-	N
Cerebellum	gtexv6	NDUFB3	ENSG00000119013	-	N
Cerebellum	gtexv6	CYP20A1	ENSG00000119004	-	MA
Cerebellum	gtexv6	NRP2	ENSG00000118257	-	N
Cerebellum	gtexv6	AC007362.1	ENSG00000180672	-	N
Cerebellum	gtexv6	CPO	ENSG00000144410	-	N
Cerebellum	gtexv6	CCNYL1	ENSG00000163249	-	MA
Cerebellum	gtexv6	ENSG00000272851	ENSG00000272851	-	MA
Cerebellum	gtexv6	C2orf80	ENSG00000188674	-	N
Cerebellum	gtexv6	ACADL	ENSG00000115361	-	N
Cerebellum	gtexv6	AC098820.3	ENSG00000232485	-	MA
Cerebellum	gtexv6	RP11-378A13.1	ENSG00000261338	-	N
Cerebellum	gtexv6	CTDSP1	ENSG00000144579	-	MA
Cerebellum	gtexv6	CHPF	ENSG00000123989	-	MA
Cerebellum	gtexv6	RHBDD1	ENSG00000144468	-	MA
Cerebellum	gtexv6	COL4A3	ENSG00000169031	-	N
Cerebellum	gtexv6	FBXO36	ENSG00000153832	-	MA
Cerebellum	gtexv6	NGEF	ENSG00000066248	-	N
Cerebellum	gtexv6	RAMP1	ENSG00000132329	-	MA
Cerebellum	gtexv6	HES6	ENSG00000144485	-	MA
Cerebellum	gtexv6	THAP4	ENSG00000176946	-	N
Cerebellum	gtexv6	CXXC11	ENSG00000188011	-	N
Cerebellum	gtexv6	JAGN1	ENSG00000171135	-	N
Cerebellum	gtexv6	IL17RC	ENSG00000163702	-	MA
Cerebellum	gtexv6	EMC3	ENSG00000125037	-	N
Cerebellum	gtexv6	VN1R20P	ENSG00000233121	-	N
Cerebellum	gtexv6	CHCHD4	ENSG00000163528	-	N
Cerebellum	gtexv6	OSBPL10	ENSG00000144645	-	N
Cerebellum	gtexv6	ENSG00000272149	ENSG00000272149	-	MA
Cerebellum	gtexv6	SUSD5	ENSG00000173705	-	MA
Cerebellum	gtexv6	ITGA9	ENSG00000144668	-	N
Cerebellum	gtexv6	FYCO1	ENSG00000163820	-	N
Cerebellum	gtexv6	PTH1R	ENSG00000160801	-	MA
Cerebellum	gtexv6	KIF9	ENSG00000088727	-	N
Cerebellum	gtexv6	CCDC51	ENSG00000164051	-	N
Cerebellum	gtexv6	SHISA5	ENSG00000164054	-	N
Cerebellum	gtexv6	LAMB2	ENSG00000172037	-	MA
Cerebellum	gtexv6	CAMKV	ENSG00000164076	-	N
Cerebellum	gtexv6	GNAI2	ENSG00000114353	-	MA
Cerebellum	gtexv6	DUSP7	ENSG00000164086	-	N
Cerebellum	gtexv6	PPM1M	ENSG00000164088	-	MG
Cerebellum	gtexv6	CACNA2D3	ENSG00000157445	-	N
Cerebellum	gtexv6	ABHD6	ENSG00000163686	-	N
Cerebellum	gtexv6	PTPRG	ENSG00000144724	-	MA
Cerebellum	gtexv6	FOXP1	ENSG00000114861	-	N
Cerebellum	gtexv6	PDZRN3	ENSG00000121440	-	N
Cerebellum	gtexv6	GBE1	ENSG00000114480	-	N
Cerebellum	gtexv6	PROS1	ENSG00000184500	-	N
Cerebellum	gtexv6	CRYBG3	ENSG00000080200	-	N
Cerebellum	gtexv6	RP11-319J24.3	ENSG00000249274	-	MA
Cerebellum	gtexv6	ALCAM	ENSG00000170017	-	N
Cerebellum	gtexv6	MYH15	ENSG00000144821	-	MA
Cerebellum	gtexv6	PVRL3	ENSG00000177707	-	N
Cerebellum	gtexv6	EAF2	ENSG00000145088	-	MA
Cerebellum	gtexv6	DIRC2	ENSG00000138463	-	MA
Cerebellum	gtexv6	SEMA5B	ENSG00000082684	-	N
Cerebellum	gtexv6	PDIA5	ENSG00000065485	-	N
Cerebellum	gtexv6	MYLK-AS1	ENSG00000239523	-	MA
Cerebellum	gtexv6	RP11-379B18.4	ENSG00000241278	-	N
Cerebellum	gtexv6	ALG1L	ENSG00000189366	-	MA
Cerebellum	gtexv6	ROPN1B	ENSG00000114547	-	MA
Cerebellum	gtexv6	RUVBL1	ENSG00000175792	-	N
Cerebellum	gtexv6	AC083799.1	ENSG00000203644	-	MA
Cerebellum	gtexv6	SRPRB	ENSG00000144867	-	N
Cerebellum	gtexv6	PCCB	ENSG00000114054	-	MA
Cerebellum	gtexv6	RNF7	ENSG00000114125	-	N
Cerebellum	gtexv6	P2RY13	ENSG00000181631	-	MG
Cerebellum	gtexv6	LRRC34	ENSG00000171757	-	MA
Cerebellum	gtexv6	ENSG00000273193	ENSG00000273193	-	MA
Cerebellum	gtexv6	MAGEF1	ENSG00000177383	-	N
Cerebellum	gtexv6	ENSG00000272922	ENSG00000272922	-	MA
Cerebellum	gtexv6	LPP-AS2	ENSG00000270959	-	MA
Cerebellum	gtexv6	LEPREL1	ENSG00000090530	-	N
Cerebellum	gtexv6	AC023797.1	ENSG00000232065	-	MA
Cerebellum	gtexv6	CEP19	ENSG00000174007	-	N
Cerebellum	gtexv6	POLN	ENSG00000130997	-	N
Cerebellum	gtexv6	STK32B	ENSG00000152953	-	N
Cerebellum	gtexv6	RP11-586D19.1	ENSG00000249896	-	N
Cerebellum	gtexv6	MAN2B2	ENSG00000013288	-	N
Cerebellum	gtexv6	LDB2	ENSG00000169744	-	N
Cerebellum	gtexv6	SLIT2	ENSG00000145147	-	N
Cerebellum	gtexv6	PACRGL	ENSG00000163138	-	MA
Cerebellum	gtexv6	APBB2	ENSG00000163697	-	MA
Cerebellum	gtexv6	RP11-632F7.3	ENSG00000250906	-	MA
Cerebellum	gtexv6	ATP10D	ENSG00000145246	-	N
Cerebellum	gtexv6	SLC10A4	ENSG00000145248	-	N
Cerebellum	gtexv6	OCIAD2	ENSG00000145247	-	N
Cerebellum	gtexv6	RP11-738E22.3	ENSG00000269949	-	N
Cerebellum	gtexv6	LPHN3	ENSG00000150471	-	MA
Cerebellum	gtexv6	MRPS18C	ENSG00000163319	-	N
Cerebellum	gtexv6	WDFY3-AS2	ENSG00000180769	-	MA
Cerebellum	gtexv6	ARHGAP24	ENSG00000138639	-	N
Cerebellum	gtexv6	PRSS12	ENSG00000164099	-	N
Cerebellum	gtexv6	FAT4	ENSG00000196159	-	N
Cerebellum	gtexv6	PPP1R14BP3	ENSG00000179967	-	MA
Cerebellum	gtexv6	RP11-284M14.1	ENSG00000250326	-	MA
Cerebellum	gtexv6	HHIP-AS1	ENSG00000248890	-	MA
Cerebellum	gtexv6	EDNRA	ENSG00000151617	-	MG
Cerebellum	gtexv6	ARHGAP10	ENSG00000071205	-	N
Cerebellum	gtexv6	KIAA0922	ENSG00000121210	-	N
Cerebellum	gtexv6	RNF175	ENSG00000145428	-	N
Cerebellum	gtexv6	GUCY1A3	ENSG00000164116	-	N
Cerebellum	gtexv6	RP11-588K22.2	ENSG00000260244	-	N
Cerebellum	gtexv6	CTSO	ENSG00000256043	-	MA
Cerebellum	gtexv6	PDGFC	ENSG00000145431	-	N
Cerebellum	gtexv6	NPY1R	ENSG00000164128	-	N
Cerebellum	gtexv6	SPOCK3	ENSG00000196104	-	MA
Cerebellum	gtexv6	PALLD	ENSG00000129116	-	N
Cerebellum	gtexv6	SH3RF1	ENSG00000154447	-	MA
Cerebellum	gtexv6	RP11-6E9.4	ENSG00000249955	-	N
Cerebellum	gtexv6	ENSG00000272646	ENSG00000272646	-	N
Cerebellum	gtexv6	DCTD	ENSG00000129187	-	N
Cerebellum	gtexv6	TRIP13	ENSG00000071539	-	N
Cerebellum	gtexv6	CLPTM1L	ENSG00000049656	-	N
Cerebellum	gtexv6	MRPL36	ENSG00000171421	-	N
Cerebellum	gtexv6	SEMA5A	ENSG00000112902	-	N
Cerebellum	gtexv6	CMBL	ENSG00000164237	-	N
Cerebellum	gtexv6	ENSG00000272016	ENSG00000272016	-	N
Cerebellum	gtexv6	DAP	ENSG00000112977	-	N
Cerebellum	gtexv6	RP11-454P21.1	ENSG00000249937	-	N
Cerebellum	gtexv6	RANBP3L	ENSG00000164188	-	N
Cerebellum	gtexv6	EGFLAM	ENSG00000164318	-	MG
Cerebellum	gtexv6	GHR	ENSG00000112964	-	N
Cerebellum	gtexv6	CCDC152	ENSG00000198865	-	N
Cerebellum	gtexv6	PLK2	ENSG00000145632	-	N
Cerebellum	gtexv6	SERINC5	ENSG00000164300	-	N
Cerebellum	gtexv6	RASGRF2	ENSG00000113319	-	N
Cerebellum	gtexv6	CTC-467M3.1	ENSG00000245864	-	N
Cerebellum	gtexv6	MEF2C	ENSG00000081189	-	N
Cerebellum	gtexv6	CTC-454M9.1	ENSG00000248309	-	N
Cerebellum	gtexv6	GPR98	ENSG00000164199	-	N
Cerebellum	gtexv6	GPR150	ENSG00000178015	-	N
Cerebellum	gtexv6	FAM174A	ENSG00000174132	-	N
Cerebellum	gtexv6	EPB41L4A	ENSG00000129595	-	N
Cerebellum	gtexv6	SOWAHA	ENSG00000198944	-	N
Cerebellum	gtexv6	TGFBI	ENSG00000120708	-	MG
Cerebellum	gtexv6	MYOT	ENSG00000120729	-	MA
Cerebellum	gtexv6	SIL1	ENSG00000120725	-	MA
Cerebellum	gtexv6	PROB1	ENSG00000228672	-	MG
Cerebellum	gtexv6	CYSTM1	ENSG00000120306	-	MA
Cerebellum	gtexv6	PFDN1	ENSG00000113068	-	N
Cerebellum	gtexv6	EIF4EBP3	ENSG00000243056	-	MA
Cerebellum	gtexv6	PCDHGB1	ENSG00000254221	-	MA
Cerebellum	gtexv6	ADRB2	ENSG00000169252	-	N
Cerebellum	gtexv6	SYNPO	ENSG00000171992	-	N
Cerebellum	gtexv6	GM2A	ENSG00000196743	-	MA
Cerebellum	gtexv6	NUDCD2	ENSG00000170584	-	MA
Cerebellum	gtexv6	TENM2	ENSG00000145934	-	N
Cerebellum	gtexv6	FAM196B	ENSG00000204767	-	MA
Cerebellum	gtexv6	NEURL1B	ENSG00000214357	-	N
Cerebellum	gtexv6	RPL26L1	ENSG00000037241	-	N
Cerebellum	gtexv6	CDHR2	ENSG00000074276	-	N
Cerebellum	gtexv6	EIF4E1B	ENSG00000175766	-	N
Cerebellum	gtexv6	RGS14	ENSG00000169220	-	N
Cerebellum	gtexv6	SERPINB6	ENSG00000124570	-	MA
Cerebellum	gtexv6	TUBB2A	ENSG00000137267	-	MA
Cerebellum	gtexv6	RP1-40E16.9	ENSG00000230269	-	N
Cerebellum	gtexv6	RPP40	ENSG00000124787	-	N
Cerebellum	gtexv6	PPP1R3G	ENSG00000219607	-	MA
Cerebellum	gtexv6	ENSG00000272379	ENSG00000272379	-	N
Cerebellum	gtexv6	RNF182	ENSG00000180537	-	MA
Cerebellum	gtexv6	RBM24	ENSG00000112183	-	N
Cerebellum	gtexv6	NRSN1	ENSG00000152954	-	N
Cerebellum	gtexv6	FAM65B	ENSG00000111913	-	N
Cerebellum	gtexv6	LRRC16A	ENSG00000079691	-	MA
Cerebellum	gtexv6	ENSG00000272462	ENSG00000272462	-	N
Cerebellum	gtexv6	HFE	ENSG00000010704	-	N
Cerebellum	gtexv6	PPP1R11	ENSG00000204619	-	N
Cerebellum	gtexv6	ENSG00000272221	ENSG00000272221	-	N
Cerebellum	gtexv6	HMGA1	ENSG00000137309	-	N
Cerebellum	gtexv6	ENSG00000272325	ENSG00000272325	-	N
Cerebellum	gtexv6	ZFAND3	ENSG00000156639	-	MA
Cerebellum	gtexv6	MDFI	ENSG00000112559	-	MG
Cerebellum	gtexv6	BYSL	ENSG00000112578	-	N
Cerebellum	gtexv6	RSPH9	ENSG00000172426	-	N
Cerebellum	gtexv6	RP1-180E22.3	ENSG00000225791	-	MA
Cerebellum	gtexv6	KHDRBS2	ENSG00000112232	-	N
Cerebellum	gtexv6	KCNQ5	ENSG00000185760	-	N
Cerebellum	gtexv6	COL12A1	ENSG00000111799	-	N
Cerebellum	gtexv6	MRAP2	ENSG00000135324	-	N
Cerebellum	gtexv6	NT5E	ENSG00000135318	-	N
Cerebellum	gtexv6	ENSG00000272102	ENSG00000272102	-	N
Cerebellum	gtexv6	DDO	ENSG00000203797	-	MA
Cerebellum	gtexv6	RP3-486I3.4	ENSG00000233558	-	MG
Cerebellum	gtexv6	L3MBTL3	ENSG00000198945	-	N
Cerebellum	gtexv6	EPB41L2	ENSG00000079819	-	N
Cerebellum	gtexv6	PDE7B	ENSG00000171408	-	N
Cerebellum	gtexv6	ENSG00000272189	ENSG00000272189	-	N
Cerebellum	gtexv6	TNFAIP3	ENSG00000118503	-	MG
Cerebellum	gtexv6	RP11-390P2.4	ENSG00000225177	-	MA
Cerebellum	gtexv6	FUCA2	ENSG00000001036	-	MA
Cerebellum	gtexv6	RAB32	ENSG00000118508	-	N
Cerebellum	gtexv6	PPP1R14C	ENSG00000198729	-	N
Cerebellum	gtexv6	VIP	ENSG00000146469	-	N
Cerebellum	gtexv6	DYNLT1	ENSG00000146425	-	MG
Cerebellum	gtexv6	RP11-288H12.3	ENSG00000213073	-	MG
Cerebellum	gtexv6	CAHM	ENSG00000270419	-	MA
Cerebellum	gtexv6	MPC1	ENSG00000060762	-	MA
Cerebellum	gtexv6	RPS6KA2	ENSG00000071242	-	N
Cerebellum	gtexv6	LINC00574	ENSG00000231690	-	N
Cerebellum	gtexv6	FAM20C	ENSG00000177706	-	N
Cerebellum	gtexv6	MICALL2	ENSG00000164877	-	MA
Cerebellum	gtexv6	ELFN1	ENSG00000225968	-	N
Cerebellum	gtexv6	SDK1	ENSG00000146555	-	N
Cerebellum	gtexv6	BZW2	ENSG00000136261	-	N
Cerebellum	gtexv6	AC073333.8	ENSG00000235837	-	N
Cerebellum	gtexv6	GPNMB	ENSG00000136235	-	N
Cerebellum	gtexv6	OSBPL3	ENSG00000070882	-	N
Cerebellum	gtexv6	ADCYAP1R1	ENSG00000078549	-	MA
Cerebellum	gtexv6	HERPUD2	ENSG00000122557	-	MA
Cerebellum	gtexv6	SEC61G	ENSG00000132432	-	N
Cerebellum	gtexv6	WBSCR17	ENSG00000185274	-	N
Cerebellum	gtexv6	FZD9	ENSG00000188763	-	MA
Cerebellum	gtexv6	VPS37D	ENSG00000176428	-	N
Cerebellum	gtexv6	STX1A	ENSG00000106089	-	N
Cerebellum	gtexv6	TMEM120A	ENSG00000189077	-	MA
Cerebellum	gtexv6	POMZP3	ENSG00000146707	-	N
Cerebellum	gtexv6	GSAP	ENSG00000186088	-	MA
Cerebellum	gtexv6	TMEM60	ENSG00000135211	-	MA
Cerebellum	gtexv6	MAGI2	ENSG00000187391	-	MA
Cerebellum	gtexv6	SEMA3C	ENSG00000075223	-	N
Cerebellum	gtexv6	TP53TG1	ENSG00000182165	-	N
Cerebellum	gtexv6	STEAP1	ENSG00000164647	-	N
Cerebellum	gtexv6	SAMD9	ENSG00000205413	-	N
Cerebellum	gtexv6	COL26A1	ENSG00000160963	-	N
Cerebellum	gtexv6	CCDC71L	ENSG00000253276	-	N
Cerebellum	gtexv6	AC073346.2	ENSG00000214194	-	MA
Cerebellum	gtexv6	RP11-3B12.4	ENSG00000205898	-	N
Cerebellum	gtexv6	TSPAN33	ENSG00000158457	-	MA
Cerebellum	gtexv6	AC058791.1	ENSG00000226380	-	N
Cerebellum	gtexv6	RP5-894A10.5	ENSG00000228775	-	MA
Cerebellum	gtexv6	ENSG00000273314	ENSG00000273314	-	MA
Cerebellum	gtexv6	RARRES2	ENSG00000106538	-	MA
Cerebellum	gtexv6	GIMAP2	ENSG00000106560	-	N
Cerebellum	gtexv6	SLC4A2	ENSG00000164889	-	MA
Cerebellum	gtexv6	RP11-148K1.12	ENSG00000244151	-	MA
Cerebellum	gtexv6	ABCF2	ENSG00000033050	-	N
Cerebellum	gtexv6	MIR671	ENSG00000211517	-	N
Cerebellum	gtexv6	AC073871.2	ENSG00000182648	-	N
Cerebellum	gtexv6	DLGAP2	ENSG00000198010	-	N
Cerebellum	gtexv6	SH2D4A	ENSG00000104611	-	MA
Cerebellum	gtexv6	LZTS1	ENSG00000061337	-	N
Cerebellum	gtexv6	RP11-875O11.1	ENSG00000245025	-	N
Cerebellum	gtexv6	RHOBTB2	ENSG00000008853	-	N
Cerebellum	gtexv6	R3HCC1	ENSG00000104679	-	N
Cerebellum	gtexv6	UBXN8	ENSG00000104691	-	MA
Cerebellum	gtexv6	TTI2	ENSG00000129696	-	N
Cerebellum	gtexv6	RP11-317N12.1	ENSG00000253642	-	N
Cerebellum	gtexv6	EIF4EBP1	ENSG00000187840	-	MG
Cerebellum	gtexv6	ENSG00000272128	ENSG00000272128	-	MG
Cerebellum	gtexv6	PLEKHA2	ENSG00000169499	-	N
Cerebellum	gtexv6	CTD-2544N14.3	ENSG00000253645	-	N
Cerebellum	gtexv6	ZMAT4	ENSG00000165061	-	N
Cerebellum	gtexv6	CYP7B1	ENSG00000172817	-	MA
Cerebellum	gtexv6	LACTB2	ENSG00000147592	-	MA
Cerebellum	gtexv6	MRPS28	ENSG00000147586	-	MA
Cerebellum	gtexv6	LRRCC1	ENSG00000133739	-	MA
Cerebellum	gtexv6	RMDN1	ENSG00000176623	-	MA
Cerebellum	gtexv6	RIPK2	ENSG00000104312	-	N
Cerebellum	gtexv6	DECR1	ENSG00000104325	-	MA
Cerebellum	gtexv6	KB-1000E4.2	ENSG00000260640	-	MG
Cerebellum	gtexv6	ENSG00000272321	ENSG00000272321	-	N
Cerebellum	gtexv6	COX6C	ENSG00000164919	-	N
Cerebellum	gtexv6	NCALD	ENSG00000104490	-	N
Cerebellum	gtexv6	KB-1107E3.1	ENSG00000253629	-	N
Cerebellum	gtexv6	RSPO2	ENSG00000147655	-	N
Cerebellum	gtexv6	EMC2	ENSG00000104412	-	MA
Cerebellum	gtexv6	FBXO32	ENSG00000156804	-	N
Cerebellum	gtexv6	RP11-273G15.2	ENSG00000247317	-	N
Cerebellum	gtexv6	LY6H	ENSG00000176956	-	N
Cerebellum	gtexv6	TOP1MT	ENSG00000184428	-	N
Cerebellum	gtexv6	RHPN1	ENSG00000158106	-	N
Cerebellum	gtexv6	GSDMD	ENSG00000104518	-	MG
Cerebellum	gtexv6	FAM83H	ENSG00000180921	-	N
Cerebellum	gtexv6	SLC39A4	ENSG00000147804	-	N
Cerebellum	gtexv6	RP11-390F4.6	ENSG00000236924	-	MA
Cerebellum	gtexv6	C9orf123	ENSG00000137038	-	N
Cerebellum	gtexv6	MTAP	ENSG00000099810	-	N
Cerebellum	gtexv6	RP11-326F20.5	ENSG00000233554	-	N
Cerebellum	gtexv6	CNTFR	ENSG00000122756	-	MA
Cerebellum	gtexv6	TLN1	ENSG00000137076	-	MG
Cerebellum	gtexv6	CHCHD4P3	ENSG00000236156	-	MA
Cerebellum	gtexv6	ALDH1B1	ENSG00000137124	-	MA
Cerebellum	gtexv6	AL353791.1	ENSG00000227921	-	MA
Cerebellum	gtexv6	ANXA1	ENSG00000135046	-	MG
Cerebellum	gtexv6	GNA14	ENSG00000156049	-	N
Cerebellum	gtexv6	TLE1	ENSG00000196781	-	MA
Cerebellum	gtexv6	RP11-82L18.2	ENSG00000224945	-	N
Cerebellum	gtexv6	LINC00484	ENSG00000235641	-	N
Cerebellum	gtexv6	ANKRD19P	ENSG00000187984	-	N
Cerebellum	gtexv6	NINJ1	ENSG00000131669	-	MA
Cerebellum	gtexv6	RP11-498P14.5	ENSG00000203279	-	MG
Cerebellum	gtexv6	CTNNAL1	ENSG00000119326	-	N
Cerebellum	gtexv6	HSDL2	ENSG00000119471	-	MA
Cerebellum	gtexv6	GGTA1P	ENSG00000204136	-	N
Cerebellum	gtexv6	NDUFA8	ENSG00000119421	-	N
Cerebellum	gtexv6	PTGES	ENSG00000148344	-	N
Cerebellum	gtexv6	AL590369.1	ENSG00000255824	-	N
Cerebellum	gtexv6	ABL1	ENSG00000097007	-	MA
Cerebellum	gtexv6	FAM78A	ENSG00000126882	-	N
Cerebellum	gtexv6	NTNG2	ENSG00000196358	-	MA
Cerebellum	gtexv6	AK8	ENSG00000165695	-	MA
Cerebellum	gtexv6	AL590710.1	ENSG00000256225	-	MA
Cerebellum	gtexv6	OLFM1	ENSG00000130558	-	N
Cerebellum	gtexv6	C9orf116	ENSG00000160345	-	N
Cerebellum	gtexv6	SOHLH1	ENSG00000165643	-	N
Cerebellum	gtexv6	NACC2	ENSG00000148411	-	N
Cerebellum	gtexv6	NOTCH1	ENSG00000148400	-	MA
Cerebellum	gtexv6	AGPAT2	ENSG00000169692	-	N
Cerebellum	gtexv6	LCN15	ENSG00000177984	-	N
Cerebellum	gtexv6	PTGDS	ENSG00000107317	-	MA
Cerebellum	gtexv6	ENTPD2	ENSG00000054179	-	MA
Cerebellum	gtexv6	NELFB	ENSG00000188986	-	N
Cerebellum	gtexv6	AKR1E2	ENSG00000165568	-	N
Cerebellum	gtexv6	USP6NL	ENSG00000148429	-	MA
Cerebellum	gtexv6	MEIG1	ENSG00000197889	-	N
Cerebellum	gtexv6	PRTFDC1	ENSG00000099256	-	MA
Cerebellum	gtexv6	FZD8	ENSG00000177283	-	N
Cerebellum	gtexv6	LINC00839	ENSG00000185904	-	N
Cerebellum	gtexv6	VSTM4	ENSG00000165633	-	N
Cerebellum	gtexv6	CTNNA3	ENSG00000183230	-	MA
Cerebellum	gtexv6	SLC29A3	ENSG00000198246	-	MA
Cerebellum	gtexv6	ZNF503	ENSG00000165655	-	MG
Cerebellum	gtexv6	ZNF503-AS2	ENSG00000237149	-	MG
Cerebellum	gtexv6	ZCCHC24	ENSG00000165424	-	MA
Cerebellum	gtexv6	RP11-342M3.5	ENSG00000235426	-	MA
Cerebellum	gtexv6	TSPAN14	ENSG00000108219	-	N
Cerebellum	gtexv6	ENSG00000272817	ENSG00000272817	-	N
Cerebellum	gtexv6	PLCE1	ENSG00000138193	-	N
Cerebellum	gtexv6	CRTAC1	ENSG00000095713	-	N
Cerebellum	gtexv6	NPM3	ENSG00000107833	-	N
Cerebellum	gtexv6	WBP1L	ENSG00000166272	-	MA
Cerebellum	gtexv6	WDR96	ENSG00000197748	-	MA
Cerebellum	gtexv6	GSTO1	ENSG00000148834	-	N
Cerebellum	gtexv6	SORCS1	ENSG00000108018	-	N
Cerebellum	gtexv6	PDCD4-AS1	ENSG00000203497	-	MG
Cerebellum	gtexv6	EMX2	ENSG00000170370	-	N
Cerebellum	gtexv6	CASC2	ENSG00000177640	-	MA
Cerebellum	gtexv6	NANOS1	ENSG00000188613	-	MA
Cerebellum	gtexv6	CHST15	ENSG00000182022	-	N
Cerebellum	gtexv6	STK32C	ENSG00000165752	-	N
Cerebellum	gtexv6	RIC8A	ENSG00000177963	-	N
Cerebellum	gtexv6	TOLLIP	ENSG00000078902	-	N
Cerebellum	gtexv6	SLC22A18	ENSG00000110628	-	N
Cerebellum	gtexv6	OSBPL5	ENSG00000021762	-	MA
Cerebellum	gtexv6	CNGA4	ENSG00000132259	-	MA
Cerebellum	gtexv6	RP11-732A19.5	ENSG00000255390	-	MA
Cerebellum	gtexv6	RNF141	ENSG00000110315	-	MA
Cerebellum	gtexv6	MRVI1-AS1	ENSG00000177112	-	N
Cerebellum	gtexv6	SERGEF	ENSG00000129158	-	N
Cerebellum	gtexv6	BDNF-AS	ENSG00000245573	-	MA
Cerebellum	gtexv6	HSD17B12	ENSG00000149084	-	MA
Cerebellum	gtexv6	CREB3L1	ENSG00000157613	-	MA
Cerebellum	gtexv6	CHRM4	ENSG00000180720	-	N
Cerebellum	gtexv6	HARBI1	ENSG00000180423	-	N
Cerebellum	gtexv6	NR1H3	ENSG00000025434	-	MA
Cerebellum	gtexv6	RTN4RL2	ENSG00000186907	-	N
Cerebellum	gtexv6	RP11-624G17.3	ENSG00000255301	-	N
Cerebellum	gtexv6	FAM111A	ENSG00000166801	-	N
Cerebellum	gtexv6	RP11-804A23.4	ENSG00000256813	-	MA
Cerebellum	gtexv6	CD6	ENSG00000013725	-	N
Cerebellum	gtexv6	ASRGL1	ENSG00000162174	-	MA
Cerebellum	gtexv6	TMEM179B	ENSG00000185475	-	MA
Cerebellum	gtexv6	HRASLS5	ENSG00000168004	-	N
Cerebellum	gtexv6	VEGFB	ENSG00000173511	-	MA
Cerebellum	gtexv6	PPP1R14B	ENSG00000173457	-	MA
Cerebellum	gtexv6	RP11-783K16.13	ENSG00000257086	-	N
Cerebellum	gtexv6	GPR137	ENSG00000173264	-	N
Cerebellum	gtexv6	SIPA1	ENSG00000213445	-	MG
Cerebellum	gtexv6	POLD4	ENSG00000175482	-	MA
Cerebellum	gtexv6	AP003419.11	ENSG00000256514	-	MA
Cerebellum	gtexv6	UNC93B1	ENSG00000110057	-	MA
Cerebellum	gtexv6	RP11-802E16.3	ENSG00000255031	-	MA
Cerebellum	gtexv6	FADD	ENSG00000168040	-	N
Cerebellum	gtexv6	RP11-805J14.5	ENSG00000254721	-	N
Cerebellum	gtexv6	PDE2A	ENSG00000186642	-	N
Cerebellum	gtexv6	RP11-169D4.2	ENSG00000256633	-	N
Cerebellum	gtexv6	RP11-702H23.6	ENSG00000254928	-	N
Cerebellum	gtexv6	RP11-535A19.1	ENSG00000254814	-	N
Cerebellum	gtexv6	TSKU	ENSG00000182704	-	MG
Cerebellum	gtexv6	MYO7A	ENSG00000137474	-	N
Cerebellum	gtexv6	FTH1P16	ENSG00000227376	-	N
Cerebellum	gtexv6	AAMDC	ENSG00000087884	-	MA
Cerebellum	gtexv6	RP11-91P24.7	ENSG00000254459	-	MA
Cerebellum	gtexv6	RP11-91P24.6	ENSG00000255449	-	MA
Cerebellum	gtexv6	ANKRD42	ENSG00000137494	-	N
Cerebellum	gtexv6	RP11-736K20.5	ENSG00000255471	-	N
Cerebellum	gtexv6	SMCO4	ENSG00000166002	-	MG
Cerebellum	gtexv6	ARHGAP42	ENSG00000165895	-	N
Cerebellum	gtexv6	TMEM123	ENSG00000152558	-	N
Cerebellum	gtexv6	CARD16	ENSG00000204397	-	MA
Cerebellum	gtexv6	SLC35F2	ENSG00000110660	-	N
Cerebellum	gtexv6	RP11-356J5.12	ENSG00000250303	-	MA
Cerebellum	gtexv6	RP11-629G13.1	ENSG00000247416	-	MA
Cerebellum	gtexv6	TMPRSS5	ENSG00000166682	-	MA
Cerebellum	gtexv6	AP006216.10	ENSG00000226645	-	MA
Cerebellum	gtexv6	PVRL1	ENSG00000110400	-	N
Cerebellum	gtexv6	OAF	ENSG00000184232	-	N
Cerebellum	gtexv6	SCN3B	ENSG00000166257	-	N
Cerebellum	gtexv6	NRGN	ENSG00000154146	-	N
Cerebellum	gtexv6	ROBO3	ENSG00000154134	-	MA
Cerebellum	gtexv6	SLC37A2	ENSG00000134955	-	MA
Cerebellum	gtexv6	ST3GAL4	ENSG00000110080	-	MA
Cerebellum	gtexv6	ADAMTS8	ENSG00000134917	-	N
Cerebellum	gtexv6	RP11-218M22.1	ENSG00000177406	-	MA
Cerebellum	gtexv6	WNT5B	ENSG00000111186	-	N
Cerebellum	gtexv6	LRTM2	ENSG00000166159	-	N
Cerebellum	gtexv6	RP11-885B4.1	ENSG00000256150	-	N
Cerebellum	gtexv6	RP11-264F23.3	ENSG00000256164	-	MA
Cerebellum	gtexv6	MLF2	ENSG00000089693	-	N
Cerebellum	gtexv6	CLEC2D	ENSG00000069493	-	N
Cerebellum	gtexv6	RP11-785H5.1	ENSG00000256537	-	N
Cerebellum	gtexv6	LOH12CR2	ENSG00000205791	-	MA
Cerebellum	gtexv6	HTR7P1	ENSG00000183935	-	N
Cerebellum	gtexv6	C12orf60	ENSG00000182993	-	MA
Cerebellum	gtexv6	RERG	ENSG00000134533	-	MA
Cerebellum	gtexv6	PTPRO	ENSG00000151490	-	N
Cerebellum	gtexv6	EPS8	ENSG00000151491	-	MA
Cerebellum	gtexv6	DERA	ENSG00000023697	-	MA
Cerebellum	gtexv6	PPFIBP1	ENSG00000110841	-	N
Cerebellum	gtexv6	TMTC1	ENSG00000133687	-	N
Cerebellum	gtexv6	FGD4	ENSG00000139132	-	MA
Cerebellum	gtexv6	LRRK2	ENSG00000188906	-	MA
Cerebellum	gtexv6	PCED1B	ENSG00000179715	-	N
Cerebellum	gtexv6	RP11-386G11.5	ENSG00000257913	-	N
Cerebellum	gtexv6	ITGB7	ENSG00000139626	-	MG
Cerebellum	gtexv6	MFSD5	ENSG00000182544	-	N
Cerebellum	gtexv6	COPZ1	ENSG00000111481	-	N
Cerebellum	gtexv6	ZNF385A	ENSG00000161642	-	MA
Cerebellum	gtexv6	RP11-644F5.11	ENSG00000258056	-	MA
Cerebellum	gtexv6	GDF11	ENSG00000135414	-	N
Cerebellum	gtexv6	LRIG3	ENSG00000139263	-	N
Cerebellum	gtexv6	FAM19A2	ENSG00000198673	-	N
Cerebellum	gtexv6	NUDT4	ENSG00000173598	-	N
Cerebellum	gtexv6	FGD6	ENSG00000180263	-	N
Cerebellum	gtexv6	NEDD1	ENSG00000139350	-	MA
Cerebellum	gtexv6	SLC9A7P1	ENSG00000227825	-	N
Cerebellum	gtexv6	CHPT1	ENSG00000111666	-	MA
Cerebellum	gtexv6	HCFC2	ENSG00000111727	-	MA
Cerebellum	gtexv6	C12orf45	ENSG00000151131	-	N
Cerebellum	gtexv6	C12orf76	ENSG00000174456	-	N
Cerebellum	gtexv6	SH2B3	ENSG00000111252	-	N
Cerebellum	gtexv6	VSIG10	ENSG00000176834	-	MA
Cerebellum	gtexv6	RNU4-2	ENSG00000202538	-	MG
Cerebellum	gtexv6	DYNLL1	ENSG00000088986	-	N
Cerebellum	gtexv6	MORN3	ENSG00000139714	-	N
Cerebellum	gtexv6	RILPL2	ENSG00000150977	-	MG
Cerebellum	gtexv6	CCDC92	ENSG00000119242	-	N
Cerebellum	gtexv6	TMEM132B	ENSG00000139364	-	N
Cerebellum	gtexv6	TMEM132D	ENSG00000151952	-	N
Cerebellum	gtexv6	MMP17	ENSG00000198598	-	N
Cerebellum	gtexv6	RP11-417L19.4	ENSG00000255992	-	N
Cerebellum	gtexv6	AC226150.4	ENSG00000255748	-	MA
Cerebellum	gtexv6	MRP63	ENSG00000173141	-	N
Cerebellum	gtexv6	FTH1P7	ENSG00000232187	-	MA
Cerebellum	gtexv6	SGCG	ENSG00000102683	-	N
Cerebellum	gtexv6	FOXO1	ENSG00000150907	-	N
Cerebellum	gtexv6	ENOX1	ENSG00000120658	-	N
Cerebellum	gtexv6	CPB2-AS1	ENSG00000235903	-	N
Cerebellum	gtexv6	PCDH8	ENSG00000136099	-	N
Cerebellum	gtexv6	COMMD6	ENSG00000188243	-	N
Cerebellum	gtexv6	KCTD12	ENSG00000178695	-	MA
Cerebellum	gtexv6	DCT	ENSG00000080166	-	MA
Cerebellum	gtexv6	UGGT2	ENSG00000102595	-	MA
Cerebellum	gtexv6	TEX29	ENSG00000153495	-	N
Cerebellum	gtexv6	ADPRHL1	ENSG00000153531	-	N
Cerebellum	gtexv6	ENSG00000272695	ENSG00000272695	-	N
Cerebellum	gtexv6	DAD1	ENSG00000129562	-	MA
Cerebellum	gtexv6	C14orf119	ENSG00000179933	-	N
Cerebellum	gtexv6	DHRS4L2	ENSG00000187630	-	MA
Cerebellum	gtexv6	STXBP6	ENSG00000168952	-	N
Cerebellum	gtexv6	RP11-596D21.1	ENSG00000257831	-	MA
Cerebellum	gtexv6	NUBPL	ENSG00000151413	-	MA
Cerebellum	gtexv6	SSTR1	ENSG00000139874	-	N
Cerebellum	gtexv6	CDKL1	ENSG00000100490	-	N
Cerebellum	gtexv6	RP11-355I22.7	ENSG00000259796	-	N
Cerebellum	gtexv6	U3	ENSG00000200693	-	MG
Cerebellum	gtexv6	CTD-2325P2.4	ENSG00000259038	-	MA
Cerebellum	gtexv6	DCAF4	ENSG00000119599	-	N
Cerebellum	gtexv6	ACOT1	ENSG00000184227	-	MA
Cerebellum	gtexv6	PTGR2	ENSG00000140043	-	MA
Cerebellum	gtexv6	NPC2	ENSG00000119655	-	MA
Cerebellum	gtexv6	NGB	ENSG00000165553	-	N
Cerebellum	gtexv6	NOXRED1	ENSG00000165555	-	MA
Cerebellum	gtexv6	FLRT2	ENSG00000185070	-	N
Cerebellum	gtexv6	CHGA	ENSG00000100604	-	N
Cerebellum	gtexv6	ITPK1	ENSG00000100605	-	MA
Cerebellum	gtexv6	GLRX5	ENSG00000182512	-	N
Cerebellum	gtexv6	CYP46A1	ENSG00000036530	-	N
Cerebellum	gtexv6	RP11-73M18.8	ENSG00000269958	-	MA
Cerebellum	gtexv6	GABRA5	ENSG00000186297	-	N
Cerebellum	gtexv6	TJP1	ENSG00000104067	-	N
Cerebellum	gtexv6	RP11-932O9.9	ENSG00000269930	-	N
Cerebellum	gtexv6	CHRNA7	ENSG00000175344	-	N
Cerebellum	gtexv6	RP13-395E19.2	ENSG00000260211	-	N
Cerebellum	gtexv6	AVEN	ENSG00000169857	-	N
Cerebellum	gtexv6	EMC7	ENSG00000134153	-	MA
Cerebellum	gtexv6	CHST14	ENSG00000169105	-	MA
Cerebellum	gtexv6	MFAP1	ENSG00000140259	-	N
Cerebellum	gtexv6	FBN1	ENSG00000166147	-	N
Cerebellum	gtexv6	FAM227B	ENSG00000166262	-	MA
Cerebellum	gtexv6	FLJ27352	ENSG00000261652	-	N
Cerebellum	gtexv6	DYX1C1	ENSG00000256061	-	MA
Cerebellum	gtexv6	NEDD4	ENSG00000069869	-	MG
Cerebellum	gtexv6	TEX9	ENSG00000151575	-	MA
Cerebellum	gtexv6	CGNL1	ENSG00000128849	-	N
Cerebellum	gtexv6	FAM81A	ENSG00000157470	-	N
Cerebellum	gtexv6	PPIB	ENSG00000166794	-	MA
Cerebellum	gtexv6	UACA	ENSG00000137831	-	N
Cerebellum	gtexv6	CYP11A1	ENSG00000140459	-	MA
Cerebellum	gtexv6	SCAMP2	ENSG00000140497	-	MA
Cerebellum	gtexv6	IMP3	ENSG00000177971	-	N
Cerebellum	gtexv6	ETFA	ENSG00000140374	-	MA
Cerebellum	gtexv6	PSTPIP1	ENSG00000140368	-	MA
Cerebellum	gtexv6	FAH	ENSG00000103876	-	MA
Cerebellum	gtexv6	ARNT2	ENSG00000172379	-	MA
Cerebellum	gtexv6	RP11-379K22.2	ENSG00000259175	-	N
Cerebellum	gtexv6	RP11-379K22.3	ENSG00000270919	-	N
Cerebellum	gtexv6	ABHD17C	ENSG00000136379	-	MA
Cerebellum	gtexv6	RP11-752G15.3	ENSG00000259462	-	N
Cerebellum	gtexv6	RP11-671M22.5	ENSG00000259726	-	N
Cerebellum	gtexv6	RP11-182J1.14	ENSG00000259683	-	N
Cerebellum	gtexv6	SEC11A	ENSG00000140612	-	MA
Cerebellum	gtexv6	AKAP13	ENSG00000170776	-	N
Cerebellum	gtexv6	RP11-158M2.2	ENSG00000259544	-	N
Cerebellum	gtexv6	RP11-158M2.3	ENSG00000259407	-	MA
Cerebellum	gtexv6	MRPS11	ENSG00000181991	-	N
Cerebellum	gtexv6	MFGE8	ENSG00000140545	-	MA
Cerebellum	gtexv6	KIF7	ENSG00000166813	-	MA
Cerebellum	gtexv6	ARRDC4	ENSG00000140450	-	MA
Cerebellum	gtexv6	ADAMTS17	ENSG00000140470	-	N
Cerebellum	gtexv6	HBQ1	ENSG00000086506	-	N
Cerebellum	gtexv6	METRN	ENSG00000103260	-	MA
Cerebellum	gtexv6	BAIAP3	ENSG00000007516	-	N
Cerebellum	gtexv6	DEXI	ENSG00000182108	-	N
Cerebellum	gtexv6	RP11-876N24.4	ENSG00000262222	-	N
Cerebellum	gtexv6	CPPED1	ENSG00000103381	-	MA
Cerebellum	gtexv6	MKL2	ENSG00000186260	-	N
Cerebellum	gtexv6	AC040173.1	ENSG00000257026	-	N
Cerebellum	gtexv6	NTAN1	ENSG00000157045	-	N
Cerebellum	gtexv6	IQCK	ENSG00000174628	-	MA
Cerebellum	gtexv6	CTD-2380F24.1	ENSG00000261195	-	MG
Cerebellum	gtexv6	VWA3A	ENSG00000175267	-	N
Cerebellum	gtexv6	COG7	ENSG00000168434	-	MA
Cerebellum	gtexv6	C16orf93	ENSG00000196118	-	N
Cerebellum	gtexv6	CTF1	ENSG00000150281	-	MA
Cerebellum	gtexv6	PRSS36	ENSG00000178226	-	N
Cerebellum	gtexv6	UBE2MP1	ENSG00000261461	-	N
Cerebellum	gtexv6	NOD2	ENSG00000167207	-	MG
Cerebellum	gtexv6	BBS2	ENSG00000125124	-	MA
Cerebellum	gtexv6	MT3	ENSG00000087250	-	MA
Cerebellum	gtexv6	USB1	ENSG00000103005	-	N
Cerebellum	gtexv6	CMTM3	ENSG00000140931	-	MG
Cerebellum	gtexv6	CMTM4	ENSG00000183723	-	N
Cerebellum	gtexv6	TPPP3	ENSG00000159713	-	MA
Cerebellum	gtexv6	CTD-2033A16.1	ENSG00000261602	-	N
Cerebellum	gtexv6	CFDP1	ENSG00000153774	-	N
Cerebellum	gtexv6	RP11-303E16.2	ENSG00000261061	-	N
Cerebellum	gtexv6	GCSH	ENSG00000140905	-	MA
Cerebellum	gtexv6	CDH13	ENSG00000140945	-	N
Cerebellum	gtexv6	MLYCD	ENSG00000103150	-	N
Cerebellum	gtexv6	NECAB2	ENSG00000103154	-	N
Cerebellum	gtexv6	DNAAF1	ENSG00000154099	-	N
Cerebellum	gtexv6	EMC8	ENSG00000131148	-	MA
Cerebellum	gtexv6	RP11-863P13.4	ENSG00000205037	-	N
Cerebellum	gtexv6	RP11-566K11.5	ENSG00000261317	-	N
Cerebellum	gtexv6	CENPBD1	ENSG00000177946	-	N
Cerebellum	gtexv6	RNMTL1	ENSG00000171861	-	N
Cerebellum	gtexv6	RP11-81A22.5	ENSG00000262165	-	MA
Cerebellum	gtexv6	AC012146.7	ENSG00000234327	-	N
Cerebellum	gtexv6	NLRP1	ENSG00000091592	-	N
Cerebellum	gtexv6	C17orf100	ENSG00000212734	-	N
Cerebellum	gtexv6	AC004706.1	ENSG00000256806	-	N
Cerebellum	gtexv6	CHRNB1	ENSG00000170175	-	MA
Cerebellum	gtexv6	STX8	ENSG00000170310	-	N
Cerebellum	gtexv6	USP43	ENSG00000154914	-	N
Cerebellum	gtexv6	TMEM220	ENSG00000187824	-	MA
Cerebellum	gtexv6	AC087393.1	ENSG00000236819	-	N
Cerebellum	gtexv6	SDF2	ENSG00000132581	-	N
Cerebellum	gtexv6	NEK8	ENSG00000160602	-	MA
Cerebellum	gtexv6	AC010761.6	ENSG00000265073	-	MA
Cerebellum	gtexv6	TP53I13	ENSG00000167543	-	MA
Cerebellum	gtexv6	RNF135	ENSG00000181481	-	MA
Cerebellum	gtexv6	OMG	ENSG00000126861	-	MA
Cerebellum	gtexv6	GAS2L2	ENSG00000132139	-	N
Cerebellum	gtexv6	MMP28	ENSG00000129270	-	N
Cerebellum	gtexv6	DUSP14	ENSG00000161326	-	N
Cerebellum	gtexv6	C17orf96	ENSG00000179294	-	N
Cerebellum	gtexv6	LASP1	ENSG00000002834	-	N
Cerebellum	gtexv6	RP1-56K13.3	ENSG00000265784	-	MA
Cerebellum	gtexv6	CDC6	ENSG00000094804	-	N
Cerebellum	gtexv6	COASY	ENSG00000068120	-	N
Cerebellum	gtexv6	HMGN2P15	ENSG00000214578	-	N
Cerebellum	gtexv6	RAMP2-AS1	ENSG00000197291	-	N
Cerebellum	gtexv6	COA3	ENSG00000183978	-	N
Cerebellum	gtexv6	VAT1	ENSG00000108828	-	MG
Cerebellum	gtexv6	RND2	ENSG00000108830	-	MA
Cerebellum	gtexv6	GRN	ENSG00000030582	-	MG
Cerebellum	gtexv6	FAM171A2	ENSG00000161682	-	N
Cerebellum	gtexv6	C1QL1	ENSG00000131094	-	MA
Cerebellum	gtexv6	MAPT	ENSG00000186868	-	N
Cerebellum	gtexv6	NFE2L1	ENSG00000082641	-	N
Cerebellum	gtexv6	RP5-890E16.4	ENSG00000266341	-	N
Cerebellum	gtexv6	SNX11	ENSG00000002919	-	N
Cerebellum	gtexv6	ABCC3	ENSG00000108846	-	MG
Cerebellum	gtexv6	PCTP	ENSG00000141179	-	MA
Cerebellum	gtexv6	TANC2	ENSG00000170921	-	N
Cerebellum	gtexv6	TACO1	ENSG00000136463	-	N
Cerebellum	gtexv6	LIMD2	ENSG00000136490	-	N
Cerebellum	gtexv6	CTD-2514K5.2	ENSG00000246731	-	MA
Cerebellum	gtexv6	CASKIN2	ENSG00000177303	-	MA
Cerebellum	gtexv6	ACOX1	ENSG00000161533	-	MA
Cerebellum	gtexv6	MGAT5B	ENSG00000167889	-	N
Cerebellum	gtexv6	RP11-87G24.3	ENSG00000267568	-	N
Cerebellum	gtexv6	TIMP2	ENSG00000035862	-	N
Cerebellum	gtexv6	RP11-323N12.5	ENSG00000267601	-	N
Cerebellum	gtexv6	CARD14	ENSG00000141527	-	MA
Cerebellum	gtexv6	RP11-334C17.5	ENSG00000262580	-	MA
Cerebellum	gtexv6	SLC26A11	ENSG00000181045	-	MA
Cerebellum	gtexv6	CTD-2561B21.5	ENSG00000261924	-	MA
Cerebellum	gtexv6	RP13-638C3.4	ENSG00000261845	-	N
Cerebellum	gtexv6	RAB40B	ENSG00000141542	-	N
Cerebellum	gtexv6	RP11-806L2.2	ENSG00000266456	-	N
Cerebellum	gtexv6	RP11-672L10.2	ENSG00000265179	-	N
Cerebellum	gtexv6	ADCYAP1	ENSG00000141433	-	N
Cerebellum	gtexv6	EMILIN2	ENSG00000132205	-	MG
Cerebellum	gtexv6	IMPA2	ENSG00000141401	-	N
Cerebellum	gtexv6	SNRPD1	ENSG00000167088	-	N
Cerebellum	gtexv6	ENSG00000273321	ENSG00000273321	-	MA
Cerebellum	gtexv6	IMPACT	ENSG00000154059	-	MA
Cerebellum	gtexv6	DSC2	ENSG00000134755	-	N
Cerebellum	gtexv6	RP11-713C5.1	ENSG00000265579	-	N
Cerebellum	gtexv6	RP11-849I19.1	ENSG00000263146	-	N
Cerebellum	gtexv6	C2CD4C	ENSG00000183186	-	N
Cerebellum	gtexv6	SHC2	ENSG00000129946	-	N
Cerebellum	gtexv6	ODF3L2	ENSG00000181781	-	MA
Cerebellum	gtexv6	CNN2	ENSG00000064666	-	MG
Cerebellum	gtexv6	AC011558.5	ENSG00000267020	-	MG
Cerebellum	gtexv6	AC005330.2	ENSG00000267372	-	N
Cerebellum	gtexv6	HMG20B	ENSG00000064961	-	MA
Cerebellum	gtexv6	MATK	ENSG00000007264	-	N
Cerebellum	gtexv6	ZFR2	ENSG00000105278	-	N
Cerebellum	gtexv6	DAPK3	ENSG00000167657	-	N
Cerebellum	gtexv6	TICAM1	ENSG00000127666	-	MA
Cerebellum	gtexv6	PNPLA6	ENSG00000032444	-	N
Cerebellum	gtexv6	CTXN1	ENSG00000178531	-	N
Cerebellum	gtexv6	CTD-2553C6.1	ENSG00000267650	-	N
Cerebellum	gtexv6	ICAM3	ENSG00000076662	-	MA
Cerebellum	gtexv6	TMED1	ENSG00000099203	-	MA
Cerebellum	gtexv6	C19orf38	ENSG00000214212	-	MG
Cerebellum	gtexv6	RAB3D	ENSG00000105514	-	N
Cerebellum	gtexv6	ECSIT	ENSG00000130159	-	N
Cerebellum	gtexv6	CTD-2265O21.7	ENSG00000267735	-	N
Cerebellum	gtexv6	CTC-548K16.5	ENSG00000267379	-	MG
Cerebellum	gtexv6	FAM32A	ENSG00000105058	-	N
Cerebellum	gtexv6	MAST3	ENSG00000099308	-	N
Cerebellum	gtexv6	PDE4C	ENSG00000105650	-	N
Cerebellum	gtexv6	PGPEP1	ENSG00000130517	-	MA
Cerebellum	gtexv6	AC005387.2	ENSG00000269191	-	MG
Cerebellum	gtexv6	CRLF1	ENSG00000006016	-	N
Cerebellum	gtexv6	TMEM59L	ENSG00000105696	-	N
Cerebellum	gtexv6	MEF2BNB	ENSG00000254901	-	MA
Cerebellum	gtexv6	POP4	ENSG00000105171	-	N
Cerebellum	gtexv6	C19orf12	ENSG00000131943	-	N
Cerebellum	gtexv6	TSHZ3	ENSG00000121297	-	N
Cerebellum	gtexv6	DPY19L3	ENSG00000178904	-	MA
Cerebellum	gtexv6	CTD-2540B15.6	ENSG00000267714	-	MA
Cerebellum	gtexv6	FXYD1	ENSG00000266964	-	MA
Cerebellum	gtexv6	CTD-2527I21.4	ENSG00000221857	-	MA
Cerebellum	gtexv6	CTD-3064H18.1	ENSG00000266916	-	N
Cerebellum	gtexv6	SPINT2	ENSG00000167642	-	N
Cerebellum	gtexv6	ECH1	ENSG00000104823	-	MA
Cerebellum	gtexv6	RINL	ENSG00000187994	-	N
Cerebellum	gtexv6	NFKBIB	ENSG00000104825	-	MA
Cerebellum	gtexv6	DLL3	ENSG00000090932	-	N
Cerebellum	gtexv6	BLVRB	ENSG00000090013	-	MA
Cerebellum	gtexv6	TMEM91	ENSG00000142046	-	MA
Cerebellum	gtexv6	B9D2	ENSG00000123810	-	N
Cerebellum	gtexv6	MEGF8	ENSG00000105429	-	N
Cerebellum	gtexv6	PPP1R13L	ENSG00000104881	-	MG
Cerebellum	gtexv6	PPM1N	ENSG00000213889	-	N
Cerebellum	gtexv6	SIX5	ENSG00000177045	-	MA
Cerebellum	gtexv6	AC074212.5	ENSG00000259605	-	MA
Cerebellum	gtexv6	AC007193.8	ENSG00000269151	-	MA
Cerebellum	gtexv6	PPP5D1	ENSG00000230510	-	N
Cerebellum	gtexv6	NPAS1	ENSG00000130751	-	N
Cerebellum	gtexv6	C5AR1	ENSG00000197405	-	MG
Cerebellum	gtexv6	C19orf68	ENSG00000185453	-	N
Cerebellum	gtexv6	CCDC114	ENSG00000105479	-	MA
Cerebellum	gtexv6	KDELR1	ENSG00000105438	-	MA
Cerebellum	gtexv6	FTL	ENSG00000087086	-	MA
Cerebellum	gtexv6	FLT3LG	ENSG00000090554	-	MG
Cerebellum	gtexv6	ENSG00000273189	ENSG00000273189	-	MG
Cerebellum	gtexv6	FCGRT	ENSG00000104870	-	MA
Cerebellum	gtexv6	HAS1	ENSG00000105509	-	N
Cerebellum	gtexv6	RPL23AP79	ENSG00000213753	-	N
Cerebellum	gtexv6	FKBP1A	ENSG00000088832	-	N
Cerebellum	gtexv6	EBF4	ENSG00000088881	-	MA
Cerebellum	gtexv6	ADAM33	ENSG00000149451	-	MA
Cerebellum	gtexv6	SPEF1	ENSG00000101222	-	N
Cerebellum	gtexv6	FERMT1	ENSG00000101311	-	MA
Cerebellum	gtexv6	BMP2	ENSG00000125845	-	N
Cerebellum	gtexv6	KIF16B	ENSG00000089177	-	MA
Cerebellum	gtexv6	LINC00493	ENSG00000232388	-	N
Cerebellum	gtexv6	RIN2	ENSG00000132669	-	N
Cerebellum	gtexv6	TSPY26P	ENSG00000235217	-	N
Cerebellum	gtexv6	MAPRE1	ENSG00000101367	-	MA
Cerebellum	gtexv6	PROCR	ENSG00000101000	-	MG
Cerebellum	gtexv6	SPAG4	ENSG00000061656	-	N
Cerebellum	gtexv6	AAR2	ENSG00000131043	-	N
Cerebellum	gtexv6	CTNNBL1	ENSG00000132792	-	N
Cerebellum	gtexv6	MAFB	ENSG00000204103	-	N
Cerebellum	gtexv6	LPIN3	ENSG00000132793	-	N
Cerebellum	gtexv6	TOX2	ENSG00000124191	-	N
Cerebellum	gtexv6	PKIG	ENSG00000168734	-	N
Cerebellum	gtexv6	PABPC1L	ENSG00000101104	-	MA
Cerebellum	gtexv6	TOMM34	ENSG00000025772	-	N
Cerebellum	gtexv6	DOK5	ENSG00000101134	-	N
Cerebellum	gtexv6	RP4-813D12.3	ENSG00000226308	-	MA
Cerebellum	gtexv6	PMEPA1	ENSG00000124225	-	N
Cerebellum	gtexv6	HAR1A	ENSG00000225978	-	N
Cerebellum	gtexv6	PPIAP22	ENSG00000198618	-	N
Cerebellum	gtexv6	JAM2	ENSG00000154721	-	N
Cerebellum	gtexv6	IL10RB	ENSG00000243646	-	MG
Cerebellum	gtexv6	KCNE2	ENSG00000159197	-	N
Cerebellum	gtexv6	AP000320.6	ENSG00000225555	-	N
Cerebellum	gtexv6	SLC25A1	ENSG00000100075	-	MG
Cerebellum	gtexv6	P2RX6P	ENSG00000206145	-	N
Cerebellum	gtexv6	UBE2L3	ENSG00000185651	-	N
Cerebellum	gtexv6	RTDR1	ENSG00000100218	-	N
Cerebellum	gtexv6	CTA-445C9.15	ENSG00000260065	-	N
Cerebellum	gtexv6	GAS2L1	ENSG00000185340	-	N
Cerebellum	gtexv6	RASL10A	ENSG00000100276	-	N
Cerebellum	gtexv6	TCN2	ENSG00000185339	-	MG
Cerebellum	gtexv6	SELM	ENSG00000198832	-	MA
Cerebellum	gtexv6	RASD2	ENSG00000100302	-	N
Cerebellum	gtexv6	MPST	ENSG00000128309	-	MA
Cerebellum	gtexv6	RP1-151B14.6	ENSG00000235237	-	MA
Cerebellum	gtexv6	C1QTNF6	ENSG00000133466	-	MA
Cerebellum	gtexv6	ELFN2	ENSG00000166897	-	N
Cerebellum	gtexv6	ENSG00000272694	ENSG00000272694	-	N
Cerebellum	gtexv6	LGALS1	ENSG00000100097	-	MA
Cerebellum	gtexv6	TMEM184B	ENSG00000198792	-	N
Cerebellum	gtexv6	AL021977.1	ENSG00000256873	-	N
Cerebellum	gtexv6	KCNJ4	ENSG00000168135	-	N
Cerebellum	gtexv6	XPNPEP3	ENSG00000196236	-	MA
Cerebellum	gtexv6	RBX1	ENSG00000100387	-	N
Cerebellum	gtexv6	ENSG00000273424	ENSG00000273424	-	MG
Cerebellum	gtexv6	CYB5R3	ENSG00000100243	-	MA
Cerebellum	gtexv6	TSPO	ENSG00000100300	-	MG
Cerebellum	gtexv6	MPPED1	ENSG00000186732	-	N
Cerebellum	gtexv6	PRR5	ENSG00000186654	-	MA
Cerebellum	gtexv6	TMSB4X	ENSG00000205542	-	N
Cerebellum	gtexv6	TMEM27	ENSG00000147003	-	MA
Cerebellum	gtexv6	RS1	ENSG00000102104	-	N
Cerebellum	gtexv6	APOO	ENSG00000184831	-	N
Cerebellum	gtexv6	DMD	ENSG00000198947	-	MA
Cerebellum	gtexv6	MID1IP1	ENSG00000165175	-	MA
Cerebellum	gtexv6	RP6-99M1.2	ENSG00000270069	-	N
Cerebellum	gtexv6	ZC4H2	ENSG00000126970	-	N
Cerebellum	gtexv6	EFNB1	ENSG00000090776	-	MG
Cerebellum	gtexv6	PIN4	ENSG00000102309	-	N
Cerebellum	gtexv6	SLC16A2	ENSG00000147100	-	MA
Cerebellum	gtexv6	SH3BGRL	ENSG00000131171	-	MA
Cerebellum	gtexv6	SATL1	ENSG00000184788	-	N
Cerebellum	gtexv6	PABPC5	ENSG00000174740	-	MA
Cerebellum	gtexv6	DIAPH2	ENSG00000147202	-	N
Cerebellum	gtexv6	DRP2	ENSG00000102385	-	N
Cerebellum	gtexv6	PLS3	ENSG00000102024	-	N
Cerebellum	gtexv6	FAM122C	ENSG00000156500	-	MA
Cerebellum	gtexv6	SMIM10	ENSG00000184785	-	N
Cerebellum	gtexv6	FGF13	ENSG00000129682	-	N
Cerebellum	gtexv6	HMGB3	ENSG00000029993	-	MA
Cerebellum	gtexv6	CETN2	ENSG00000147400	-	MA
Cerebellum	gtexv6	ABCD1	ENSG00000101986	-	MG
Cerebellum	gtexv6	RENBP	ENSG00000102032	-	MA
Cerebellum	gtexv6	F8	ENSG00000185010	-	MA
Cerebellum	gtexv6	AGRN	ENSG00000188157	-	MG
Cerebellum	gtexv6	RP11-54O7.14	ENSG00000242590	-	MG
Cerebellum	gtexv6	GLTPD1	ENSG00000224051	-	N
Cerebellum	gtexv6	AURKAIP1	ENSG00000175756	-	N
Cerebellum	gtexv6	C1orf222	ENSG00000142609	-	MA
Cerebellum	gtexv6	RP3-395M20.8	ENSG00000238164	-	MG
Cerebellum	gtexv6	RP1-163G9.1	ENSG00000177133	-	N
Cerebellum	gtexv6	VAMP3	ENSG00000049245	-	OLG
Cerebellum	gtexv6	PEX14	ENSG00000142655	-	N
Cerebellum	gtexv6	NPPA	ENSG00000175206	-	N
Cerebellum	gtexv6	C1orf134	ENSG00000204377	-	N
Cerebellum	gtexv6	RP11-108M9.4	ENSG00000238142	-	MA
Cerebellum	gtexv6	RP11-108M9.5	ENSG00000235241	-	MA
Cerebellum	gtexv6	ENSG00000272426	ENSG00000272426	-	MG
Cerebellum	gtexv6	KIF17	ENSG00000117245	-	N
Cerebellum	gtexv6	ENSG00000271840	ENSG00000271840	-	MG
Cerebellum	gtexv6	IL22RA1	ENSG00000142677	-	MA
Cerebellum	gtexv6	FAM46B	ENSG00000158246	-	MG
Cerebellum	gtexv6	GPR3	ENSG00000181773	-	MG
Cerebellum	gtexv6	TMEM39B	ENSG00000121775	-	N
Cerebellum	gtexv6	ZC3H12A	ENSG00000163874	-	MG
Cerebellum	gtexv6	EPHA10	ENSG00000183317	-	N
Cerebellum	gtexv6	C1orf122	ENSG00000197982	-	N
Cerebellum	gtexv6	MFSD2A	ENSG00000168389	-	MG
Cerebellum	gtexv6	RP3-342P20.2	ENSG00000228477	-	MG
Cerebellum	gtexv6	PLK3	ENSG00000173846	-	MG
Cerebellum	gtexv6	BTBD19	ENSG00000222009	-	MG
Cerebellum	gtexv6	MKNK1	ENSG00000079277	-	MA
Cerebellum	gtexv6	MOB3C	ENSG00000142961	-	MA
Cerebellum	gtexv6	CYP4Z1	ENSG00000186160	-	N
Cerebellum	gtexv6	TUBBP10	ENSG00000226147	-	MG
Cerebellum	gtexv6	LRRC42	ENSG00000116212	-	MG
Cerebellum	gtexv6	JUN	ENSG00000177606	-	MG
Cerebellum	gtexv6	RP11-230B22.1	ENSG00000235545	-	N
Cerebellum	gtexv6	LRRC7	ENSG00000033122	-	N
Cerebellum	gtexv6	DNAJB4	ENSG00000162616	-	MG
Cerebellum	gtexv6	LPHN2	ENSG00000117114	-	N
Cerebellum	gtexv6	LMO4	ENSG00000143013	-	N
Cerebellum	gtexv6	PALMD	ENSG00000099260	-	MG
Cerebellum	gtexv6	RP11-421L21.2	ENSG00000235795	-	MG
Cerebellum	gtexv6	NTNG1	ENSG00000162631	-	N
Cerebellum	gtexv6	KIAA1324	ENSG00000116299	-	N
Cerebellum	gtexv6	RP11-96K19.2	ENSG00000232811	-	MG
Cerebellum	gtexv6	RP11-426L16.8	ENSG00000215866	-	MA
Cerebellum	gtexv6	AKR7A2P1	ENSG00000229020	-	MG
Cerebellum	gtexv6	FAM46C	ENSG00000183508	-	MG
Cerebellum	gtexv6	GAPDHP32	ENSG00000226443	-	OLG
Cerebellum	gtexv6	GAPDHP33	ENSG00000240244	-	MG
Cerebellum	gtexv6	U1	ENSG00000207501	-	MG
Cerebellum	gtexv6	RP11-403I13.8	ENSG00000235999	-	MG
Cerebellum	gtexv6	AL358813.2	ENSG00000203815	-	MG
Cerebellum	gtexv6	RP11-196G18.3	ENSG00000233030	-	MG
Cerebellum	gtexv6	HIST2H2BF	ENSG00000203814	-	MG
Cerebellum	gtexv6	HIST2H3D	ENSG00000183598	-	MG
Cerebellum	gtexv6	HIST2H2BE	ENSG00000184678	-	MG
Cerebellum	gtexv6	HIST2H2AC	ENSG00000184260	-	MG
Cerebellum	gtexv6	MCL1	ENSG00000143384	-	MG
Cerebellum	gtexv6	THEM5	ENSG00000196407	-	N
Cerebellum	gtexv6	ENSG00000273110	ENSG00000273110	-	MG
Cerebellum	gtexv6	RP11-307C12.13	ENSG00000270361	-	MG
Cerebellum	gtexv6	RP11-98G7.1	ENSG00000236947	-	MA
Cerebellum	gtexv6	HSPA6	ENSG00000173110	-	MG
Cerebellum	gtexv6	HSPA7	ENSG00000225217	-	MG
Cerebellum	gtexv6	RGS4	ENSG00000117152	-	N
Cerebellum	gtexv6	RGS5	ENSG00000143248	-	MG
Cerebellum	gtexv6	RXRG	ENSG00000143171	-	N
Cerebellum	gtexv6	RCSD1	ENSG00000198771	-	MG
Cerebellum	gtexv6	RASAL2-AS1	ENSG00000224687	-	N
Cerebellum	gtexv6	RP4-593C16.3	ENSG00000260938	-	N
Cerebellum	gtexv6	IER5	ENSG00000162783	-	MG
Cerebellum	gtexv6	ENSG00000272198	ENSG00000272198	-	MG
Cerebellum	gtexv6	RGS16	ENSG00000143333	-	MG
Cerebellum	gtexv6	PLA2G4A	ENSG00000116711	-	MG
Cerebellum	gtexv6	RGS2	ENSG00000116741	-	MG
Cerebellum	gtexv6	RP11-75C23.1	ENSG00000230260	-	MG
Cerebellum	gtexv6	BTG2	ENSG00000159388	-	MG
Cerebellum	gtexv6	PFKFB2	ENSG00000123836	-	N
Cerebellum	gtexv6	CD34	ENSG00000174059	-	MG
Cerebellum	gtexv6	G0S2	ENSG00000123689	-	MG
Cerebellum	gtexv6	SERTAD4	ENSG00000082497	-	MG
Cerebellum	gtexv6	KCNH1-IT1	ENSG00000234233	-	MG
Cerebellum	gtexv6	ATF3	ENSG00000162772	-	MG
Cerebellum	gtexv6	SMYD2	ENSG00000143499	-	MA
Cerebellum	gtexv6	ABHD17AP3	ENSG00000250536	-	N
Cerebellum	gtexv6	C1orf115	ENSG00000162817	-	N
Cerebellum	gtexv6	HLX	ENSG00000136630	-	MG
Cerebellum	gtexv6	RP11-3L21.2	ENSG00000229400	-	N
Cerebellum	gtexv6	AGT	ENSG00000135744	-	MA
Cerebellum	gtexv6	RPS7P3	ENSG00000231940	-	MG
Cerebellum	gtexv6	OPN3	ENSG00000054277	-	N
Cerebellum	gtexv6	RP11-173A6.2	ENSG00000232059	-	MG
Cerebellum	gtexv6	PXDN	ENSG00000130508	-	N
Cerebellum	gtexv6	KCNS3	ENSG00000170745	-	N
Cerebellum	gtexv6	BRE	ENSG00000158019	-	N
Cerebellum	gtexv6	PLB1	ENSG00000163803	-	N
Cerebellum	gtexv6	LBH	ENSG00000213626	-	MG
Cerebellum	gtexv6	AC104698.1	ENSG00000256261	-	MG
Cerebellum	gtexv6	QPCT	ENSG00000115828	-	N
Cerebellum	gtexv6	MTA3	ENSG00000057935	-	N
Cerebellum	gtexv6	EPCAM	ENSG00000119888	-	MG
Cerebellum	gtexv6	AC007560.1	ENSG00000238165	-	MG
Cerebellum	gtexv6	GPR75-ASB3	ENSG00000115239	-	MG
Cerebellum	gtexv6	ARHGAP25	ENSG00000163219	-	MG
Cerebellum	gtexv6	MXD1	ENSG00000059728	-	MG
Cerebellum	gtexv6	TCEB1P21	ENSG00000226186	-	N
Cerebellum	gtexv6	EGR4	ENSG00000135625	-	MG
Cerebellum	gtexv6	CTNNA2	ENSG00000066032	-	N
Cerebellum	gtexv6	LRRTM1	ENSG00000162951	-	N
Cerebellum	gtexv6	AC008067.2	ENSG00000237031	-	N
Cerebellum	gtexv6	AC027612.6	ENSG00000143429	-	N
Cerebellum	gtexv6	KCNIP3	ENSG00000115041	-	N
Cerebellum	gtexv6	DUSP2	ENSG00000158050	-	MG
Cerebellum	gtexv6	COX5B	ENSG00000135940	-	N
Cerebellum	gtexv6	KIAA1211L	ENSG00000196872	-	N
Cerebellum	gtexv6	NPAS2	ENSG00000170485	-	N
Cerebellum	gtexv6	AC013402.2	ENSG00000235597	-	N
Cerebellum	gtexv6	FHL2	ENSG00000115641	-	N
Cerebellum	gtexv6	CD8BP	ENSG00000254126	-	MG
Cerebellum	gtexv6	AC013268.5	ENSG00000204588	-	N
Cerebellum	gtexv6	LINC00116	ENSG00000175701	-	N
Cerebellum	gtexv6	AC123886.2	ENSG00000231536	-	N
Cerebellum	gtexv6	C1QL2	ENSG00000144119	-	N
Cerebellum	gtexv6	ENSG00000272789	ENSG00000272789	-	MG
Cerebellum	gtexv6	LIMS2	ENSG00000072163	-	MG
Cerebellum	gtexv6	GPR17	ENSG00000144230	-	MG
Cerebellum	gtexv6	CCDC74B	ENSG00000152076	-	N
Cerebellum	gtexv6	MZT2B	ENSG00000152082	-	N
Cerebellum	gtexv6	MZT2A	ENSG00000173272	-	N
Cerebellum	gtexv6	CCDC74A	ENSG00000163040	-	N
Cerebellum	gtexv6	C2orf27A	ENSG00000197927	-	N
Cerebellum	gtexv6	AC012066.1	ENSG00000213197	-	MG
Cerebellum	gtexv6	PHBP4	ENSG00000230251	-	MG
Cerebellum	gtexv6	NR4A2	ENSG00000153234	-	MG
Cerebellum	gtexv6	GRB14	ENSG00000115290	-	N
Cerebellum	gtexv6	COBLL1	ENSG00000082438	-	MG
Cerebellum	gtexv6	SLC38A11	ENSG00000169507	-	MG
Cerebellum	gtexv6	AC093818.1	ENSG00000225205	-	MG
Cerebellum	gtexv6	DUSP19	ENSG00000162999	-	N
Cerebellum	gtexv6	MYO1B	ENSG00000128641	-	MG
Cerebellum	gtexv6	SDPR	ENSG00000168497	-	MG
Cerebellum	gtexv6	HSPD1	ENSG00000144381	-	MG
Cerebellum	gtexv6	HSPE1	ENSG00000115541	-	MG
Cerebellum	gtexv6	SATB2	ENSG00000119042	-	N
Cerebellum	gtexv6	CASP10	ENSG00000003400	-	MG
Cerebellum	gtexv6	CPO	ENSG00000144410	-	N
Cerebellum	gtexv6	CCNYL1	ENSG00000163249	-	N
Cerebellum	gtexv6	ENSG00000272851	ENSG00000272851	-	N
Cerebellum	gtexv6	C2orf80	ENSG00000188674	-	N
Cerebellum	gtexv6	CPS1	ENSG00000021826	-	MG
Cerebellum	gtexv6	ASIC4	ENSG00000072182	-	MA
Cerebellum	gtexv6	RP11-384O8.1	ENSG00000267034	-	N
Cerebellum	gtexv6	SLC19A3	ENSG00000135917	-	MG
Cerebellum	gtexv6	NGEF	ENSG00000066248	-	N
Cerebellum	gtexv6	THAP4	ENSG00000176946	-	N
Cerebellum	gtexv6	CXXC11	ENSG00000188011	-	N
Cerebellum	gtexv6	VN1R20P	ENSG00000233121	-	N
Cerebellum	gtexv6	FGD5	ENSG00000154783	-	MG
Cerebellum	gtexv6	RARB	ENSG00000077092	-	N
Cerebellum	gtexv6	OSBPL10	ENSG00000144645	-	N
Cerebellum	gtexv6	SUSD5	ENSG00000173705	-	N
Cerebellum	gtexv6	CSRNP1	ENSG00000144655	-	MG
Cerebellum	gtexv6	CLEC3B	ENSG00000163815	-	MG
Cerebellum	gtexv6	AC010170.1	ENSG00000178550	-	N
Cerebellum	gtexv6	KIF9	ENSG00000088727	-	N
Cerebellum	gtexv6	TMA7	ENSG00000232112	-	N
Cerebellum	gtexv6	RHOA-IT1	ENSG00000235908	-	MG
Cerebellum	gtexv6	CAMKV	ENSG00000164076	-	N
Cerebellum	gtexv6	GRM2	ENSG00000164082	-	N
Cerebellum	gtexv6	ACY1	ENSG00000243989	-	N
Cerebellum	gtexv6	SEMA3G	ENSG00000010319	-	MA
Cerebellum	gtexv6	NT5DC2	ENSG00000168268	-	MA
Cerebellum	gtexv6	CACNA2D3	ENSG00000157445	-	N
Cerebellum	gtexv6	FAM86DP	ENSG00000244026	-	N
Cerebellum	gtexv6	GBE1	ENSG00000114480	-	N
Cerebellum	gtexv6	EPHA6	ENSG00000080224	-	MG
Cerebellum	gtexv6	NFKBIZ	ENSG00000144802	-	MG
Cerebellum	gtexv6	PVRL3	ENSG00000177707	-	N
Cerebellum	gtexv6	ZBTB20	ENSG00000181722	-	MG
Cerebellum	gtexv6	ADPRH	ENSG00000144843	-	MG
Cerebellum	gtexv6	SEMA5B	ENSG00000082684	-	N
Cerebellum	gtexv6	HEG1	ENSG00000173706	-	MG
Cerebellum	gtexv6	ALDH1L1-AS1	ENSG00000250218	-	MA
Cerebellum	gtexv6	GATA2	ENSG00000179348	-	MG
Cerebellum	gtexv6	PLXND1	ENSG00000004399	-	MG
Cerebellum	gtexv6	AL449209.1	ENSG00000271270	-	N
Cerebellum	gtexv6	TRH	ENSG00000170893	-	N
Cerebellum	gtexv6	SLCO2A1	ENSG00000174640	-	MG
Cerebellum	gtexv6	C3orf72	ENSG00000206262	-	MG
Cerebellum	gtexv6	RP11-231L11.3	ENSG00000248773	-	MG
Cerebellum	gtexv6	P2RY14	ENSG00000174944	-	MG
Cerebellum	gtexv6	RP11-431I8.1	ENSG00000244078	-	N
Cerebellum	gtexv6	ACTRT3	ENSG00000184378	-	MG
Cerebellum	gtexv6	RP11-816J6.3	ENSG00000269889	-	MG
Cerebellum	gtexv6	TNFSF10	ENSG00000121858	-	MG
Cerebellum	gtexv6	KCNMB3	ENSG00000171121	-	MA
Cerebellum	gtexv6	RP11-573D15.9	ENSG00000263826	-	MG
Cerebellum	gtexv6	SNORA63	ENSG00000200320	-	MG
Cerebellum	gtexv6	ST6GAL1	ENSG00000073849	-	MG
Cerebellum	gtexv6	CLDN1	ENSG00000163347	-	MG
Cerebellum	gtexv6	TMEM44	ENSG00000145014	-	MG
Cerebellum	gtexv6	LRRC33	ENSG00000174004	-	MG
Cerebellum	gtexv6	RP11-21N3.1	ENSG00000270170	-	N
Cerebellum	gtexv6	MFI2	ENSG00000163975	-	N
Cerebellum	gtexv6	ENSG00000273238	ENSG00000273238	-	N
Cerebellum	gtexv6	CPLX1	ENSG00000168993	-	N
Cerebellum	gtexv6	RP11-586D19.1	ENSG00000249896	-	N
Cerebellum	gtexv6	ACOX3	ENSG00000087008	-	N
Cerebellum	gtexv6	PROM1	ENSG00000007062	-	MG
Cerebellum	gtexv6	LDB2	ENSG00000169744	-	N
Cerebellum	gtexv6	SLIT2	ENSG00000145147	-	N
Cerebellum	gtexv6	AC021106.1	ENSG00000227325	-	MA
Cerebellum	gtexv6	PTTG2	ENSG00000250254	-	MA
Cerebellum	gtexv6	RP11-360F5.3	ENSG00000249685	-	MA
Cerebellum	gtexv6	SLC10A4	ENSG00000145248	-	N
Cerebellum	gtexv6	OCIAD2	ENSG00000145247	-	N
Cerebellum	gtexv6	SCFD2	ENSG00000184178	-	N
Cerebellum	gtexv6	ALB	ENSG00000163631	-	MG
Cerebellum	gtexv6	ARHGAP24	ENSG00000138639	-	N
Cerebellum	gtexv6	ABCG2	ENSG00000118777	-	MG
Cerebellum	gtexv6	EMCN	ENSG00000164035	-	MG
Cerebellum	gtexv6	SLC39A8	ENSG00000138821	-	MG
Cerebellum	gtexv6	CXXC4	ENSG00000168772	-	MA
Cerebellum	gtexv6	LEF1	ENSG00000138795	-	MG
Cerebellum	gtexv6	PRSS12	ENSG00000164099	-	N
Cerebellum	gtexv6	CCRN4L	ENSG00000151014	-	MG
Cerebellum	gtexv6	ENSG00000272717	ENSG00000272717	-	MA
Cerebellum	gtexv6	NPY1R	ENSG00000164128	-	N
Cerebellum	gtexv6	HADHAP1	ENSG00000251596	-	MG
Cerebellum	gtexv6	RP11-6E9.4	ENSG00000249955	-	N
Cerebellum	gtexv6	SAP30	ENSG00000164105	-	MG
Cerebellum	gtexv6	DCTD	ENSG00000129187	-	N
Cerebellum	gtexv6	ING2	ENSG00000168556	-	MG
Cerebellum	gtexv6	AC110771.1	ENSG00000269302	-	N
Cerebellum	gtexv6	SLC9A3	ENSG00000066230	-	N
Cerebellum	gtexv6	TRIP13	ENSG00000071539	-	N
Cerebellum	gtexv6	NKD2	ENSG00000145506	-	MG
Cerebellum	gtexv6	ENSG00000272016	ENSG00000272016	-	N
Cerebellum	gtexv6	RP11-454P21.1	ENSG00000249937	-	N
Cerebellum	gtexv6	CDH6	ENSG00000113361	-	MG
Cerebellum	gtexv6	CTD-2636A23.2	ENSG00000261604	-	MA
Cerebellum	gtexv6	HMGCS1	ENSG00000112972	-	MA
Cerebellum	gtexv6	PLK2	ENSG00000145632	-	N
Cerebellum	gtexv6	MARVELD2	ENSG00000152939	-	MG
Cerebellum	gtexv6	SMN2	ENSG00000205571	-	MG
Cerebellum	gtexv6	RP11-389C8.2	ENSG00000261269	-	MG
Cerebellum	gtexv6	RASGRF2	ENSG00000113319	-	N
Cerebellum	gtexv6	CKMT2	ENSG00000131730	-	MG
Cerebellum	gtexv6	CTC-467M3.1	ENSG00000245864	-	N
Cerebellum	gtexv6	MEF2C	ENSG00000081189	-	N
Cerebellum	gtexv6	CTC-454M9.1	ENSG00000248309	-	MA
Cerebellum	gtexv6	GPR98	ENSG00000164199	-	N
Cerebellum	gtexv6	GPR150	ENSG00000178015	-	N
Cerebellum	gtexv6	EIF3KP1	ENSG00000175749	-	MG
Cerebellum	gtexv6	P4HA2-AS1	ENSG00000237714	-	MA
Cerebellum	gtexv6	SOWAHA	ENSG00000198944	-	N
Cerebellum	gtexv6	UQCRQ	ENSG00000164405	-	N
Cerebellum	gtexv6	TCF7	ENSG00000081059	-	MG
Cerebellum	gtexv6	MYOT	ENSG00000120729	-	MA
Cerebellum	gtexv6	EGR1	ENSG00000120738	-	MG
Cerebellum	gtexv6	TMEM173	ENSG00000184584	-	MG
Cerebellum	gtexv6	HBEGF	ENSG00000113070	-	MG
Cerebellum	gtexv6	hsa-mir-145	ENSG00000269936	-	MG
Cerebellum	gtexv6	SYNPO	ENSG00000171992	-	N
Cerebellum	gtexv6	CTB-12O2.1	ENSG00000254226	-	MA
Cerebellum	gtexv6	FNDC9	ENSG00000172568	-	MA
Cerebellum	gtexv6	TENM2	ENSG00000145934	-	N
Cerebellum	gtexv6	NEURL1B	ENSG00000214357	-	MG
Cerebellum	gtexv6	CTB-79E8.2	ENSG00000253445	-	MG
Cerebellum	gtexv6	DUSP1	ENSG00000120129	-	MG
Cerebellum	gtexv6	CDHR2	ENSG00000074276	-	MA
Cerebellum	gtexv6	CTD-2301A4.5	ENSG00000270706	-	MG
Cerebellum	gtexv6	PRELID1	ENSG00000169230	-	N
Cerebellum	gtexv6	RGS14	ENSG00000169220	-	N
Cerebellum	gtexv6	PRR7	ENSG00000131188	-	N
Cerebellum	gtexv6	BTNL9	ENSG00000165810	-	MG
Cerebellum	gtexv6	FOXQ1	ENSG00000164379	-	MG
Cerebellum	gtexv6	FOXF2	ENSG00000137273	-	MG
Cerebellum	gtexv6	SERPINB9	ENSG00000170542	-	MG
Cerebellum	gtexv6	RNA5SP201	ENSG00000222248	-	MG
Cerebellum	gtexv6	RPP40	ENSG00000124787	-	N
Cerebellum	gtexv6	FARS2	ENSG00000145982	-	MG
Cerebellum	gtexv6	ENSG00000272379	ENSG00000272379	-	N
Cerebellum	gtexv6	NRSN1	ENSG00000152954	-	N
Cerebellum	gtexv6	ENSG00000272462	ENSG00000272462	-	N
Cerebellum	gtexv6	HIST1H2BC	ENSG00000180596	-	MG
Cerebellum	gtexv6	HIST1H1E	ENSG00000168298	-	MG
Cerebellum	gtexv6	HIST1H2BD	ENSG00000158373	-	MG
Cerebellum	gtexv6	HIST1H1PS1	ENSG00000216331	-	MG
Cerebellum	gtexv6	HIST1H3D	ENSG00000197409	-	MG
Cerebellum	gtexv6	HIST1H4E	ENSG00000198518	-	MG
Cerebellum	gtexv6	HIST1H2BG	ENSG00000187990	-	MG
Cerebellum	gtexv6	HIST1H2AE	ENSG00000168274	-	MG
Cerebellum	gtexv6	ZNF184	ENSG00000096654	-	MG
Cerebellum	gtexv6	HIST1H2BN	ENSG00000233822	-	MG
Cerebellum	gtexv6	ZSCAN31	ENSG00000235109	-	MA
Cerebellum	gtexv6	RN7SL471P	ENSG00000263426	-	N
Cerebellum	gtexv6	PAIP1P1	ENSG00000233892	-	MG
Cerebellum	gtexv6	MICB	ENSG00000204516	-	MG
Cerebellum	gtexv6	LY6G5C	ENSG00000204428	-	MA
Cerebellum	gtexv6	HSPA1L	ENSG00000204390	-	MG
Cerebellum	gtexv6	HSPA1B	ENSG00000204388	-	MG
Cerebellum	gtexv6	NEU1	ENSG00000204386	-	MG
Cerebellum	gtexv6	EGFL8	ENSG00000258388	-	MG
Cerebellum	gtexv6	TAPBP	ENSG00000231925	-	N
Cerebellum	gtexv6	NFKBIE	ENSG00000146232	-	MG
Cerebellum	gtexv6	GPR116	ENSG00000069122	-	MG
Cerebellum	gtexv6	KHDRBS2	ENSG00000112232	-	N
Cerebellum	gtexv6	FKBP1C	ENSG00000198225	-	N
Cerebellum	gtexv6	NPM1P37	ENSG00000219085	-	MG
Cerebellum	gtexv6	KCNQ5	ENSG00000185760	-	N
Cerebellum	gtexv6	SNHG5	ENSG00000203875	-	MG
Cerebellum	gtexv6	HTR1E	ENSG00000168830	-	MG
Cerebellum	gtexv6	RP3-355L5.4	ENSG00000231628	-	MG
Cerebellum	gtexv6	RP3-486I3.4	ENSG00000233558	-	MG
Cerebellum	gtexv6	FAM162B	ENSG00000183807	-	MG
Cerebellum	gtexv6	DCBLD1	ENSG00000164465	-	MA
Cerebellum	gtexv6	ENSG00000272472	ENSG00000272472	-	MG
Cerebellum	gtexv6	SGK1	ENSG00000118515	-	MG
Cerebellum	gtexv6	PDE7B	ENSG00000171408	-	N
Cerebellum	gtexv6	PLAGL1	ENSG00000118495	-	N
Cerebellum	gtexv6	UTRN	ENSG00000152818	-	MG
Cerebellum	gtexv6	STXBP5-AS1	ENSG00000233452	-	N
Cerebellum	gtexv6	PPP1R14C	ENSG00000198729	-	N
Cerebellum	gtexv6	VIP	ENSG00000146469	-	N
Cerebellum	gtexv6	SNORA20	ENSG00000207392	-	MG
Cerebellum	gtexv6	SNORA29	ENSG00000206910	-	MG
Cerebellum	gtexv6	SMOC2	ENSG00000112562	-	MG
Cerebellum	gtexv6	AL391319.1	ENSG00000255905	-	MG
Cerebellum	gtexv6	HEATR2	ENSG00000164818	-	MA
Cerebellum	gtexv6	GPR146	ENSG00000164849	-	MA
Cerebellum	gtexv6	GPER	ENSG00000164850	-	MG
Cerebellum	gtexv6	ZFAND2A	ENSG00000178381	-	MG
Cerebellum	gtexv6	ELFN1	ENSG00000225968	-	N
Cerebellum	gtexv6	SDK1	ENSG00000146555	-	N
Cerebellum	gtexv6	BZW2	ENSG00000136261	-	N
Cerebellum	gtexv6	AC073333.8	ENSG00000235837	-	N
Cerebellum	gtexv6	AK3P3	ENSG00000230042	-	MG
Cerebellum	gtexv6	OSBPL3	ENSG00000070882	-	N
Cerebellum	gtexv6	AC006466.5	ENSG00000232887	-	MA
Cerebellum	gtexv6	FKBP9	ENSG00000122642	-	MG
Cerebellum	gtexv6	AC011738.4	ENSG00000231638	-	MG
Cerebellum	gtexv6	SNHG15	ENSG00000232956	-	MG
Cerebellum	gtexv6	TYW1B	ENSG00000254184	-	MG
Cerebellum	gtexv6	HSPB1	ENSG00000106211	-	MG
Cerebellum	gtexv6	ABCB1	ENSG00000085563	-	MG
Cerebellum	gtexv6	STEAP1	ENSG00000164647	-	N
Cerebellum	gtexv6	FZD1	ENSG00000157240	-	MA
Cerebellum	gtexv6	POP7	ENSG00000172336	-	N
Cerebellum	gtexv6	COL26A1	ENSG00000160963	-	N
Cerebellum	gtexv6	RNF133	ENSG00000188050	-	MG
Cerebellum	gtexv6	RNF148	ENSG00000235631	-	MG
Cerebellum	gtexv6	RP11-3B12.1	ENSG00000224897	-	OLG
Cerebellum	gtexv6	IMPDH1	ENSG00000106348	-	MA
Cerebellum	gtexv6	FAM71F2	ENSG00000205085	-	MA
Cerebellum	gtexv6	RP11-274B21.9	ENSG00000271344	-	MA
Cerebellum	gtexv6	AC058791.1	ENSG00000226380	-	N
Cerebellum	gtexv6	ENSG00000273319	ENSG00000273319	-	MG
Cerebellum	gtexv6	AC018642.1	ENSG00000236753	-	MA
Cerebellum	gtexv6	PLXNA4	ENSG00000221866	-	N
Cerebellum	gtexv6	GIMAP7	ENSG00000179144	-	MG
Cerebellum	gtexv6	GIMAP6	ENSG00000133561	-	MG
Cerebellum	gtexv6	GIMAP1	ENSG00000213203	-	MG
Cerebellum	gtexv6	MIR671	ENSG00000211517	-	N
Cerebellum	gtexv6	AC006019.4	ENSG00000233363	-	MG
Cerebellum	gtexv6	PTPRN2	ENSG00000155093	-	N
Cerebellum	gtexv6	DLGAP2	ENSG00000198010	-	N
Cerebellum	gtexv6	RP11-212F11.1	ENSG00000249848	-	MG
Cerebellum	gtexv6	XKR6	ENSG00000171044	-	MG
Cerebellum	gtexv6	LZTS1	ENSG00000061337	-	N
Cerebellum	gtexv6	RP11-382J24.2	ENSG00000254272	-	MG
Cerebellum	gtexv6	RP11-317N12.1	ENSG00000253642	-	N
Cerebellum	gtexv6	ZMAT4	ENSG00000165061	-	N
Cerebellum	gtexv6	GINS4	ENSG00000147536	-	MA
Cerebellum	gtexv6	PLAT	ENSG00000104368	-	MG
Cerebellum	gtexv6	OPRK1	ENSG00000082556	-	MA
Cerebellum	gtexv6	SOX17	ENSG00000164736	-	MG
Cerebellum	gtexv6	KB-1000E4.2	ENSG00000260640	-	MA
Cerebellum	gtexv6	ENSG00000272321	ENSG00000272321	-	N
Cerebellum	gtexv6	RP11-521I2.3	ENSG00000260368	-	MG
Cerebellum	gtexv6	NCALD	ENSG00000104490	-	N
Cerebellum	gtexv6	KB-1107E3.1	ENSG00000253629	-	N
Cerebellum	gtexv6	KLF10	ENSG00000155090	-	MG
Cerebellum	gtexv6	RSPO2	ENSG00000147655	-	N
Cerebellum	gtexv6	CSMD3	ENSG00000164796	-	N
Cerebellum	gtexv6	ST3GAL1	ENSG00000008513	-	MG
Cerebellum	gtexv6	RP11-273G15.2	ENSG00000247317	-	N
Cerebellum	gtexv6	LY6H	ENSG00000176956	-	N
Cerebellum	gtexv6	FAM83H	ENSG00000180921	-	N
Cerebellum	gtexv6	CTD-3065J16.9	ENSG00000255224	-	N
Cerebellum	gtexv6	RP11-536O18.1	ENSG00000226197	-	MG
Cerebellum	gtexv6	RP11-354P17.15	ENSG00000261696	-	MA
Cerebellum	gtexv6	TUSC1	ENSG00000198680	-	N
Cerebellum	gtexv6	TEK	ENSG00000120156	-	MG
Cerebellum	gtexv6	TCEA1P4	ENSG00000236184	-	MG
Cerebellum	gtexv6	CNTFR	ENSG00000122756	-	MA
Cerebellum	gtexv6	ALDH1B1	ENSG00000137124	-	N
Cerebellum	gtexv6	GNA14	ENSG00000156049	-	N
Cerebellum	gtexv6	CHCHD2P9	ENSG00000186940	-	N
Cerebellum	gtexv6	RP11-82L18.2	ENSG00000224945	-	N
Cerebellum	gtexv6	CKS2	ENSG00000123975	-	MG
Cerebellum	gtexv6	GADD45G	ENSG00000130222	-	MG
Cerebellum	gtexv6	LINC00484	ENSG00000235641	-	N
Cerebellum	gtexv6	LINC00475	ENSG00000225511	-	MA
Cerebellum	gtexv6	ANKRD19P	ENSG00000187984	-	N
Cerebellum	gtexv6	AAED1	ENSG00000158122	-	MG
Cerebellum	gtexv6	FAM220CP	ENSG00000213612	-	MA
Cerebellum	gtexv6	RP11-498P14.5	ENSG00000203279	-	MG
Cerebellum	gtexv6	NR4A3	ENSG00000119508	-	MG
Cerebellum	gtexv6	ALDOB	ENSG00000136872	-	MG
Cerebellum	gtexv6	AMBP	ENSG00000106927	-	MG
Cerebellum	gtexv6	PRPS1P2	ENSG00000232630	-	MG
Cerebellum	gtexv6	SLC25A25	ENSG00000148339	-	MG
Cerebellum	gtexv6	PTGES	ENSG00000148344	-	N
Cerebellum	gtexv6	AL590369.1	ENSG00000255824	-	N
Cerebellum	gtexv6	ASS1	ENSG00000130707	-	MG
Cerebellum	gtexv6	LAMC3	ENSG00000050555	-	MG
Cerebellum	gtexv6	FAM163B	ENSG00000196990	-	N
Cerebellum	gtexv6	DBH	ENSG00000123454	-	N
Cerebellum	gtexv6	OLFM1	ENSG00000130558	-	N
Cerebellum	gtexv6	C9orf116	ENSG00000160345	-	N
Cerebellum	gtexv6	SOHLH1	ENSG00000165643	-	N
Cerebellum	gtexv6	WI2-1959D15.1	ENSG00000264527	-	MA
Cerebellum	gtexv6	LCN15	ENSG00000177984	-	N
Cerebellum	gtexv6	RP11-229P13.25	ENSG00000260190	-	MG
Cerebellum	gtexv6	AL807752.1	ENSG00000268996	-	N
Cerebellum	gtexv6	RNF208	ENSG00000212864	-	N
Cerebellum	gtexv6	KLF6	ENSG00000067082	-	MG
Cerebellum	gtexv6	AKR1E2	ENSG00000165568	-	N
Cerebellum	gtexv6	ITIH5	ENSG00000123243	-	MG
Cerebellum	gtexv6	KIAA1462	ENSG00000165757	-	MG
Cerebellum	gtexv6	FZD8	ENSG00000177283	-	N
Cerebellum	gtexv6	LINC00839	ENSG00000185904	-	N
Cerebellum	gtexv6	RP11-517P14.2	ENSG00000230555	-	N
Cerebellum	gtexv6	CXCL12	ENSG00000107562	-	MG
Cerebellum	gtexv6	LINC00842	ENSG00000223477	-	MA
Cerebellum	gtexv6	AC069547.1	ENSG00000269165	-	MG
Cerebellum	gtexv6	RHOBTB1	ENSG00000072422	-	MG
Cerebellum	gtexv6	NPFFR1	ENSG00000148734	-	MA
Cerebellum	gtexv6	SFTPA2	ENSG00000185303	-	MA
Cerebellum	gtexv6	MBL1P	ENSG00000242600	-	MG
Cerebellum	gtexv6	ENSG00000273372	ENSG00000273372	-	MA
Cerebellum	gtexv6	LINC00863	ENSG00000224914	-	N
Cerebellum	gtexv6	RP11-380G5.3	ENSG00000213613	-	MG
Cerebellum	gtexv6	HHEX	ENSG00000152804	-	MG
Cerebellum	gtexv6	RP11-85A1.3	ENSG00000260475	-	MG
Cerebellum	gtexv6	DNMBP-AS1	ENSG00000227695	-	MA
Cerebellum	gtexv6	ELOVL3	ENSG00000119915	-	MG
Cerebellum	gtexv6	FBXL15	ENSG00000107872	-	N
Cerebellum	gtexv6	MIR1307	ENSG00000221767	-	N
Cerebellum	gtexv6	CALHM2	ENSG00000138172	-	MG
Cerebellum	gtexv6	SORCS1	ENSG00000108018	-	N
Cerebellum	gtexv6	PDCD4-AS1	ENSG00000203497	-	MG
Cerebellum	gtexv6	VWA2	ENSG00000165816	-	MG
Cerebellum	gtexv6	EMX2	ENSG00000170370	-	N
Cerebellum	gtexv6	BAG3	ENSG00000151929	-	MG
Cerebellum	gtexv6	LRRC27	ENSG00000148814	-	N
Cerebellum	gtexv6	RP13-439H18.7	ENSG00000235264	-	MA
Cerebellum	gtexv6	PKP3	ENSG00000184363	-	N
Cerebellum	gtexv6	RP11-754B17.1	ENSG00000255158	-	MG
Cerebellum	gtexv6	MRPL23	ENSG00000214026	-	N
Cerebellum	gtexv6	SNORA3	ENSG00000200983	-	MG
Cerebellum	gtexv6	RN7SL56P	ENSG00000243869	-	MG
Cerebellum	gtexv6	MRVI1-AS1	ENSG00000177112	-	N
Cerebellum	gtexv6	RP11-51B23.3	ENSG00000254847	-	MA
Cerebellum	gtexv6	ENSG00000272034	ENSG00000272034	-	MG
Cerebellum	gtexv6	RP11-613F22.5	ENSG00000256464	-	MG
Cerebellum	gtexv6	RP11-1033A18.1	ENSG00000224411	-	MG
Cerebellum	gtexv6	LMO2	ENSG00000135363	-	MG
Cerebellum	gtexv6	CHRM4	ENSG00000180720	-	N
Cerebellum	gtexv6	C1QTNF4	ENSG00000172247	-	N
Cerebellum	gtexv6	RTN4RL2	ENSG00000186907	-	N
Cerebellum	gtexv6	RP11-624G17.3	ENSG00000255301	-	N
Cerebellum	gtexv6	CD6	ENSG00000013725	-	N
Cerebellum	gtexv6	SCGB1D2	ENSG00000124935	-	MA
Cerebellum	gtexv6	BSCL2	ENSG00000168000	-	MG
Cerebellum	gtexv6	TMEM223	ENSG00000168569	-	N
Cerebellum	gtexv6	HRASLS5	ENSG00000168004	-	N
Cerebellum	gtexv6	RP11-783K16.13	ENSG00000257086	-	N
Cerebellum	gtexv6	BAD	ENSG00000002330	-	N
Cerebellum	gtexv6	AP003068.12	ENSG00000255173	-	N
Cerebellum	gtexv6	CCDC85B	ENSG00000175602	-	N
Cerebellum	gtexv6	RP11-867G23.10	ENSG00000254510	-	MG
Cerebellum	gtexv6	NPAS4	ENSG00000174576	-	MG
Cerebellum	gtexv6	MRPL21	ENSG00000197345	-	N
Cerebellum	gtexv6	CCND1	ENSG00000110092	-	MG
Cerebellum	gtexv6	RP11-660L16.2	ENSG00000254682	-	MA
Cerebellum	gtexv6	PDE2A	ENSG00000186642	-	N
Cerebellum	gtexv6	RP11-169D4.2	ENSG00000256633	-	N
Cerebellum	gtexv6	SLCO2B1	ENSG00000137491	-	MG
Cerebellum	gtexv6	SERPINH1	ENSG00000149257	-	MG
Cerebellum	gtexv6	RP11-535A19.1	ENSG00000254814	-	N
Cerebellum	gtexv6	SYTL2	ENSG00000137501	-	N
Cerebellum	gtexv6	ZBTB16	ENSG00000109906	-	MA
Cerebellum	gtexv6	APOA1	ENSG00000118137	-	MG
Cerebellum	gtexv6	AMICA1	ENSG00000160593	-	MA
Cerebellum	gtexv6	USP2	ENSG00000036672	-	MG
Cerebellum	gtexv6	HSPA8	ENSG00000109971	-	MG
Cerebellum	gtexv6	SNORD14E	ENSG00000200879	-	MG
Cerebellum	gtexv6	SNORD14D	ENSG00000207118	-	MG
Cerebellum	gtexv6	SNORD14C	ENSG00000202252	-	MG
Cerebellum	gtexv6	SCN3B	ENSG00000166257	-	N
Cerebellum	gtexv6	NRGN	ENSG00000154146	-	N
Cerebellum	gtexv6	ROBO4	ENSG00000154133	-	MG
Cerebellum	gtexv6	FLI1	ENSG00000151702	-	MG
Cerebellum	gtexv6	TMEM45B	ENSG00000151715	-	MG
Cerebellum	gtexv6	ADAMTS8	ENSG00000134917	-	N
Cerebellum	gtexv6	SLC6A12	ENSG00000111181	-	MG
Cerebellum	gtexv6	CCDC77	ENSG00000120647	-	MA
Cerebellum	gtexv6	FBXL14	ENSG00000171823	-	MG
Cerebellum	gtexv6	LRTM2	ENSG00000166159	-	N
Cerebellum	gtexv6	RP5-940J5.9	ENSG00000269968	-	N
Cerebellum	gtexv6	CD4	ENSG00000010610	-	MG
Cerebellum	gtexv6	SLC2A3	ENSG00000059804	-	MG
Cerebellum	gtexv6	A2M	ENSG00000175899	-	MG
Cerebellum	gtexv6	RP11-118B22.2	ENSG00000237248	-	MG
Cerebellum	gtexv6	OLR1	ENSG00000173391	-	MG
Cerebellum	gtexv6	HTR7P1	ENSG00000183935	-	N
Cerebellum	gtexv6	PTPRO	ENSG00000151490	-	N
Cerebellum	gtexv6	RERGL	ENSG00000111404	-	MG
Cerebellum	gtexv6	CCDC65	ENSG00000139537	-	N
Cerebellum	gtexv6	RP11-386G11.5	ENSG00000257913	-	N
Cerebellum	gtexv6	TUBA1A	ENSG00000167552	-	MA
Cerebellum	gtexv6	NR4A1	ENSG00000123358	-	MG
Cerebellum	gtexv6	RP11-1100L3.8	ENSG00000259884	-	MG
Cerebellum	gtexv6	C12orf44	ENSG00000123395	-	MG
Cerebellum	gtexv6	RP11-1100L3.7	ENSG00000257663	-	MG
Cerebellum	gtexv6	RN7SL809P	ENSG00000241217	-	MG
Cerebellum	gtexv6	DDIT3	ENSG00000175197	-	MG
Cerebellum	gtexv6	METTL1	ENSG00000037897	-	N
Cerebellum	gtexv6	FAM19A2	ENSG00000198673	-	N
Cerebellum	gtexv6	C12orf61	ENSG00000221949	-	MG
Cerebellum	gtexv6	RP11-254B13.3	ENSG00000234925	-	MG
Cerebellum	gtexv6	RP11-588H23.3	ENSG00000258168	-	MG
Cerebellum	gtexv6	FAHD2P1	ENSG00000257302	-	MG
Cerebellum	gtexv6	RP11-734K2.4	ENSG00000270344	-	MA
Cerebellum	gtexv6	SLC9A7P1	ENSG00000227825	-	N
Cerebellum	gtexv6	SNORA53	ENSG00000212443	-	MG
Cerebellum	gtexv6	FOXN4	ENSG00000139445	-	MA
Cerebellum	gtexv6	RPL7AP60	ENSG00000213152	-	MG
Cerebellum	gtexv6	TESC	ENSG00000088992	-	MG
Cerebellum	gtexv6	RP11-364C11.3	ENSG00000256031	-	MG
Cerebellum	gtexv6	MORN3	ENSG00000139714	-	N
Cerebellum	gtexv6	RP11-512M8.3	ENSG00000256304	-	MG
Cerebellum	gtexv6	RP11-282O18.7	ENSG00000269980	-	MG
Cerebellum	gtexv6	UBC	ENSG00000150991	-	MG
Cerebellum	gtexv6	TMEM132B	ENSG00000139364	-	N
Cerebellum	gtexv6	TMEM132C	ENSG00000181234	-	MA
Cerebellum	gtexv6	TMEM132D	ENSG00000151952	-	N
Cerebellum	gtexv6	MMP17	ENSG00000198598	-	N
Cerebellum	gtexv6	RP13-977J11.2	ENSG00000256576	-	N
Cerebellum	gtexv6	PGAM5	ENSG00000247077	-	MG
Cerebellum	gtexv6	LATS2	ENSG00000150457	-	MA
Cerebellum	gtexv6	ZDHHC20-IT1	ENSG00000236953	-	MG
Cerebellum	gtexv6	FTH1P7	ENSG00000232187	-	N
Cerebellum	gtexv6	SGCG	ENSG00000102683	-	N
Cerebellum	gtexv6	RP11-165I9.4	ENSG00000234056	-	MA
Cerebellum	gtexv6	HSPH1	ENSG00000120694	-	MG
Cerebellum	gtexv6	EEF1DP3	ENSG00000229715	-	MG
Cerebellum	gtexv6	SNORA31	ENSG00000199477	-	MG
Cerebellum	gtexv6	LINC00562	ENSG00000260388	-	MA
Cerebellum	gtexv6	PCDH8	ENSG00000136099	-	N
Cerebellum	gtexv6	SLAIN1	ENSG00000139737	-	OLG
Cerebellum	gtexv6	SLITRK5	ENSG00000165300	-	N
Cerebellum	gtexv6	IRS2	ENSG00000185950	-	MA
Cerebellum	gtexv6	ADCY4	ENSG00000129467	-	MG
Cerebellum	gtexv6	RP11-483C6.1	ENSG00000262119	-	MG
Cerebellum	gtexv6	RPL21P5	ENSG00000258640	-	MG
Cerebellum	gtexv6	SSTR1	ENSG00000139874	-	N
Cerebellum	gtexv6	CLEC14A	ENSG00000176435	-	MG
Cerebellum	gtexv6	RP11-248J18.3	ENSG00000270062	-	MG
Cerebellum	gtexv6	CHMP4BP1	ENSG00000258469	-	MG
Cerebellum	gtexv6	RP11-355I22.7	ENSG00000259796	-	N
Cerebellum	gtexv6	AKAP5	ENSG00000179841	-	N
Cerebellum	gtexv6	ZFYVE1	ENSG00000165861	-	N
Cerebellum	gtexv6	FOS	ENSG00000170345	-	MG
Cerebellum	gtexv6	NGB	ENSG00000165553	-	N
Cerebellum	gtexv6	SNORA46	ENSG00000212371	-	MG
Cerebellum	gtexv6	RP11-356K23.1	ENSG00000258752	-	MA
Cerebellum	gtexv6	CCDC88C	ENSG00000015133	-	MG
Cerebellum	gtexv6	CHGA	ENSG00000100604	-	N
Cerebellum	gtexv6	CYP46A1	ENSG00000036530	-	N
Cerebellum	gtexv6	HSP90AA1	ENSG00000080824	-	MG
Cerebellum	gtexv6	RP11-365N19.2	ENSG00000259515	-	N
Cerebellum	gtexv6	CKB	ENSG00000166165	-	N
Cerebellum	gtexv6	KIF26A	ENSG00000066735	-	MG
Cerebellum	gtexv6	PLD4	ENSG00000166428	-	MA
Cerebellum	gtexv6	TMEM121	ENSG00000184986	-	N
Cerebellum	gtexv6	ATP10A	ENSG00000206190	-	MG
Cerebellum	gtexv6	GABRA5	ENSG00000186297	-	N
Cerebellum	gtexv6	CHRNA7	ENSG00000175344	-	N
Cerebellum	gtexv6	RP11-1084A12.1	ENSG00000243094	-	MG
Cerebellum	gtexv6	BMF	ENSG00000104081	-	MA
Cerebellum	gtexv6	CTD-2184D3.5	ENSG00000259712	-	MG
Cerebellum	gtexv6	DYX1C1	ENSG00000256061	-	N
Cerebellum	gtexv6	CGNL1	ENSG00000128849	-	MG
Cerebellum	gtexv6	GCOM1	ENSG00000137878	-	MG
Cerebellum	gtexv6	FAM81A	ENSG00000157470	-	N
Cerebellum	gtexv6	CPLX3	ENSG00000213578	-	MA
Cerebellum	gtexv6	RP11-797A18.6	ENSG00000269951	-	MG
Cerebellum	gtexv6	DNAJA4	ENSG00000140403	-	MG
Cerebellum	gtexv6	ENSG00000272418	ENSG00000272418	-	MG
Cerebellum	gtexv6	ARNT2	ENSG00000172379	-	N
Cerebellum	gtexv6	RP11-379K22.2	ENSG00000259175	-	N
Cerebellum	gtexv6	RP11-379K22.3	ENSG00000270919	-	N
Cerebellum	gtexv6	STARD5	ENSG00000172345	-	MA
Cerebellum	gtexv6	RP11-761I4.3	ENSG00000259343	-	MA
Cerebellum	gtexv6	CTD-2240J17.1	ENSG00000259372	-	MA
Cerebellum	gtexv6	MEX3B	ENSG00000183496	-	MG
Cerebellum	gtexv6	RP11-752G15.3	ENSG00000259462	-	N
Cerebellum	gtexv6	RP11-671M22.5	ENSG00000259726	-	N
Cerebellum	gtexv6	RP11-182J1.14	ENSG00000259683	-	N
Cerebellum	gtexv6	RP11-326A19.5	ENSG00000259948	-	MA
Cerebellum	gtexv6	MESP1	ENSG00000166823	-	N
Cerebellum	gtexv6	RP11-697E2.10	ENSG00000270322	-	N
Cerebellum	gtexv6	ADAMTS17	ENSG00000140470	-	N
Cerebellum	gtexv6	RP11-192M23.1	ENSG00000259381	-	MG
Cerebellum	gtexv6	AC140725.4	ENSG00000259553	-	N
Cerebellum	gtexv6	HBQ1	ENSG00000086506	-	N
Cerebellum	gtexv6	MRPL28	ENSG00000086504	-	N
Cerebellum	gtexv6	C16orf13	ENSG00000130731	-	N
Cerebellum	gtexv6	BAIAP3	ENSG00000007516	-	N
Cerebellum	gtexv6	LA16c-329F2.1	ENSG00000261399	-	MA
Cerebellum	gtexv6	AC005363.9	ENSG00000255513	-	MG
Cerebellum	gtexv6	HCFC1R1	ENSG00000103145	-	N
Cerebellum	gtexv6	MKL2	ENSG00000186260	-	N
Cerebellum	gtexv6	AC040173.1	ENSG00000257026	-	N
Cerebellum	gtexv6	DCUN1D3	ENSG00000188215	-	MG
Cerebellum	gtexv6	VWA3A	ENSG00000175267	-	N
Cerebellum	gtexv6	CTD-2270L9.4	ENSG00000260136	-	MA
Cerebellum	gtexv6	ZNF771	ENSG00000179965	-	N
Cerebellum	gtexv6	C16orf93	ENSG00000196118	-	N
Cerebellum	gtexv6	MIR762	ENSG00000211591	-	N
Cerebellum	gtexv6	TGFB1I1	ENSG00000140682	-	MG
Cerebellum	gtexv6	RP11-325K4.3	ENSG00000261270	-	MG
Cerebellum	gtexv6	CTB-134F13.1	ENSG00000260545	-	MG
Cerebellum	gtexv6	NDRG4	ENSG00000103034	-	N
Cerebellum	gtexv6	CMTM4	ENSG00000183723	-	N
Cerebellum	gtexv6	RRAD	ENSG00000166592	-	MG
Cerebellum	gtexv6	AC009061.1	ENSG00000203401	-	MA
Cerebellum	gtexv6	HSD11B2	ENSG00000176387	-	MA
Cerebellum	gtexv6	PDF	ENSG00000258429	-	N
Cerebellum	gtexv6	CLEC18C	ENSG00000157335	-	MA
Cerebellum	gtexv6	RP5-991G20.4	ENSG00000259901	-	N
Cerebellum	gtexv6	CLEC18B	ENSG00000140839	-	MA
Cerebellum	gtexv6	RP11-252A24.5	ENSG00000261170	-	MA
Cerebellum	gtexv6	PLCG2	ENSG00000197943	-	MG
Cerebellum	gtexv6	CDH13	ENSG00000140945	-	N
Cerebellum	gtexv6	NECAB2	ENSG00000103154	-	N
Cerebellum	gtexv6	RP11-517C16.2	ENSG00000261286	-	N
Cerebellum	gtexv6	U1	ENSG00000252311	-	MG
Cerebellum	gtexv6	C16orf95	ENSG00000260456	-	MA
Cerebellum	gtexv6	FBXO31	ENSG00000103264	-	MA
Cerebellum	gtexv6	RP11-178L8.8	ENSG00000270082	-	MA
Cerebellum	gtexv6	RP11-482M8.3	ENSG00000269935	-	MA
Cerebellum	gtexv6	SLC7A5	ENSG00000103257	-	MG
Cerebellum	gtexv6	RP11-863P13.4	ENSG00000205037	-	N
Cerebellum	gtexv6	RP11-46C24.3	ENSG00000205015	-	MA
Cerebellum	gtexv6	AC137932.6	ENSG00000261253	-	MA
Cerebellum	gtexv6	RP11-676J12.8	ENSG00000262434	-	MG
Cerebellum	gtexv6	RP11-818O24.3	ENSG00000262777	-	MG
Cerebellum	gtexv6	MIR22HG	ENSG00000186594	-	MG
Cerebellum	gtexv6	EMC6	ENSG00000127774	-	N
Cerebellum	gtexv6	VMO1	ENSG00000182853	-	MG
Cerebellum	gtexv6	SNORA48	ENSG00000209582	-	MG
Cerebellum	gtexv6	RP11-199F11.2	ENSG00000262251	-	MG
Cerebellum	gtexv6	LSMD1	ENSG00000183011	-	N
Cerebellum	gtexv6	ARHGEF15	ENSG00000198844	-	MG
Cerebellum	gtexv6	AC135178.7	ENSG00000226871	-	MG
Cerebellum	gtexv6	USP43	ENSG00000154914	-	N
Cerebellum	gtexv6	RP11-138I1.4	ENSG00000265401	-	MG
Cerebellum	gtexv6	CTD-2145A24.3	ENSG00000265478	-	MA
Cerebellum	gtexv6	FAM83G	ENSG00000188522	-	MA
Cerebellum	gtexv6	AC087393.1	ENSG00000236819	-	N
Cerebellum	gtexv6	RPS12P28	ENSG00000240494	-	MG
Cerebellum	gtexv6	AC010761.9	ENSG00000265474	-	MG
Cerebellum	gtexv6	RHBDL3	ENSG00000141314	-	MA
Cerebellum	gtexv6	RP11-227G15.2	ENSG00000265139	-	N
Cerebellum	gtexv6	SLFN5	ENSG00000166750	-	MG
Cerebellum	gtexv6	MMP28	ENSG00000129270	-	N
Cerebellum	gtexv6	CTB-75G16.1	ENSG00000236002	-	MG
Cerebellum	gtexv6	SNORA21	ENSG00000252699	-	MG
Cerebellum	gtexv6	CDC6	ENSG00000094804	-	N
Cerebellum	gtexv6	JUP	ENSG00000173801	-	MA
Cerebellum	gtexv6	TTC25	ENSG00000204815	-	MG
Cerebellum	gtexv6	RAMP2	ENSG00000131477	-	MG
Cerebellum	gtexv6	ARL4D	ENSG00000175906	-	MG
Cerebellum	gtexv6	HIGD1B	ENSG00000131097	-	MG
Cerebellum	gtexv6	MAP3K14-AS1	ENSG00000267278	-	MG
Cerebellum	gtexv6	RP11-669E14.4	ENSG00000262881	-	MG
Cerebellum	gtexv6	NGFR	ENSG00000064300	-	MA
Cerebellum	gtexv6	RP11-304F15.7	ENSG00000262837	-	MG
Cerebellum	gtexv6	WFIKKN2	ENSG00000173714	-	MA
Cerebellum	gtexv6	RP11-506D12.5	ENSG00000261976	-	MA
Cerebellum	gtexv6	TOB1	ENSG00000141232	-	MG
Cerebellum	gtexv6	AC005702.4	ENSG00000266701	-	N
Cerebellum	gtexv6	TANC2	ENSG00000170921	-	N
Cerebellum	gtexv6	LIMD2	ENSG00000136490	-	N
Cerebellum	gtexv6	RGS9	ENSG00000108370	-	MA
Cerebellum	gtexv6	RP11-401F2.3	ENSG00000266473	-	N
Cerebellum	gtexv6	RP11-649A18.5	ENSG00000265800	-	MG
Cerebellum	gtexv6	EVPL	ENSG00000167880	-	N
Cerebellum	gtexv6	UBALD2	ENSG00000185262	-	MG
Cerebellum	gtexv6	ST6GALNAC1	ENSG00000070526	-	MG
Cerebellum	gtexv6	RP11-318A15.2	ENSG00000261335	-	MG
Cerebellum	gtexv6	MGAT5B	ENSG00000167889	-	N
Cerebellum	gtexv6	RP11-87G24.3	ENSG00000267568	-	N
Cerebellum	gtexv6	CBX4	ENSG00000141582	-	MG
Cerebellum	gtexv6	C17orf89	ENSG00000224877	-	N
Cerebellum	gtexv6	ARHGDIA	ENSG00000141522	-	N
Cerebellum	gtexv6	RP13-638C3.3	ENSG00000262147	-	MG
Cerebellum	gtexv6	RAB40B	ENSG00000141542	-	N
Cerebellum	gtexv6	RP11-672L10.2	ENSG00000265179	-	N
Cerebellum	gtexv6	ADCYAP1	ENSG00000141433	-	N
Cerebellum	gtexv6	DLGAP1-AS3	ENSG00000263724	-	N
Cerebellum	gtexv6	RP11-691H4.1	ENSG00000267690	-	MA
Cerebellum	gtexv6	RP11-701H16.4	ENSG00000266954	-	MG
Cerebellum	gtexv6	LAMA3	ENSG00000053747	-	MG
Cerebellum	gtexv6	TTR	ENSG00000118271	-	MG
Cerebellum	gtexv6	CCDC68	ENSG00000166510	-	MG
Cerebellum	gtexv6	PMAIP1	ENSG00000141682	-	MG
Cerebellum	gtexv6	RP11-713C5.1	ENSG00000265579	-	N
Cerebellum	gtexv6	RP11-849I19.1	ENSG00000263146	-	N
Cerebellum	gtexv6	AC139100.2	ENSG00000267270	-	MG
Cerebellum	gtexv6	PARD6G	ENSG00000178184	-	MG
Cerebellum	gtexv6	CTD-3113P16.5	ENSG00000267124	-	N
Cerebellum	gtexv6	AC005775.2	ENSG00000266933	-	N
Cerebellum	gtexv6	TPGS1	ENSG00000141933	-	N
Cerebellum	gtexv6	BSG	ENSG00000172270	-	N
Cerebellum	gtexv6	AC005559.2	ENSG00000266939	-	N
Cerebellum	gtexv6	RNF126	ENSG00000070423	-	N
Cerebellum	gtexv6	R3HDM4	ENSG00000198858	-	N
Cerebellum	gtexv6	ATP5D	ENSG00000099624	-	N
Cerebellum	gtexv6	MIDN	ENSG00000167470	-	MG
Cerebellum	gtexv6	AC005330.2	ENSG00000267372	-	N
Cerebellum	gtexv6	MIR1909	ENSG00000223244	-	N
Cerebellum	gtexv6	SLC39A3	ENSG00000141873	-	N
Cerebellum	gtexv6	DOHH	ENSG00000129932	-	N
Cerebellum	gtexv6	GIPC3	ENSG00000179855	-	MG
Cerebellum	gtexv6	AC004637.1	ENSG00000267304	-	MG
Cerebellum	gtexv6	MATK	ENSG00000007264	-	N
Cerebellum	gtexv6	TNFSF9	ENSG00000125657	-	MG
Cerebellum	gtexv6	CTD-2207O23.11	ENSG00000269371	-	N
Cerebellum	gtexv6	CTXN1	ENSG00000178531	-	N
Cerebellum	gtexv6	ADAMTS10	ENSG00000142303	-	MG
Cerebellum	gtexv6	ANGPTL6	ENSG00000130812	-	N
Cerebellum	gtexv6	CTD-2369P2.2	ENSG00000175898	-	MG
Cerebellum	gtexv6	ZNF833P	ENSG00000197332	-	MA
Cerebellum	gtexv6	CTC-499B15.4	ENSG00000267343	-	MA
Cerebellum	gtexv6	CTD-3105H18.13	ENSG00000261280	-	MG
Cerebellum	gtexv6	ZNF442	ENSG00000198342	-	MG
Cerebellum	gtexv6	JUNB	ENSG00000171223	-	MG
Cerebellum	gtexv6	GADD45GIP1	ENSG00000179271	-	N
Cerebellum	gtexv6	LYL1	ENSG00000104903	-	MG
Cerebellum	gtexv6	IER2	ENSG00000160888	-	MG
Cerebellum	gtexv6	CTC-250I14.6	ENSG00000267598	-	MG
Cerebellum	gtexv6	ZSWIM4	ENSG00000132003	-	MG
Cerebellum	gtexv6	DNAJB1	ENSG00000132002	-	MG
Cerebellum	gtexv6	NOTCH3	ENSG00000074181	-	MG
Cerebellum	gtexv6	WIZ	ENSG00000011451	-	N
Cerebellum	gtexv6	KLF2	ENSG00000127528	-	MG
Cerebellum	gtexv6	USHBP1	ENSG00000130307	-	MG
Cerebellum	gtexv6	MRPL34	ENSG00000130312	-	N
Cerebellum	gtexv6	MAST3	ENSG00000099308	-	N
Cerebellum	gtexv6	PDE4C	ENSG00000105650	-	N
Cerebellum	gtexv6	CRLF1	ENSG00000006016	-	N
Cerebellum	gtexv6	CTC-412M14.5	ENSG00000270402	-	MG
Cerebellum	gtexv6	TSHZ3	ENSG00000121297	-	N
Cerebellum	gtexv6	LRP3	ENSG00000130881	-	N
Cerebellum	gtexv6	ENSG00000273420	ENSG00000273420	-	N
Cerebellum	gtexv6	LSR	ENSG00000105699	-	MG
Cerebellum	gtexv6	KCNK6	ENSG00000099337	-	MG
Cerebellum	gtexv6	AC026806.2	ENSG00000268913	-	MG
Cerebellum	gtexv6	GGN	ENSG00000179168	-	N
Cerebellum	gtexv6	AC005789.9	ENSG00000267090	-	OLG
Cerebellum	gtexv6	LRFN1	ENSG00000128011	-	N
Cerebellum	gtexv6	PLEKHG2	ENSG00000090924	-	MG
Cerebellum	gtexv6	DLL3	ENSG00000090932	-	N
Cerebellum	gtexv6	SERTAD1	ENSG00000197019	-	MG
Cerebellum	gtexv6	SERTAD3	ENSG00000167565	-	MG
Cerebellum	gtexv6	CTC-492K19.4	ENSG00000268366	-	MG
Cerebellum	gtexv6	ZNF574	ENSG00000105732	-	MG
Cerebellum	gtexv6	CTB-59C6.3	ENSG00000268525	-	MG
Cerebellum	gtexv6	DEDD2	ENSG00000160570	-	MG
Cerebellum	gtexv6	ERF	ENSG00000105722	-	MG
Cerebellum	gtexv6	ZNF428	ENSG00000131116	-	N
Cerebellum	gtexv6	FOSB	ENSG00000125740	-	MG
Cerebellum	gtexv6	PPM1N	ENSG00000213889	-	N
Cerebellum	gtexv6	FBXO46	ENSG00000177051	-	N
Cerebellum	gtexv6	PPP5D1	ENSG00000230510	-	N
Cerebellum	gtexv6	NPAS1	ENSG00000130751	-	N
Cerebellum	gtexv6	CTC-273B12.5	ENSG00000268530	-	N
Cerebellum	gtexv6	SULT2B1	ENSG00000088002	-	N
Cerebellum	gtexv6	RASIP1	ENSG00000105538	-	N
Cerebellum	gtexv6	PPP1R15A	ENSG00000087074	-	MG
Cerebellum	gtexv6	TULP2	ENSG00000104804	-	MG
Cerebellum	gtexv6	CTD-2639E6.4	ENSG00000260366	-	MG
Cerebellum	gtexv6	CTD-2639E6.9	ENSG00000267898	-	MG
Cerebellum	gtexv6	SNORD35A	ENSG00000200259	-	MG
Cerebellum	gtexv6	SCAF1	ENSG00000126461	-	N
Cerebellum	gtexv6	LRRC4B	ENSG00000131409	-	N
Cerebellum	gtexv6	VSIG10L	ENSG00000186806	-	MA
Cerebellum	gtexv6	NKG7	ENSG00000105374	-	MG
Cerebellum	gtexv6	TMC4	ENSG00000167608	-	MG
Cerebellum	gtexv6	CTD-3093M3.1	ENSG00000268816	-	MG
Cerebellum	gtexv6	CTD-2105E13.14	ENSG00000268729	-	N
Cerebellum	gtexv6	CTD-2105E13.13	ENSG00000267093	-	MG
Cerebellum	gtexv6	ZNF787	ENSG00000142409	-	N
Cerebellum	gtexv6	ZNF805	ENSG00000204524	-	MG
Cerebellum	gtexv6	ZNF460	ENSG00000197714	-	MG
Cerebellum	gtexv6	ZBTB45	ENSG00000119574	-	N
Cerebellum	gtexv6	SCRT2	ENSG00000215397	-	MA
Cerebellum	gtexv6	ACTG1P3	ENSG00000215388	-	MG
Cerebellum	gtexv6	FKBP1A	ENSG00000088832	-	N
Cerebellum	gtexv6	MRPS26	ENSG00000125901	-	N
Cerebellum	gtexv6	HSPA12B	ENSG00000132622	-	MG
Cerebellum	gtexv6	RP5-1022P6.3	ENSG00000233578	-	MG
Cerebellum	gtexv6	NXT1	ENSG00000132661	-	MG
Cerebellum	gtexv6	RP4-610C12.3	ENSG00000225490	-	N
Cerebellum	gtexv6	ID1	ENSG00000125968	-	MG
Cerebellum	gtexv6	COX4I2	ENSG00000131055	-	MG
Cerebellum	gtexv6	MYLK2	ENSG00000101306	-	MG
Cerebellum	gtexv6	FOXS1	ENSG00000179772	-	MG
Cerebellum	gtexv6	MAP1LC3A	ENSG00000101460	-	N
Cerebellum	gtexv6	PIGU	ENSG00000101464	-	N
Cerebellum	gtexv6	SCAND1	ENSG00000171222	-	N
Cerebellum	gtexv6	SNORA71B	ENSG00000235408	-	MG
Cerebellum	gtexv6	TOX2	ENSG00000124191	-	N
Cerebellum	gtexv6	TOMM34	ENSG00000025772	-	N
Cerebellum	gtexv6	RP11-465L10.10	ENSG00000204044	-	N
Cerebellum	gtexv6	ZMYND8	ENSG00000101040	-	MA
Cerebellum	gtexv6	KCNB1	ENSG00000158445	-	N
Cerebellum	gtexv6	BCAS4	ENSG00000124243	-	N
Cerebellum	gtexv6	RP5-955M13.4	ENSG00000232358	-	N
Cerebellum	gtexv6	DOK5	ENSG00000101134	-	N
Cerebellum	gtexv6	FAM209B	ENSG00000213714	-	MA
Cerebellum	gtexv6	EDN3	ENSG00000124205	-	MG
Cerebellum	gtexv6	PPDPF	ENSG00000125534	-	N
Cerebellum	gtexv6	C20orf201	ENSG00000171695	-	N
Cerebellum	gtexv6	AP001596.6	ENSG00000232692	-	MA
Cerebellum	gtexv6	CYYR1	ENSG00000166265	-	MG
Cerebellum	gtexv6	ENSG00000273017	ENSG00000273017	-	MG
Cerebellum	gtexv6	AP000563.2	ENSG00000237325	-	MG
Cerebellum	gtexv6	SNORA81	ENSG00000238390	-	MG
Cerebellum	gtexv6	EXOSC3P1	ENSG00000229007	-	MA
Cerebellum	gtexv6	AP000282.2	ENSG00000227757	-	N
Cerebellum	gtexv6	KCNE2	ENSG00000159197	-	N
Cerebellum	gtexv6	AP000320.6	ENSG00000225555	-	N
Cerebellum	gtexv6	RSPH1	ENSG00000160188	-	N
Cerebellum	gtexv6	SSR4P1	ENSG00000235374	-	N
Cerebellum	gtexv6	AC004019.10	ENSG00000229492	-	MG
Cerebellum	gtexv6	AC004471.9	ENSG00000223461	-	MG
Cerebellum	gtexv6	AC006547.15	ENSG00000268292	-	N
Cerebellum	gtexv6	AC023490.1	ENSG00000206176	-	N
Cerebellum	gtexv6	PI4KAP1	ENSG00000215513	-	MG
Cerebellum	gtexv6	P2RX6P	ENSG00000206145	-	N
Cerebellum	gtexv6	BCRP2	ENSG00000169668	-	MA
Cerebellum	gtexv6	YDJC	ENSG00000161179	-	N
Cerebellum	gtexv6	FBXW4P1	ENSG00000230701	-	MG
Cerebellum	gtexv6	CHCHD10	ENSG00000250479	-	N
Cerebellum	gtexv6	MCM5	ENSG00000100297	-	MA
Cerebellum	gtexv6	ELFN2	ENSG00000166897	-	N
Cerebellum	gtexv6	ENSG00000272694	ENSG00000272694	-	N
Cerebellum	gtexv6	MFNG	ENSG00000100060	-	MG
Cerebellum	gtexv6	CARD10	ENSG00000100065	-	MG
Cerebellum	gtexv6	KCNJ4	ENSG00000168135	-	N
Cerebellum	gtexv6	CACNA1I	ENSG00000100346	-	MA
Cerebellum	gtexv6	TOB2	ENSG00000183864	-	MA
Cerebellum	gtexv6	MPPED1	ENSG00000186732	-	N
Cerebellum	gtexv6	FAM19A5	ENSG00000219438	-	MA
Cerebellum	gtexv6	GPX1P1	ENSG00000197582	-	N
Cerebellum	gtexv6	RS1	ENSG00000102104	-	N
Cerebellum	gtexv6	IL1RAPL1	ENSG00000169306	-	MG
Cerebellum	gtexv6	RP6-99M1.2	ENSG00000270069	-	N
Cerebellum	gtexv6	SLC38A5	ENSG00000017483	-	MG
Cerebellum	gtexv6	PCSK1N	ENSG00000102109	-	N
Cerebellum	gtexv6	EFNB1	ENSG00000090776	-	MG
Cerebellum	gtexv6	RP11-493K23.4	ENSG00000231963	-	N
Cerebellum	gtexv6	ITM2A	ENSG00000078596	-	MG
Cerebellum	gtexv6	DRP2	ENSG00000102385	-	N
Cerebellum	gtexv6	TCEAL7	ENSG00000182916	-	MG
Cerebellum	gtexv6	WBP5	ENSG00000185222	-	MG
Cerebellum	gtexv6	NKRF	ENSG00000186416	-	MG
Cerebellum	gtexv6	FAM127A	ENSG00000134590	-	N
Cerebellum	gtexv6	FGF13	ENSG00000129682	-	N
Cerebellum	gtexv6	HMGB3	ENSG00000029993	-	N
Cerebellum	gtexv6	ZNF185	ENSG00000147394	-	MA
Cerebellum	gtexv6	SRPK3	ENSG00000184343	-	MA
Cerebellum	gtexv6	SLC10A3	ENSG00000126903	-	MG
Cerebellum	gtexv6	MT-ND1	ENSG00000198888	-	MG
Cerebellum	gtexv6	MT-ND3	ENSG00000198840	-	MG
Cerebellum	gtexv6	MT-CYB	ENSG00000198727	-	MG
Cerebellum	gtexv6	MTND2P28	ENSG00000225630	-	MG
Cerebellum	gtexv6	hsa-mir-6723	ENSG00000237973	-	MG
Cerebellum	gtexv6	RP5-857K21.7	ENSG00000229344	-	MG
Cerebellum	gtexv6	AGRN	ENSG00000188157	-	MG
Cerebellum	gtexv6	RP11-54O7.14	ENSG00000242590	-	MG
Cerebellum	gtexv6	MXRA8	ENSG00000162576	-	MA
Cerebellum	gtexv6	RP1-163G9.1	ENSG00000177133	-	N
Cerebellum	gtexv6	TPRG1L	ENSG00000158109	-	N
Cerebellum	gtexv6	CAMTA1	ENSG00000171735	-	N
Cerebellum	gtexv6	KIF1B	ENSG00000054523	-	N
Cerebellum	gtexv6	CORT	ENSG00000241563	-	N
Cerebellum	gtexv6	DRAXIN	ENSG00000162490	-	N
Cerebellum	gtexv6	ENSG00000272426	ENSG00000272426	-	MG
Cerebellum	gtexv6	TMCO4	ENSG00000162542	-	MA
Cerebellum	gtexv6	RP3-340N1.5	ENSG00000225986	-	MA
Cerebellum	gtexv6	KIF17	ENSG00000117245	-	N
Cerebellum	gtexv6	ALPL	ENSG00000162551	-	MG
Cerebellum	gtexv6	ENSG00000271840	ENSG00000271840	-	MG
Cerebellum	gtexv6	FAM46B	ENSG00000158246	-	MG
Cerebellum	gtexv6	GPR3	ENSG00000181773	-	MG
Cerebellum	gtexv6	SPCS2P4	ENSG00000228589	-	N
Cerebellum	gtexv6	MED18	ENSG00000130772	-	N
Cerebellum	gtexv6	KHDRBS1	ENSG00000121774	-	N
Cerebellum	gtexv6	MTMR9LP	ENSG00000220785	-	MG
Cerebellum	gtexv6	KIAA1522	ENSG00000162522	-	N
Cerebellum	gtexv6	TMEM54	ENSG00000121900	-	MA
Cerebellum	gtexv6	ZMYM4	ENSG00000146463	-	N
Cerebellum	gtexv6	TEKT2	ENSG00000092850	-	MA
Cerebellum	gtexv6	THRAP3	ENSG00000054118	-	N
Cerebellum	gtexv6	EVA1B	ENSG00000142694	-	MA
Cerebellum	gtexv6	MRPS15	ENSG00000116898	-	N
Cerebellum	gtexv6	ZC3H12A	ENSG00000163874	-	MG
Cerebellum	gtexv6	MEAF6	ENSG00000163875	-	N
Cerebellum	gtexv6	EPHA10	ENSG00000183317	-	N
Cerebellum	gtexv6	FHL3	ENSG00000183386	-	MG
Cerebellum	gtexv6	MFSD2A	ENSG00000168389	-	MG
Cerebellum	gtexv6	RP3-342P20.2	ENSG00000228477	-	MG
Cerebellum	gtexv6	FOXO6	ENSG00000204060	-	MA
Cerebellum	gtexv6	C1orf50	ENSG00000164008	-	N
Cerebellum	gtexv6	CCDC23	ENSG00000177868	-	N
Cerebellum	gtexv6	TIE1	ENSG00000066056	-	MG
Cerebellum	gtexv6	PLK3	ENSG00000173846	-	MG
Cerebellum	gtexv6	BTBD19	ENSG00000222009	-	MG
Cerebellum	gtexv6	PRDX1	ENSG00000117450	-	N
Cerebellum	gtexv6	PIK3R3	ENSG00000117461	-	N
Cerebellum	gtexv6	CYP4Z1	ENSG00000186160	-	N
Cerebellum	gtexv6	CMPK1	ENSG00000162368	-	N
Cerebellum	gtexv6	ENSG00000272491	ENSG00000272491	-	MA
Cerebellum	gtexv6	ELAVL4	ENSG00000162374	-	N
Cerebellum	gtexv6	RNF11	ENSG00000123091	-	N
Cerebellum	gtexv6	EPS15	ENSG00000085832	-	N
Cerebellum	gtexv6	RP11-334A14.2	ENSG00000236360	-	N
Cerebellum	gtexv6	TUBBP10	ENSG00000226147	-	MG
Cerebellum	gtexv6	PODN	ENSG00000174348	-	MG
Cerebellum	gtexv6	RP11-334A14.5	ENSG00000232993	-	MG
Cerebellum	gtexv6	YIPF1	ENSG00000058799	-	N
Cerebellum	gtexv6	LRRC42	ENSG00000116212	-	MG
Cerebellum	gtexv6	AL161915.1	ENSG00000212670	-	N
Cerebellum	gtexv6	JUN	ENSG00000177606	-	MG
Cerebellum	gtexv6	LEPR	ENSG00000116678	-	MG
Cerebellum	gtexv6	SERBP1	ENSG00000142864	-	N
Cerebellum	gtexv6	LRRC7	ENSG00000033122	-	N
Cerebellum	gtexv6	HHLA3	ENSG00000197568	-	MA
Cerebellum	gtexv6	NEGR1	ENSG00000172260	-	N
Cerebellum	gtexv6	RP4-612J11.1	ENSG00000234497	-	N
Cerebellum	gtexv6	LPHN2	ENSG00000117114	-	N
Cerebellum	gtexv6	PRKACB	ENSG00000142875	-	N
Cerebellum	gtexv6	SSX2IP	ENSG00000117155	-	N
Cerebellum	gtexv6	CYR61	ENSG00000142871	-	MG
Cerebellum	gtexv6	LMO4	ENSG00000143013	-	N
Cerebellum	gtexv6	LRRC8C	ENSG00000171488	-	MG
Cerebellum	gtexv6	TGFBR3	ENSG00000069702	-	MG
Cerebellum	gtexv6	FAM69A	ENSG00000154511	-	N
Cerebellum	gtexv6	DPYD	ENSG00000188641	-	MG
Cerebellum	gtexv6	SNX7	ENSG00000162627	-	N
Cerebellum	gtexv6	PALMD	ENSG00000099260	-	MG
Cerebellum	gtexv6	CDC14A	ENSG00000079335	-	MG
Cerebellum	gtexv6	VCAM1	ENSG00000162692	-	MG
Cerebellum	gtexv6	COL11A1	ENSG00000060718	-	MG
Cerebellum	gtexv6	NTNG1	ENSG00000162631	-	N
Cerebellum	gtexv6	FAM102B	ENSG00000162636	-	N
Cerebellum	gtexv6	WDR47	ENSG00000085433	-	N
Cerebellum	gtexv6	ENSG00000273382	ENSG00000273382	-	MG
Cerebellum	gtexv6	C1orf194	ENSG00000179902	-	N
Cerebellum	gtexv6	KIAA1324	ENSG00000116299	-	N
Cerebellum	gtexv6	SORT1	ENSG00000134243	-	N
Cerebellum	gtexv6	LAMTOR5	ENSG00000134248	-	N
Cerebellum	gtexv6	RP11-96K19.2	ENSG00000232811	-	MG
Cerebellum	gtexv6	KCND3	ENSG00000171385	-	N
Cerebellum	gtexv6	AKR7A2P1	ENSG00000229020	-	MG
Cerebellum	gtexv6	DCLRE1B	ENSG00000118655	-	N
Cerebellum	gtexv6	OLFML3	ENSG00000116774	-	MG
Cerebellum	gtexv6	NHLH2	ENSG00000177551	-	N
Cerebellum	gtexv6	CD58	ENSG00000116815	-	MA
Cerebellum	gtexv6	FAM46C	ENSG00000183508	-	MG
Cerebellum	gtexv6	GAPDHP32	ENSG00000226443	-	OLG
Cerebellum	gtexv6	GAPDHP33	ENSG00000240244	-	MG
Cerebellum	gtexv6	LINC00622	ENSG00000260941	-	N
Cerebellum	gtexv6	AL592494.5	ENSG00000227082	-	N
Cerebellum	gtexv6	NUDT4P1	ENSG00000177144	-	MG
Cerebellum	gtexv6	LIX1L	ENSG00000152022	-	MA
Cerebellum	gtexv6	RP11-196G18.3	ENSG00000233030	-	MG
Cerebellum	gtexv6	HIST2H2BF	ENSG00000203814	-	MG
Cerebellum	gtexv6	HIST2H2BE	ENSG00000184678	-	MG
Cerebellum	gtexv6	HIST2H2AC	ENSG00000184260	-	MG
Cerebellum	gtexv6	RPRD2	ENSG00000163125	-	N
Cerebellum	gtexv6	MCL1	ENSG00000143384	-	MG
Cerebellum	gtexv6	SELENBP1	ENSG00000143416	-	MA
Cerebellum	gtexv6	S100A13	ENSG00000189171	-	MA
Cerebellum	gtexv6	ENSG00000271853	ENSG00000271853	-	MA
Cerebellum	gtexv6	SHE	ENSG00000169291	-	MG
Cerebellum	gtexv6	ENSG00000273110	ENSG00000273110	-	MG
Cerebellum	gtexv6	TDRD10	ENSG00000163239	-	MG
Cerebellum	gtexv6	RP11-307C12.13	ENSG00000270361	-	MG
Cerebellum	gtexv6	BCAN	ENSG00000132692	-	MA
Cerebellum	gtexv6	CRABP2	ENSG00000143320	-	MG
Cerebellum	gtexv6	INSRR	ENSG00000027644	-	MG
Cerebellum	gtexv6	ETV3	ENSG00000117036	-	MG
Cerebellum	gtexv6	UFC1	ENSG00000143222	-	N
Cerebellum	gtexv6	HSPA6	ENSG00000173110	-	MG
Cerebellum	gtexv6	HSPA7	ENSG00000225217	-	MG
Cerebellum	gtexv6	RGS4	ENSG00000117152	-	N
Cerebellum	gtexv6	RGS5	ENSG00000143248	-	MG
Cerebellum	gtexv6	PBX1	ENSG00000185630	-	N
Cerebellum	gtexv6	RXRG	ENSG00000143171	-	N
Cerebellum	gtexv6	RCSD1	ENSG00000198771	-	MG
Cerebellum	gtexv6	GPR161	ENSG00000143147	-	N
Cerebellum	gtexv6	SFT2D2	ENSG00000213064	-	MA
Cerebellum	gtexv6	FMO4	ENSG00000076258	-	MG
Cerebellum	gtexv6	METTL13	ENSG00000010165	-	N
Cerebellum	gtexv6	DNM3	ENSG00000197959	-	N
Cerebellum	gtexv6	RABGAP1L	ENSG00000152061	-	N
Cerebellum	gtexv6	RASAL2-AS1	ENSG00000224687	-	N
Cerebellum	gtexv6	RP4-593C16.3	ENSG00000260938	-	N
Cerebellum	gtexv6	IER5	ENSG00000162783	-	MG
Cerebellum	gtexv6	ENSG00000272198	ENSG00000272198	-	MG
Cerebellum	gtexv6	RNASEL	ENSG00000135828	-	N
Cerebellum	gtexv6	RGS16	ENSG00000143333	-	MG
Cerebellum	gtexv6	DHX9	ENSG00000135829	-	N
Cerebellum	gtexv6	ARPC5	ENSG00000162704	-	N
Cerebellum	gtexv6	FAM129A	ENSG00000135842	-	MG
Cerebellum	gtexv6	RNF2	ENSG00000121481	-	N
Cerebellum	gtexv6	PLA2G4A	ENSG00000116711	-	MG
Cerebellum	gtexv6	RGS2	ENSG00000116741	-	MG
Cerebellum	gtexv6	UCHL5	ENSG00000116750	-	N
Cerebellum	gtexv6	KCNT2	ENSG00000162687	-	MA
Cerebellum	gtexv6	CFH	ENSG00000000971	-	MG
Cerebellum	gtexv6	RP11-75C23.1	ENSG00000230260	-	MG
Cerebellum	gtexv6	SHISA4	ENSG00000198892	-	MA
Cerebellum	gtexv6	BTG2	ENSG00000159388	-	MG
Cerebellum	gtexv6	FMOD	ENSG00000122176	-	MG
Cerebellum	gtexv6	RBBP5	ENSG00000117222	-	N
Cerebellum	gtexv6	MFSD4	ENSG00000174514	-	N
Cerebellum	gtexv6	PFKFB2	ENSG00000123836	-	N
Cerebellum	gtexv6	CD34	ENSG00000174059	-	MG
Cerebellum	gtexv6	LAMB3	ENSG00000196878	-	N
Cerebellum	gtexv6	G0S2	ENSG00000123689	-	MG
Cerebellum	gtexv6	SERTAD4	ENSG00000082497	-	MG
Cerebellum	gtexv6	KCNH1-IT1	ENSG00000234233	-	MG
Cerebellum	gtexv6	TRAF5	ENSG00000082512	-	MG
Cerebellum	gtexv6	SLC30A1	ENSG00000170385	-	MA
Cerebellum	gtexv6	PPP2R5A	ENSG00000066027	-	MA
Cerebellum	gtexv6	ATF3	ENSG00000162772	-	MG
Cerebellum	gtexv6	BATF3	ENSG00000123685	-	N
Cerebellum	gtexv6	PTPN14	ENSG00000152104	-	N
Cerebellum	gtexv6	BPNT1	ENSG00000162813	-	N
Cerebellum	gtexv6	C1orf115	ENSG00000162817	-	N
Cerebellum	gtexv6	HLX	ENSG00000136630	-	MG
Cerebellum	gtexv6	ENAH	ENSG00000154380	-	MA
Cerebellum	gtexv6	ACBD3	ENSG00000182827	-	N
Cerebellum	gtexv6	RP5-956O18.3	ENSG00000224407	-	MA
Cerebellum	gtexv6	EGLN1	ENSG00000135766	-	N
Cerebellum	gtexv6	RPS7P3	ENSG00000231940	-	MG
Cerebellum	gtexv6	KCNK1	ENSG00000135750	-	N
Cerebellum	gtexv6	COA6	ENSG00000168275	-	N
Cerebellum	gtexv6	OPN3	ENSG00000054277	-	N
Cerebellum	gtexv6	PLD5	ENSG00000180287	-	N
Cerebellum	gtexv6	ZBTB18	ENSG00000179456	-	N
Cerebellum	gtexv6	HNRNPU	ENSG00000153187	-	N
Cerebellum	gtexv6	KIF26B	ENSG00000162849	-	N
Cerebellum	gtexv6	CNST	ENSG00000162852	-	N
Cerebellum	gtexv6	NLRP3	ENSG00000162711	-	N
Cerebellum	gtexv6	OR2L13	ENSG00000196071	-	N
Cerebellum	gtexv6	PXDN	ENSG00000130508	-	N
Cerebellum	gtexv6	AC142528.1	ENSG00000235078	-	MA
Cerebellum	gtexv6	YWHAQ	ENSG00000134308	-	N
Cerebellum	gtexv6	ENSG00000271952	ENSG00000271952	-	MA
Cerebellum	gtexv6	KCNS3	ENSG00000170745	-	N
Cerebellum	gtexv6	TP53I3	ENSG00000115129	-	MA
Cerebellum	gtexv6	PTRHD1	ENSG00000184924	-	N
Cerebellum	gtexv6	EPT1	ENSG00000138018	-	N
Cerebellum	gtexv6	ABHD1	ENSG00000143994	-	MA
Cerebellum	gtexv6	MRPL33	ENSG00000243147	-	N
Cerebellum	gtexv6	PLB1	ENSG00000163803	-	N
Cerebellum	gtexv6	TRMT61B	ENSG00000171103	-	N
Cerebellum	gtexv6	YPEL5	ENSG00000119801	-	N
Cerebellum	gtexv6	LBH	ENSG00000213626	-	MG
Cerebellum	gtexv6	AC104698.1	ENSG00000256261	-	MG
Cerebellum	gtexv6	RP11-490M8.1	ENSG00000260025	-	N
Cerebellum	gtexv6	QPCT	ENSG00000115828	-	N
Cerebellum	gtexv6	CDC42EP3	ENSG00000163171	-	N
Cerebellum	gtexv6	GEMIN6	ENSG00000152147	-	N
Cerebellum	gtexv6	PKDCC	ENSG00000162878	-	N
Cerebellum	gtexv6	MTA3	ENSG00000057935	-	N
Cerebellum	gtexv6	OXER1	ENSG00000162881	-	MA
Cerebellum	gtexv6	HAAO	ENSG00000162882	-	MA
Cerebellum	gtexv6	SOCS5	ENSG00000171150	-	N
Cerebellum	gtexv6	CALM2	ENSG00000143933	-	N
Cerebellum	gtexv6	ACYP2	ENSG00000170634	-	N
Cerebellum	gtexv6	RTN4	ENSG00000115310	-	N
Cerebellum	gtexv6	CCDC85A	ENSG00000055813	-	N
Cerebellum	gtexv6	EHBP1	ENSG00000115504	-	N
Cerebellum	gtexv6	AFTPH	ENSG00000119844	-	N
Cerebellum	gtexv6	ACTR2	ENSG00000138071	-	N
Cerebellum	gtexv6	MEIS1-AS2	ENSG00000230749	-	MA
Cerebellum	gtexv6	PPP3R1	ENSG00000221823	-	N
Cerebellum	gtexv6	ENSG00000273275	ENSG00000273275	-	N
Cerebellum	gtexv6	CNRIP1	ENSG00000119865	-	N
Cerebellum	gtexv6	ARHGAP25	ENSG00000163219	-	MG
Cerebellum	gtexv6	MXD1	ENSG00000059728	-	MG
Cerebellum	gtexv6	PCYOX1	ENSG00000116005	-	N
Cerebellum	gtexv6	ADD2	ENSG00000075340	-	N
Cerebellum	gtexv6	AC007040.11	ENSG00000258881	-	MA
Cerebellum	gtexv6	EGR4	ENSG00000135625	-	MG
Cerebellum	gtexv6	LOXL3	ENSG00000115318	-	MA
Cerebellum	gtexv6	DOK1	ENSG00000115325	-	MA
Cerebellum	gtexv6	POLE4	ENSG00000115350	-	N
Cerebellum	gtexv6	CTNNA2	ENSG00000066032	-	N
Cerebellum	gtexv6	LRRTM1	ENSG00000162951	-	N
Cerebellum	gtexv6	AC008067.2	ENSG00000237031	-	N
Cerebellum	gtexv6	KCMF1	ENSG00000176407	-	N
Cerebellum	gtexv6	VAMP5	ENSG00000168899	-	MA
Cerebellum	gtexv6	CD8B	ENSG00000172116	-	MA
Cerebellum	gtexv6	AC027612.6	ENSG00000143429	-	N
Cerebellum	gtexv6	KCNIP3	ENSG00000115041	-	N
Cerebellum	gtexv6	DUSP2	ENSG00000158050	-	MG
Cerebellum	gtexv6	STARD7	ENSG00000084090	-	N
Cerebellum	gtexv6	KIAA1211L	ENSG00000196872	-	N
Cerebellum	gtexv6	CHST10	ENSG00000115526	-	N
Cerebellum	gtexv6	NPAS2	ENSG00000170485	-	N
Cerebellum	gtexv6	AC016738.4	ENSG00000223947	-	N
Cerebellum	gtexv6	SLC9A2	ENSG00000115616	-	MG
Cerebellum	gtexv6	AC013402.2	ENSG00000235597	-	N
Cerebellum	gtexv6	AC018730.3	ENSG00000229743	-	N
Cerebellum	gtexv6	FHL2	ENSG00000115641	-	N
Cerebellum	gtexv6	CD8BP	ENSG00000254126	-	MG
Cerebellum	gtexv6	GCC2	ENSG00000135968	-	N
Cerebellum	gtexv6	SH3RF3	ENSG00000172985	-	N
Cerebellum	gtexv6	2010-09-01	ENSG00000186522	-	OLG
Cerebellum	gtexv6	AC013268.5	ENSG00000204588	-	N
Cerebellum	gtexv6	AC123886.2	ENSG00000231536	-	N
Cerebellum	gtexv6	PSD4	ENSG00000125637	-	N
Cerebellum	gtexv6	ACTR3	ENSG00000115091	-	N
Cerebellum	gtexv6	C1QL2	ENSG00000144119	-	N
Cerebellum	gtexv6	PTPN4	ENSG00000088179	-	N
Cerebellum	gtexv6	ENSG00000272789	ENSG00000272789	-	MG
Cerebellum	gtexv6	LIMS2	ENSG00000072163	-	MG
Cerebellum	gtexv6	U6	ENSG00000202532	-	N
Cerebellum	gtexv6	CCDC74B	ENSG00000152076	-	N
Cerebellum	gtexv6	RHOQP2	ENSG00000232742	-	MA
Cerebellum	gtexv6	CCDC74A	ENSG00000163040	-	N
Cerebellum	gtexv6	C2orf27A	ENSG00000197927	-	N
Cerebellum	gtexv6	RAB3GAP1	ENSG00000115839	-	N
Cerebellum	gtexv6	CXCR4	ENSG00000121966	-	MG
Cerebellum	gtexv6	EPC2	ENSG00000135999	-	N
Cerebellum	gtexv6	KIF5C	ENSG00000168280	-	N
Cerebellum	gtexv6	ARL5A	ENSG00000162980	-	N
Cerebellum	gtexv6	AC012066.1	ENSG00000213197	-	MG
Cerebellum	gtexv6	PHBP4	ENSG00000230251	-	MG
Cerebellum	gtexv6	NR4A2	ENSG00000153234	-	MG
Cerebellum	gtexv6	GPD2	ENSG00000115159	-	N
Cerebellum	gtexv6	BTF3L4P2	ENSG00000213189	-	N
Cerebellum	gtexv6	AC009506.1	ENSG00000224152	-	N
Cerebellum	gtexv6	LY75	ENSG00000054219	-	MA
Cerebellum	gtexv6	RBMS1	ENSG00000153250	-	MA
Cerebellum	gtexv6	GRB14	ENSG00000115290	-	N
Cerebellum	gtexv6	COBLL1	ENSG00000082438	-	MG
Cerebellum	gtexv6	SLC38A11	ENSG00000169507	-	MG
Cerebellum	gtexv6	CSRNP3	ENSG00000178662	-	N
Cerebellum	gtexv6	AC009495.3	ENSG00000232411	-	N
Cerebellum	gtexv6	STK39	ENSG00000198648	-	N
Cerebellum	gtexv6	AC093818.1	ENSG00000225205	-	MG
Cerebellum	gtexv6	MLTK	ENSG00000091436	-	MA
Cerebellum	gtexv6	OLA1	ENSG00000138430	-	N
Cerebellum	gtexv6	H3F3AP4	ENSG00000235655	-	N
Cerebellum	gtexv6	HNRNPA3	ENSG00000170144	-	N
Cerebellum	gtexv6	ZNF385B	ENSG00000144331	-	N
Cerebellum	gtexv6	FTH1P20	ENSG00000226564	-	N
Cerebellum	gtexv6	PDE1A	ENSG00000115252	-	N
Cerebellum	gtexv6	FRZB	ENSG00000162998	-	MG
Cerebellum	gtexv6	NCKAP1	ENSG00000061676	-	N
Cerebellum	gtexv6	DUSP19	ENSG00000162999	-	N
Cerebellum	gtexv6	ZC3H15	ENSG00000065548	-	N
Cerebellum	gtexv6	FAM171B	ENSG00000144369	-	N
Cerebellum	gtexv6	COL3A1	ENSG00000168542	-	MG
Cerebellum	gtexv6	COL5A2	ENSG00000204262	-	MG
Cerebellum	gtexv6	SLC40A1	ENSG00000138449	-	MA
Cerebellum	gtexv6	MYO1B	ENSG00000128641	-	MG
Cerebellum	gtexv6	SDPR	ENSG00000168497	-	MG
Cerebellum	gtexv6	HSPE1	ENSG00000115541	-	MG
Cerebellum	gtexv6	SATB2	ENSG00000119042	-	N
Cerebellum	gtexv6	AOX1	ENSG00000138356	-	MG
Cerebellum	gtexv6	NDUFB3	ENSG00000119013	-	N
Cerebellum	gtexv6	CASP10	ENSG00000003400	-	MG
Cerebellum	gtexv6	SUMO1	ENSG00000116030	-	N
Cerebellum	gtexv6	BMPR2	ENSG00000204217	-	N
Cerebellum	gtexv6	NRP2	ENSG00000118257	-	MG
Cerebellum	gtexv6	AC007362.1	ENSG00000180672	-	MG
Cerebellum	gtexv6	CPO	ENSG00000144410	-	N
Cerebellum	gtexv6	KLF7	ENSG00000118263	-	N
Cerebellum	gtexv6	CCNYL1	ENSG00000163249	-	MA
Cerebellum	gtexv6	AC096772.6	ENSG00000244567	-	N
Cerebellum	gtexv6	C2orf80	ENSG00000188674	-	N
Cerebellum	gtexv6	ACADL	ENSG00000115361	-	MA
Cerebellum	gtexv6	LANCL1	ENSG00000115365	-	N
Cerebellum	gtexv6	ERBB4	ENSG00000178568	-	N
Cerebellum	gtexv6	FN1	ENSG00000115414	-	MG
Cerebellum	gtexv6	MREG	ENSG00000118242	-	N
Cerebellum	gtexv6	AC098820.3	ENSG00000232485	-	N
Cerebellum	gtexv6	IGFBP2	ENSG00000115457	-	MG
Cerebellum	gtexv6	RP11-378A13.1	ENSG00000261338	-	N
Cerebellum	gtexv6	CHPF	ENSG00000123989	-	MA
Cerebellum	gtexv6	EPHA4	ENSG00000116106	-	N
Cerebellum	gtexv6	WDFY1	ENSG00000085449	-	N
Cerebellum	gtexv6	ENSG00000273301	ENSG00000273301	-	N
Cerebellum	gtexv6	COL4A3	ENSG00000169031	-	MA
Cerebellum	gtexv6	SLC19A3	ENSG00000135917	-	MG
Cerebellum	gtexv6	SPHKAP	ENSG00000153820	-	N
Cerebellum	gtexv6	CAB39	ENSG00000135932	-	N
Cerebellum	gtexv6	NCL	ENSG00000115053	-	N
Cerebellum	gtexv6	NGEF	ENSG00000066248	-	N
Cerebellum	gtexv6	RAMP1	ENSG00000132329	-	MA
Cerebellum	gtexv6	HES6	ENSG00000144485	-	MA
Cerebellum	gtexv6	CXXC11	ENSG00000188011	-	N
Cerebellum	gtexv6	CNTN4	ENSG00000144619	-	N
Cerebellum	gtexv6	ARL8B	ENSG00000134108	-	N
Cerebellum	gtexv6	JAGN1	ENSG00000171135	-	N
Cerebellum	gtexv6	IL17RC	ENSG00000163702	-	MA
Cerebellum	gtexv6	EMC3	ENSG00000125037	-	N
Cerebellum	gtexv6	VN1R20P	ENSG00000233121	-	N
Cerebellum	gtexv6	CHCHD4	ENSG00000163528	-	N
Cerebellum	gtexv6	LSM3	ENSG00000170860	-	N
Cerebellum	gtexv6	FGD5	ENSG00000154783	-	MG
Cerebellum	gtexv6	FGD5-AS1	ENSG00000225733	-	N
Cerebellum	gtexv6	BTD	ENSG00000169814	-	N
Cerebellum	gtexv6	PLCL2	ENSG00000154822	-	N
Cerebellum	gtexv6	PLCL2-AS1	ENSG00000226441	-	N
Cerebellum	gtexv6	TBC1D5	ENSG00000131374	-	N
Cerebellum	gtexv6	UBE2E2	ENSG00000182247	-	N
Cerebellum	gtexv6	NKIRAS1	ENSG00000197885	-	N
Cerebellum	gtexv6	RARB	ENSG00000077092	-	N
Cerebellum	gtexv6	OSBPL10	ENSG00000144645	-	N
Cerebellum	gtexv6	UBP1	ENSG00000153560	-	N
Cerebellum	gtexv6	RP11-10C24.1	ENSG00000271020	-	N
Cerebellum	gtexv6	ITGA9	ENSG00000144668	-	N
Cerebellum	gtexv6	OXSR1	ENSG00000172939	-	N
Cerebellum	gtexv6	CSRNP1	ENSG00000144655	-	MG
Cerebellum	gtexv6	CTNNB1	ENSG00000168036	-	N
Cerebellum	gtexv6	SNRK	ENSG00000163788	-	N
Cerebellum	gtexv6	SNRK-AS1	ENSG00000234617	-	N
Cerebellum	gtexv6	CLEC3B	ENSG00000163815	-	MG
Cerebellum	gtexv6	LZTFL1	ENSG00000163818	-	N
Cerebellum	gtexv6	FYCO1	ENSG00000163820	-	MG
Cerebellum	gtexv6	TMIE	ENSG00000181585	-	N
Cerebellum	gtexv6	PTH1R	ENSG00000160801	-	MA
Cerebellum	gtexv6	SETD2	ENSG00000181555	-	N
Cerebellum	gtexv6	LAMB2	ENSG00000172037	-	MA
Cerebellum	gtexv6	CAMKV	ENSG00000164076	-	N
Cerebellum	gtexv6	GNAI2	ENSG00000114353	-	MA
Cerebellum	gtexv6	PPM1M	ENSG00000164088	-	MA
Cerebellum	gtexv6	PBRM1	ENSG00000163939	-	N
Cerebellum	gtexv6	SELK	ENSG00000113811	-	MA
Cerebellum	gtexv6	CACNA2D3	ENSG00000157445	-	N
Cerebellum	gtexv6	ERC2	ENSG00000187672	-	N
Cerebellum	gtexv6	ABHD6	ENSG00000163686	-	N
Cerebellum	gtexv6	SYNPR	ENSG00000163630	-	N
Cerebellum	gtexv6	ARL6IP5	ENSG00000144746	-	N
Cerebellum	gtexv6	FOXP1	ENSG00000114861	-	MG
Cerebellum	gtexv6	PDZRN3	ENSG00000121440	-	N
Cerebellum	gtexv6	GBE1	ENSG00000114480	-	N
Cerebellum	gtexv6	CADM2	ENSG00000175161	-	N
Cerebellum	gtexv6	ARMC10P1	ENSG00000178660	-	N
Cerebellum	gtexv6	EPHA6	ENSG00000080224	-	MG
Cerebellum	gtexv6	CRYBG3	ENSG00000080200	-	MA
Cerebellum	gtexv6	RP11-319J24.3	ENSG00000249274	-	MA
Cerebellum	gtexv6	TMEM45A	ENSG00000181458	-	MG
Cerebellum	gtexv6	ABI3BP	ENSG00000154175	-	MG
Cerebellum	gtexv6	PCNP	ENSG00000081154	-	N
Cerebellum	gtexv6	RP11-49I4.3	ENSG00000249474	-	N
Cerebellum	gtexv6	NFKBIZ	ENSG00000144802	-	MG
Cerebellum	gtexv6	ALCAM	ENSG00000170017	-	MG
Cerebellum	gtexv6	PVRL3	ENSG00000177707	-	N
Cerebellum	gtexv6	PHLDB2	ENSG00000144824	-	MG
Cerebellum	gtexv6	CD200	ENSG00000091972	-	N
Cerebellum	gtexv6	ATP6V1A	ENSG00000114573	-	N
Cerebellum	gtexv6	ADPRH	ENSG00000144843	-	MG
Cerebellum	gtexv6	GSK3B	ENSG00000082701	-	N
Cerebellum	gtexv6	SEMA5B	ENSG00000082684	-	N
Cerebellum	gtexv6	PDIA5	ENSG00000065485	-	N
Cerebellum	gtexv6	MYLK-AS1	ENSG00000239523	-	MA
Cerebellum	gtexv6	HEG1	ENSG00000173706	-	MG
Cerebellum	gtexv6	RP11-379B18.4	ENSG00000241278	-	N
Cerebellum	gtexv6	RUVBL1	ENSG00000175792	-	N
Cerebellum	gtexv6	GATA2	ENSG00000179348	-	MG
Cerebellum	gtexv6	RAB7A	ENSG00000075785	-	N
Cerebellum	gtexv6	PLXND1	ENSG00000004399	-	MG
Cerebellum	gtexv6	SRPRB	ENSG00000144867	-	N
Cerebellum	gtexv6	SLCO2A1	ENSG00000174640	-	MG
Cerebellum	gtexv6	EPHB1	ENSG00000154928	-	N
Cerebellum	gtexv6	STAG1	ENSG00000118007	-	N
Cerebellum	gtexv6	RP11-85F14.5	ENSG00000239213	-	N
Cerebellum	gtexv6	PIK3CB	ENSG00000051382	-	N
Cerebellum	gtexv6	C3orf72	ENSG00000206262	-	MG
Cerebellum	gtexv6	RP11-231L11.3	ENSG00000248773	-	MG
Cerebellum	gtexv6	RNF7	ENSG00000114125	-	N
Cerebellum	gtexv6	TM4SF18	ENSG00000163762	-	MG
Cerebellum	gtexv6	PFN2	ENSG00000070087	-	N
Cerebellum	gtexv6	EIF2A	ENSG00000144895	-	N
Cerebellum	gtexv6	SELT	ENSG00000198843	-	N
Cerebellum	gtexv6	P2RY14	ENSG00000174944	-	MG
Cerebellum	gtexv6	P2RY13	ENSG00000181631	-	MG
Cerebellum	gtexv6	SETP14	ENSG00000240489	-	N
Cerebellum	gtexv6	TIPARP	ENSG00000163659	-	MA
Cerebellum	gtexv6	KPNA4	ENSG00000186432	-	N
Cerebellum	gtexv6	KRT8P12	ENSG00000229320	-	N
Cerebellum	gtexv6	ACTRT3	ENSG00000184378	-	MG
Cerebellum	gtexv6	RP11-816J6.3	ENSG00000269889	-	MG
Cerebellum	gtexv6	TNFSF10	ENSG00000121858	-	MG
Cerebellum	gtexv6	NCEH1	ENSG00000144959	-	N
Cerebellum	gtexv6	RP11-393B14.1	ENSG00000240024	-	N
Cerebellum	gtexv6	MAGEF1	ENSG00000177383	-	N
Cerebellum	gtexv6	ENSG00000272970	ENSG00000272970	-	MA
Cerebellum	gtexv6	DGKG	ENSG00000058866	-	N
Cerebellum	gtexv6	RP11-573D15.9	ENSG00000263826	-	MG
Cerebellum	gtexv6	SNORA81	ENSG00000221420	-	MG
Cerebellum	gtexv6	SNORA63	ENSG00000200320	-	MG
Cerebellum	gtexv6	RP11-573D15.2	ENSG00000232233	-	N
Cerebellum	gtexv6	ST6GAL1	ENSG00000073849	-	MG
Cerebellum	gtexv6	LEPREL1	ENSG00000090530	-	N
Cerebellum	gtexv6	CLDN1	ENSG00000163347	-	MG
Cerebellum	gtexv6	FGF12	ENSG00000114279	-	N
Cerebellum	gtexv6	MB21D2	ENSG00000180611	-	N
Cerebellum	gtexv6	TMEM44	ENSG00000145014	-	MG
Cerebellum	gtexv6	FBXO45	ENSG00000174013	-	N
Cerebellum	gtexv6	AC023797.1	ENSG00000232065	-	MA
Cerebellum	gtexv6	CEP19	ENSG00000174007	-	N
Cerebellum	gtexv6	AC024560.2	ENSG00000236833	-	MG
Cerebellum	gtexv6	ENSG00000273238	ENSG00000273238	-	N
Cerebellum	gtexv6	SLBP	ENSG00000163950	-	N
Cerebellum	gtexv6	MSX1	ENSG00000163132	-	MG
Cerebellum	gtexv6	STK32B	ENSG00000152953	-	N
Cerebellum	gtexv6	RP11-586D19.1	ENSG00000249896	-	N
Cerebellum	gtexv6	MAN2B2	ENSG00000013288	-	N
Cerebellum	gtexv6	AC093323.3	ENSG00000170846	-	N
Cerebellum	gtexv6	AFAP1	ENSG00000196526	-	N
Cerebellum	gtexv6	HS3ST1	ENSG00000002587	-	N
Cerebellum	gtexv6	BST1	ENSG00000109743	-	MG
Cerebellum	gtexv6	PROM1	ENSG00000007062	-	MG
Cerebellum	gtexv6	LDB2	ENSG00000169744	-	N
Cerebellum	gtexv6	SLIT2	ENSG00000145147	-	N
Cerebellum	gtexv6	KCNIP4	ENSG00000185774	-	N
Cerebellum	gtexv6	SMIM20	ENSG00000250317	-	N
Cerebellum	gtexv6	SMIM14	ENSG00000163683	-	N
Cerebellum	gtexv6	UBE2K	ENSG00000078140	-	N
Cerebellum	gtexv6	ATP8A1	ENSG00000124406	-	N
Cerebellum	gtexv6	ATP10D	ENSG00000145246	-	MA
Cerebellum	gtexv6	NIPAL1	ENSG00000163293	-	N
Cerebellum	gtexv6	SLC10A4	ENSG00000145248	-	N
Cerebellum	gtexv6	OCIAD2	ENSG00000145247	-	N
Cerebellum	gtexv6	USP46	ENSG00000109189	-	N
Cerebellum	gtexv6	RASL11B	ENSG00000128045	-	MG
Cerebellum	gtexv6	KDR	ENSG00000128052	-	MG
Cerebellum	gtexv6	RP11-738E22.3	ENSG00000269949	-	MG
Cerebellum	gtexv6	POLR2B	ENSG00000047315	-	N
Cerebellum	gtexv6	RUFY3	ENSG00000018189	-	N
Cerebellum	gtexv6	GRSF1	ENSG00000132463	-	N
Cerebellum	gtexv6	DCK	ENSG00000156136	-	N
Cerebellum	gtexv6	ANTXR2	ENSG00000163297	-	MG
Cerebellum	gtexv6	MRPS18C	ENSG00000163319	-	N
Cerebellum	gtexv6	ARHGAP24	ENSG00000138639	-	N
Cerebellum	gtexv6	RP13-514E23.1	ENSG00000261496	-	N
Cerebellum	gtexv6	RP11-529H2.2	ENSG00000255723	-	N
Cerebellum	gtexv6	HSD17B11	ENSG00000198189	-	N
Cerebellum	gtexv6	ABCG2	ENSG00000118777	-	MG
Cerebellum	gtexv6	EIF4E	ENSG00000151247	-	N
Cerebellum	gtexv6	LAMTOR3	ENSG00000109270	-	N
Cerebellum	gtexv6	EMCN	ENSG00000164035	-	MG
Cerebellum	gtexv6	PPP3CA	ENSG00000138814	-	N
Cerebellum	gtexv6	SLC39A8	ENSG00000138821	-	MG
Cerebellum	gtexv6	SLC9B2	ENSG00000164038	-	N
Cerebellum	gtexv6	NPNT	ENSG00000168743	-	MG
Cerebellum	gtexv6	LEF1	ENSG00000138795	-	MG
Cerebellum	gtexv6	AP1AR	ENSG00000138660	-	N
Cerebellum	gtexv6	CAMK2D	ENSG00000145349	-	N
Cerebellum	gtexv6	PRSS12	ENSG00000164099	-	N
Cerebellum	gtexv6	MAD2L1	ENSG00000164109	-	N
Cerebellum	gtexv6	FAT4	ENSG00000196159	-	MG
Cerebellum	gtexv6	CCRN4L	ENSG00000151014	-	MG
Cerebellum	gtexv6	PPP1R14BP3	ENSG00000179967	-	MA
Cerebellum	gtexv6	SETD7	ENSG00000145391	-	N
Cerebellum	gtexv6	SCOC	ENSG00000153130	-	N
Cerebellum	gtexv6	CLGN	ENSG00000153132	-	N
Cerebellum	gtexv6	TBC1D9	ENSG00000109436	-	N
Cerebellum	gtexv6	HHIP-AS1	ENSG00000248890	-	MA
Cerebellum	gtexv6	RTN3P1	ENSG00000251333	-	N
Cerebellum	gtexv6	ZNF827	ENSG00000151612	-	N
Cerebellum	gtexv6	LRBA	ENSG00000198589	-	N
Cerebellum	gtexv6	TRIM2	ENSG00000109654	-	N
Cerebellum	gtexv6	KIAA0922	ENSG00000121210	-	N
Cerebellum	gtexv6	SFRP2	ENSG00000145423	-	MG
Cerebellum	gtexv6	GUCY1A3	ENSG00000164116	-	MG
Cerebellum	gtexv6	RP11-588K22.2	ENSG00000260244	-	N
Cerebellum	gtexv6	GUCY1B3	ENSG00000061918	-	N
Cerebellum	gtexv6	PDGFC	ENSG00000145431	-	MA
Cerebellum	gtexv6	GLRB	ENSG00000109738	-	N
Cerebellum	gtexv6	FNIP2	ENSG00000052795	-	N
Cerebellum	gtexv6	RP11-234O6.2	ENSG00000249568	-	N
Cerebellum	gtexv6	FSTL5	ENSG00000168843	-	N
Cerebellum	gtexv6	NPY1R	ENSG00000164128	-	N
Cerebellum	gtexv6	HADHAP1	ENSG00000251596	-	MG
Cerebellum	gtexv6	PALLD	ENSG00000129116	-	MA
Cerebellum	gtexv6	SH3RF1	ENSG00000154447	-	N
Cerebellum	gtexv6	RP11-6E9.4	ENSG00000249955	-	N
Cerebellum	gtexv6	SAP30	ENSG00000164105	-	MG
Cerebellum	gtexv6	GPM6A	ENSG00000150625	-	N
Cerebellum	gtexv6	DCTD	ENSG00000129187	-	N
Cerebellum	gtexv6	ING2	ENSG00000168556	-	MG
Cerebellum	gtexv6	STOX2	ENSG00000173320	-	N
Cerebellum	gtexv6	ENPP6	ENSG00000164303	-	MG
Cerebellum	gtexv6	SNX25	ENSG00000109762	-	N
Cerebellum	gtexv6	SORBS2	ENSG00000154556	-	N
Cerebellum	gtexv6	TRIP13	ENSG00000071539	-	N
Cerebellum	gtexv6	NKD2	ENSG00000145506	-	MG
Cerebellum	gtexv6	SLC12A7	ENSG00000113504	-	MG
Cerebellum	gtexv6	CLPTM1L	ENSG00000049656	-	N
Cerebellum	gtexv6	SEMA5A	ENSG00000112902	-	N
Cerebellum	gtexv6	ENSG00000271980	ENSG00000271980	-	N
Cerebellum	gtexv6	CMBL	ENSG00000164237	-	MG
Cerebellum	gtexv6	ENSG00000272016	ENSG00000272016	-	N
Cerebellum	gtexv6	DAP	ENSG00000112977	-	MG
Cerebellum	gtexv6	RP11-454P21.1	ENSG00000249937	-	N
Cerebellum	gtexv6	CDH6	ENSG00000113361	-	MG
Cerebellum	gtexv6	DROSHA	ENSG00000113360	-	N
Cerebellum	gtexv6	ZFR	ENSG00000056097	-	N
Cerebellum	gtexv6	RAD1	ENSG00000113456	-	N
Cerebellum	gtexv6	RANBP3L	ENSG00000164188	-	MG
Cerebellum	gtexv6	EGFLAM	ENSG00000164318	-	MG
Cerebellum	gtexv6	PLCXD3	ENSG00000182836	-	N
Cerebellum	gtexv6	GHR	ENSG00000112964	-	MG
Cerebellum	gtexv6	PAIP1	ENSG00000172239	-	N
Cerebellum	gtexv6	ARL15	ENSG00000185305	-	N
Cerebellum	gtexv6	PLK2	ENSG00000145632	-	N
Cerebellum	gtexv6	PIK3R1	ENSG00000145675	-	N
Cerebellum	gtexv6	MARVELD2	ENSG00000152939	-	MG
Cerebellum	gtexv6	SMN2	ENSG00000205571	-	MG
Cerebellum	gtexv6	RP11-389C8.2	ENSG00000261269	-	MG
Cerebellum	gtexv6	ZNF366	ENSG00000178175	-	MG
Cerebellum	gtexv6	AC099522.1	ENSG00000183900	-	MG
Cerebellum	gtexv6	FAM169A	ENSG00000198780	-	N
Cerebellum	gtexv6	U6	ENSG00000199645	-	N
Cerebellum	gtexv6	SCAMP1	ENSG00000085365	-	N
Cerebellum	gtexv6	LHFPL2	ENSG00000145685	-	MG
Cerebellum	gtexv6	HOMER1	ENSG00000152413	-	N
Cerebellum	gtexv6	SERINC5	ENSG00000164300	-	MA
Cerebellum	gtexv6	CTD-2015H6.3	ENSG00000249042	-	N
Cerebellum	gtexv6	MTRNR2L2	ENSG00000271043	-	MG
Cerebellum	gtexv6	RASGRF2	ENSG00000113319	-	N
Cerebellum	gtexv6	CKMT2	ENSG00000131730	-	MG
Cerebellum	gtexv6	CTC-467M3.1	ENSG00000245864	-	N
Cerebellum	gtexv6	MEF2C	ENSG00000081189	-	N
Cerebellum	gtexv6	CTC-454M9.1	ENSG00000248309	-	N
Cerebellum	gtexv6	GPR150	ENSG00000178015	-	N
Cerebellum	gtexv6	FAM174A	ENSG00000174132	-	N
Cerebellum	gtexv6	EIF3KP1	ENSG00000175749	-	MG
Cerebellum	gtexv6	FBXL17	ENSG00000145743	-	N
Cerebellum	gtexv6	PJA2	ENSG00000198961	-	N
Cerebellum	gtexv6	CAMK4	ENSG00000152495	-	N
Cerebellum	gtexv6	EPB41L4A	ENSG00000129595	-	MG
Cerebellum	gtexv6	APC	ENSG00000134982	-	N
Cerebellum	gtexv6	REEP5	ENSG00000129625	-	N
Cerebellum	gtexv6	AP3S1	ENSG00000177879	-	N
Cerebellum	gtexv6	COMMD10	ENSG00000145781	-	N
Cerebellum	gtexv6	PPIC	ENSG00000168938	-	MG
Cerebellum	gtexv6	CDC42SE2	ENSG00000158985	-	N
Cerebellum	gtexv6	SOWAHA	ENSG00000198944	-	N
Cerebellum	gtexv6	SKP1	ENSG00000113558	-	N
Cerebellum	gtexv6	PPP2CA	ENSG00000113575	-	N
Cerebellum	gtexv6	MTND6P4	ENSG00000249119	-	MG
Cerebellum	gtexv6	SPOCK1	ENSG00000152377	-	N
Cerebellum	gtexv6	HNRNPA0	ENSG00000177733	-	N
Cerebellum	gtexv6	EGR1	ENSG00000120738	-	MG
Cerebellum	gtexv6	SIL1	ENSG00000120725	-	MA
Cerebellum	gtexv6	PAIP2	ENSG00000120727	-	N
Cerebellum	gtexv6	ENSG00000272742	ENSG00000272742	-	N
Cerebellum	gtexv6	PROB1	ENSG00000228672	-	MA
Cerebellum	gtexv6	TMEM173	ENSG00000184584	-	MG
Cerebellum	gtexv6	UBE2D2	ENSG00000131508	-	N
Cerebellum	gtexv6	CYSTM1	ENSG00000120306	-	MA
Cerebellum	gtexv6	PFDN1	ENSG00000113068	-	N
Cerebellum	gtexv6	HBEGF	ENSG00000113070	-	MG
Cerebellum	gtexv6	CD14	ENSG00000170458	-	MG
Cerebellum	gtexv6	GNPDA1	ENSG00000113552	-	N
Cerebellum	gtexv6	NDFIP1	ENSG00000131507	-	N
Cerebellum	gtexv6	RP11-278J6.1	ENSG00000231579	-	N
Cerebellum	gtexv6	YIPF5	ENSG00000145817	-	N
Cerebellum	gtexv6	ADRB2	ENSG00000169252	-	N
Cerebellum	gtexv6	AFAP1L1	ENSG00000157510	-	MG
Cerebellum	gtexv6	hsa-mir-145	ENSG00000269936	-	MG
Cerebellum	gtexv6	SYNPO	ENSG00000171992	-	N
Cerebellum	gtexv6	MFAP3	ENSG00000037749	-	N
Cerebellum	gtexv6	GABRB2	ENSG00000145864	-	N
Cerebellum	gtexv6	GABRA6	ENSG00000145863	-	N
Cerebellum	gtexv6	GABRA1	ENSG00000022355	-	N
Cerebellum	gtexv6	TENM2	ENSG00000145934	-	N
Cerebellum	gtexv6	UBTD2	ENSG00000168246	-	N
Cerebellum	gtexv6	NEURL1B	ENSG00000214357	-	MG
Cerebellum	gtexv6	CTB-79E8.2	ENSG00000253445	-	MG
Cerebellum	gtexv6	DUSP1	ENSG00000120129	-	MG
Cerebellum	gtexv6	RPL26L1	ENSG00000037241	-	N
Cerebellum	gtexv6	BOD1	ENSG00000145919	-	N
Cerebellum	gtexv6	KIAA1191	ENSG00000122203	-	N
Cerebellum	gtexv6	CDHR2	ENSG00000074276	-	N
Cerebellum	gtexv6	NSD1	ENSG00000165671	-	N
Cerebellum	gtexv6	RGS14	ENSG00000169220	-	N
Cerebellum	gtexv6	CANX	ENSG00000127022	-	N
Cerebellum	gtexv6	RNF130	ENSG00000113269	-	N
Cerebellum	gtexv6	MAPK9	ENSG00000050748	-	N
Cerebellum	gtexv6	FLT4	ENSG00000037280	-	MG
Cerebellum	gtexv6	BTNL9	ENSG00000165810	-	MG
Cerebellum	gtexv6	FOXQ1	ENSG00000164379	-	MG
Cerebellum	gtexv6	FOXF2	ENSG00000137273	-	MG
Cerebellum	gtexv6	FOXC1	ENSG00000054598	-	MG
Cerebellum	gtexv6	SERPINB9	ENSG00000170542	-	MG
Cerebellum	gtexv6	SERPINB6	ENSG00000124570	-	MA
Cerebellum	gtexv6	RNA5SP201	ENSG00000222248	-	MG
Cerebellum	gtexv6	TUBB2A	ENSG00000137267	-	MA
Cerebellum	gtexv6	RP1-40E16.9	ENSG00000230269	-	N
Cerebellum	gtexv6	PPP1R3G	ENSG00000219607	-	MA
Cerebellum	gtexv6	FARS2	ENSG00000145982	-	MG
Cerebellum	gtexv6	DSP	ENSG00000096696	-	MG
Cerebellum	gtexv6	BMP6	ENSG00000153162	-	MG
Cerebellum	gtexv6	GCNT2	ENSG00000111846	-	N
Cerebellum	gtexv6	SMIM13	ENSG00000224531	-	N
Cerebellum	gtexv6	TMEM170B	ENSG00000205269	-	N
Cerebellum	gtexv6	ENSG00000272379	ENSG00000272379	-	N
Cerebellum	gtexv6	RANBP9	ENSG00000010017	-	N
Cerebellum	gtexv6	RNF182	ENSG00000180537	-	MA
Cerebellum	gtexv6	RBM24	ENSG00000112183	-	MG
Cerebellum	gtexv6	CDKAL1	ENSG00000145996	-	N
Cerebellum	gtexv6	NRSN1	ENSG00000152954	-	N
Cerebellum	gtexv6	FAM65B	ENSG00000111913	-	N
Cerebellum	gtexv6	ENSG00000272462	ENSG00000272462	-	N
Cerebellum	gtexv6	HFE	ENSG00000010704	-	MA
Cerebellum	gtexv6	HIST1H2BC	ENSG00000180596	-	MG
Cerebellum	gtexv6	HIST1H1E	ENSG00000168298	-	MG
Cerebellum	gtexv6	HIST1H2BD	ENSG00000158373	-	MG
Cerebellum	gtexv6	HIST1H1PS1	ENSG00000216331	-	MG
Cerebellum	gtexv6	HIST1H3D	ENSG00000197409	-	MG
Cerebellum	gtexv6	HIST1H4E	ENSG00000198518	-	MG
Cerebellum	gtexv6	HIST1H2BG	ENSG00000187990	-	MG
Cerebellum	gtexv6	HIST1H2AE	ENSG00000168274	-	MG
Cerebellum	gtexv6	HCG11	ENSG00000228223	-	N
Cerebellum	gtexv6	ZNF184	ENSG00000096654	-	MG
Cerebellum	gtexv6	HIST1H2BN	ENSG00000233822	-	MG
Cerebellum	gtexv6	TRIM26	ENSG00000234127	-	MG
Cerebellum	gtexv6	PAIP1P1	ENSG00000233892	-	MG
Cerebellum	gtexv6	ATAT1	ENSG00000137343	-	N
Cerebellum	gtexv6	ENSG00000272221	ENSG00000272221	-	MA
Cerebellum	gtexv6	MICB	ENSG00000204516	-	MG
Cerebellum	gtexv6	HSPA1L	ENSG00000204390	-	MG
Cerebellum	gtexv6	HSPA1B	ENSG00000204388	-	MG
Cerebellum	gtexv6	NEU1	ENSG00000204386	-	MG
Cerebellum	gtexv6	EGFL8	ENSG00000258388	-	MG
Cerebellum	gtexv6	SCUBE3	ENSG00000146197	-	MG
Cerebellum	gtexv6	ZFAND3	ENSG00000156639	-	MA
Cerebellum	gtexv6	GLO1	ENSG00000124767	-	N
Cerebellum	gtexv6	MDFI	ENSG00000112559	-	MG
Cerebellum	gtexv6	GLTSCR1L	ENSG00000112624	-	N
Cerebellum	gtexv6	RSPH9	ENSG00000172426	-	N
Cerebellum	gtexv6	NFKBIE	ENSG00000146232	-	MG
Cerebellum	gtexv6	GPR116	ENSG00000069122	-	MG
Cerebellum	gtexv6	CENPQ	ENSG00000031691	-	MA
Cerebellum	gtexv6	TMEM14A	ENSG00000096092	-	N
Cerebellum	gtexv6	COL21A1	ENSG00000124749	-	MG
Cerebellum	gtexv6	BEND6	ENSG00000151917	-	N
Cerebellum	gtexv6	RAB23	ENSG00000112210	-	N
Cerebellum	gtexv6	KHDRBS2	ENSG00000112232	-	N
Cerebellum	gtexv6	NPM1P37	ENSG00000219085	-	MG
Cerebellum	gtexv6	RIMS1	ENSG00000079841	-	N
Cerebellum	gtexv6	KCNQ5	ENSG00000185760	-	N
Cerebellum	gtexv6	COL12A1	ENSG00000111799	-	MG
Cerebellum	gtexv6	TMEM30A	ENSG00000112697	-	N
Cerebellum	gtexv6	ELOVL4	ENSG00000118402	-	N
Cerebellum	gtexv6	SNAP91	ENSG00000065609	-	N
Cerebellum	gtexv6	RIPPLY2	ENSG00000203877	-	N
Cerebellum	gtexv6	MRAP2	ENSG00000135324	-	N
Cerebellum	gtexv6	NT5E	ENSG00000135318	-	N
Cerebellum	gtexv6	SNHG5	ENSG00000203875	-	MG
Cerebellum	gtexv6	HTR1E	ENSG00000168830	-	MG
Cerebellum	gtexv6	RNGTT	ENSG00000111880	-	N
Cerebellum	gtexv6	RRAGD	ENSG00000025039	-	N
Cerebellum	gtexv6	FAXC	ENSG00000146267	-	N
Cerebellum	gtexv6	ENSG00000272102	ENSG00000272102	-	N
Cerebellum	gtexv6	RP3-355L5.4	ENSG00000231628	-	MG
Cerebellum	gtexv6	ATG5	ENSG00000057663	-	N
Cerebellum	gtexv6	FOXO3	ENSG00000118689	-	N
Cerebellum	gtexv6	METTL24	ENSG00000053328	-	MG
Cerebellum	gtexv6	CDK19	ENSG00000155111	-	N
Cerebellum	gtexv6	AMD1	ENSG00000123505	-	N
Cerebellum	gtexv6	MARCKS	ENSG00000155130	-	N
Cerebellum	gtexv6	HDAC2	ENSG00000196591	-	N
Cerebellum	gtexv6	DSE	ENSG00000111817	-	MG
Cerebellum	gtexv6	RP3-486I3.4	ENSG00000233558	-	MG
Cerebellum	gtexv6	TSPYL1	ENSG00000189241	-	N
Cerebellum	gtexv6	RWDD1	ENSG00000111832	-	N
Cerebellum	gtexv6	FAM162B	ENSG00000183807	-	MG
Cerebellum	gtexv6	SERINC1	ENSG00000111897	-	N
Cerebellum	gtexv6	PKIB	ENSG00000135549	-	N
Cerebellum	gtexv6	ENSG00000272472	ENSG00000272472	-	MG
Cerebellum	gtexv6	CLVS2	ENSG00000146352	-	N
Cerebellum	gtexv6	NKAIN2	ENSG00000188580	-	N
Cerebellum	gtexv6	RSPO3	ENSG00000146374	-	N
Cerebellum	gtexv6	L3MBTL3	ENSG00000198945	-	N
Cerebellum	gtexv6	EPB41L2	ENSG00000079819	-	N
Cerebellum	gtexv6	CTGF	ENSG00000118523	-	MG
Cerebellum	gtexv6	SGK1	ENSG00000118515	-	MG
Cerebellum	gtexv6	PDE7B	ENSG00000171408	-	N
Cerebellum	gtexv6	ENSG00000272189	ENSG00000272189	-	MG
Cerebellum	gtexv6	IFNGR1	ENSG00000027697	-	MA
Cerebellum	gtexv6	TNFAIP3	ENSG00000118503	-	MG
Cerebellum	gtexv6	KIAA1244	ENSG00000112379	-	N
Cerebellum	gtexv6	RP11-390P2.4	ENSG00000225177	-	MA
Cerebellum	gtexv6	VTA1	ENSG00000009844	-	N
Cerebellum	gtexv6	PHACTR2	ENSG00000112419	-	MG
Cerebellum	gtexv6	PLAGL1	ENSG00000118495	-	N
Cerebellum	gtexv6	UTRN	ENSG00000152818	-	MG
Cerebellum	gtexv6	RAB32	ENSG00000118508	-	MG
Cerebellum	gtexv6	STXBP5-AS1	ENSG00000233452	-	N
Cerebellum	gtexv6	UST	ENSG00000111962	-	N
Cerebellum	gtexv6	PCMT1	ENSG00000120265	-	N
Cerebellum	gtexv6	LRP11	ENSG00000120256	-	N
Cerebellum	gtexv6	PPP1R14C	ENSG00000198729	-	N
Cerebellum	gtexv6	VIP	ENSG00000146469	-	N
Cerebellum	gtexv6	TIAM2	ENSG00000146426	-	N
Cerebellum	gtexv6	SERAC1	ENSG00000122335	-	N
Cerebellum	gtexv6	SNORA20	ENSG00000207392	-	MG
Cerebellum	gtexv6	SNORA29	ENSG00000206910	-	MG
Cerebellum	gtexv6	CAHM	ENSG00000270419	-	MA
Cerebellum	gtexv6	RP3-470B24.5	ENSG00000235994	-	MA
Cerebellum	gtexv6	AL391319.1	ENSG00000255905	-	MG
Cerebellum	gtexv6	GPR146	ENSG00000164849	-	MA
Cerebellum	gtexv6	RP11-449P15.1	ENSG00000257607	-	MA
Cerebellum	gtexv6	GPER	ENSG00000164850	-	MG
Cerebellum	gtexv6	ZFAND2A	ENSG00000178381	-	MG
Cerebellum	gtexv6	MICALL2	ENSG00000164877	-	MA
Cerebellum	gtexv6	ELFN1	ENSG00000225968	-	N
Cerebellum	gtexv6	SDK1	ENSG00000146555	-	N
Cerebellum	gtexv6	RAC1	ENSG00000136238	-	N
Cerebellum	gtexv6	AC006465.3	ENSG00000219545	-	N
Cerebellum	gtexv6	ETV1	ENSG00000006468	-	N
Cerebellum	gtexv6	AC073333.8	ENSG00000235837	-	N
Cerebellum	gtexv6	AHR	ENSG00000106546	-	MG
Cerebellum	gtexv6	AK3P3	ENSG00000230042	-	MG
Cerebellum	gtexv6	GPNMB	ENSG00000136235	-	MG
Cerebellum	gtexv6	OSBPL3	ENSG00000070882	-	N
Cerebellum	gtexv6	SNX10	ENSG00000086300	-	N
Cerebellum	gtexv6	SKAP2	ENSG00000005020	-	N
Cerebellum	gtexv6	TAX1BP1	ENSG00000106052	-	N
Cerebellum	gtexv6	CHN2	ENSG00000106069	-	N
Cerebellum	gtexv6	SCRN1	ENSG00000136193	-	N
Cerebellum	gtexv6	ADCYAP1R1	ENSG00000078549	-	MA
Cerebellum	gtexv6	FKBP9	ENSG00000122642	-	MG
Cerebellum	gtexv6	BMPER	ENSG00000164619	-	N
Cerebellum	gtexv6	HERPUD2	ENSG00000122557	-	MA
Cerebellum	gtexv6	STARD3NL	ENSG00000010270	-	MA
Cerebellum	gtexv6	TRGC1	ENSG00000211689	-	MG
Cerebellum	gtexv6	AC011738.4	ENSG00000231638	-	MG
Cerebellum	gtexv6	H2AFV	ENSG00000105968	-	N
Cerebellum	gtexv6	SNHG15	ENSG00000232956	-	MG
Cerebellum	gtexv6	SEC61G	ENSG00000132432	-	N
Cerebellum	gtexv6	PSPH	ENSG00000146733	-	N
Cerebellum	gtexv6	VKORC1L1	ENSG00000196715	-	N
Cerebellum	gtexv6	SKP1P1	ENSG00000231234	-	N
Cerebellum	gtexv6	CALN1	ENSG00000183166	-	N
Cerebellum	gtexv6	TYW1B	ENSG00000254184	-	MG
Cerebellum	gtexv6	FZD9	ENSG00000188763	-	N
Cerebellum	gtexv6	BAZ1B	ENSG00000009954	-	N
Cerebellum	gtexv6	TMEM120A	ENSG00000189077	-	MA
Cerebellum	gtexv6	HSPB1	ENSG00000106211	-	MG
Cerebellum	gtexv6	GNAI1	ENSG00000127955	-	N
Cerebellum	gtexv6	SEMA3C	ENSG00000075223	-	MG
Cerebellum	gtexv6	CACNA2D1	ENSG00000153956	-	N
Cerebellum	gtexv6	PCLO	ENSG00000186472	-	N
Cerebellum	gtexv6	KIAA1324L	ENSG00000164659	-	N
Cerebellum	gtexv6	TP53TG1	ENSG00000182165	-	N
Cerebellum	gtexv6	ABCB1	ENSG00000085563	-	MG
Cerebellum	gtexv6	STEAP1	ENSG00000164647	-	N
Cerebellum	gtexv6	CDK14	ENSG00000058091	-	N
Cerebellum	gtexv6	SAMD9	ENSG00000205413	-	MG
Cerebellum	gtexv6	COL1A2	ENSG00000164692	-	MG
Cerebellum	gtexv6	CASD1	ENSG00000127995	-	N
Cerebellum	gtexv6	PPP1R9A	ENSG00000158528	-	N
Cerebellum	gtexv6	ZNF394	ENSG00000160908	-	MG
Cerebellum	gtexv6	CYP3A5	ENSG00000106258	-	MG
Cerebellum	gtexv6	COL26A1	ENSG00000160963	-	N
Cerebellum	gtexv6	LRRC17	ENSG00000128606	-	MG
Cerebellum	gtexv6	RELN	ENSG00000189056	-	N
Cerebellum	gtexv6	SRPK2	ENSG00000135250	-	N
Cerebellum	gtexv6	PRKAR2B	ENSG00000005249	-	N
Cerebellum	gtexv6	PNPLA8	ENSG00000135241	-	N
Cerebellum	gtexv6	TES	ENSG00000135269	-	MG
Cerebellum	gtexv6	CAPZA2	ENSG00000198898	-	N
Cerebellum	gtexv6	KCND2	ENSG00000184408	-	N
Cerebellum	gtexv6	WNT16	ENSG00000002745	-	MG
Cerebellum	gtexv6	FAM3C	ENSG00000196937	-	N
Cerebellum	gtexv6	CADPS2	ENSG00000081803	-	N
Cerebellum	gtexv6	RNF133	ENSG00000188050	-	MG
Cerebellum	gtexv6	RNF148	ENSG00000235631	-	MG
Cerebellum	gtexv6	WASL	ENSG00000106299	-	N
Cerebellum	gtexv6	RP11-3B12.1	ENSG00000224897	-	OLG
Cerebellum	gtexv6	TSPAN33	ENSG00000158457	-	MA
Cerebellum	gtexv6	KLHDC10	ENSG00000128607	-	N
Cerebellum	gtexv6	MEST	ENSG00000106484	-	MG
Cerebellum	gtexv6	AC058791.1	ENSG00000226380	-	N
Cerebellum	gtexv6	SLC13A4	ENSG00000164707	-	MG
Cerebellum	gtexv6	CREB3L2	ENSG00000182158	-	MG
Cerebellum	gtexv6	FAM115A	ENSG00000198420	-	N
Cerebellum	gtexv6	CNTNAP2	ENSG00000174469	-	N
Cerebellum	gtexv6	RARRES2	ENSG00000106538	-	MA
Cerebellum	gtexv6	GIMAP8	ENSG00000171115	-	MG
Cerebellum	gtexv6	GIMAP7	ENSG00000179144	-	MG
Cerebellum	gtexv6	GIMAP6	ENSG00000133561	-	MG
Cerebellum	gtexv6	GIMAP2	ENSG00000106560	-	MG
Cerebellum	gtexv6	GIMAP1	ENSG00000213203	-	MG
Cerebellum	gtexv6	SLC4A2	ENSG00000164889	-	MA
Cerebellum	gtexv6	RP11-148K1.12	ENSG00000244151	-	MA
Cerebellum	gtexv6	ABCF2	ENSG00000033050	-	N
Cerebellum	gtexv6	WDR86	ENSG00000187260	-	MG
Cerebellum	gtexv6	RHEB	ENSG00000106615	-	N
Cerebellum	gtexv6	SEPT7P6	ENSG00000241007	-	N
Cerebellum	gtexv6	AC093726.4	ENSG00000220575	-	N
Cerebellum	gtexv6	AC073871.2	ENSG00000182648	-	N
Cerebellum	gtexv6	LMBR1	ENSG00000105983	-	N
Cerebellum	gtexv6	UBE3C	ENSG00000009335	-	N
Cerebellum	gtexv6	PTPRN2	ENSG00000155093	-	N
Cerebellum	gtexv6	DLGAP2	ENSG00000198010	-	N
Cerebellum	gtexv6	KBTBD11	ENSG00000176595	-	N
Cerebellum	gtexv6	MCPH1	ENSG00000147316	-	N
Cerebellum	gtexv6	XKR6	ENSG00000171044	-	MG
Cerebellum	gtexv6	MTMR9	ENSG00000104643	-	N
Cerebellum	gtexv6	SGCZ	ENSG00000185053	-	MG
Cerebellum	gtexv6	TUSC3	ENSG00000104723	-	N
Cerebellum	gtexv6	ZDHHC2	ENSG00000104219	-	N
Cerebellum	gtexv6	SLC7A2	ENSG00000003989	-	MG
Cerebellum	gtexv6	PDGFRL	ENSG00000104213	-	MG
Cerebellum	gtexv6	MTUS1	ENSG00000129422	-	N
Cerebellum	gtexv6	PCM1	ENSG00000078674	-	N
Cerebellum	gtexv6	SH2D4A	ENSG00000104611	-	MA
Cerebellum	gtexv6	LZTS1	ENSG00000061337	-	N
Cerebellum	gtexv6	RP11-382J24.2	ENSG00000254272	-	MG
Cerebellum	gtexv6	RP11-875O11.1	ENSG00000245025	-	N
Cerebellum	gtexv6	RHOBTB2	ENSG00000008853	-	N
Cerebellum	gtexv6	TMEM66	ENSG00000133872	-	N
Cerebellum	gtexv6	PPP2CB	ENSG00000104695	-	N
Cerebellum	gtexv6	EIF4EBP1	ENSG00000187840	-	MA
Cerebellum	gtexv6	BAG4	ENSG00000156735	-	N
Cerebellum	gtexv6	PLEKHA2	ENSG00000169499	-	N
Cerebellum	gtexv6	CTD-2544N14.3	ENSG00000253645	-	N
Cerebellum	gtexv6	ZMAT4	ENSG00000165061	-	N
Cerebellum	gtexv6	SFRP1	ENSG00000104332	-	N
Cerebellum	gtexv6	PLAT	ENSG00000104368	-	MG
Cerebellum	gtexv6	POLB	ENSG00000070501	-	N
Cerebellum	gtexv6	RP11-1134I14.8	ENSG00000255366	-	N
Cerebellum	gtexv6	UBE2V2	ENSG00000169139	-	N
Cerebellum	gtexv6	ST18	ENSG00000147488	-	N
Cerebellum	gtexv6	SOX17	ENSG00000164736	-	MG
Cerebellum	gtexv6	LYN	ENSG00000254087	-	N
Cerebellum	gtexv6	PENK	ENSG00000181195	-	N
Cerebellum	gtexv6	IMPAD1	ENSG00000104331	-	N
Cerebellum	gtexv6	FAM110B	ENSG00000169122	-	N
Cerebellum	gtexv6	UBXN2B	ENSG00000215114	-	N
Cerebellum	gtexv6	RAB2A	ENSG00000104388	-	N
Cerebellum	gtexv6	NPM1P6	ENSG00000213881	-	N
Cerebellum	gtexv6	GGH	ENSG00000137563	-	N
Cerebellum	gtexv6	ARMC1	ENSG00000104442	-	N
Cerebellum	gtexv6	STAU2	ENSG00000040341	-	N
Cerebellum	gtexv6	PKIA	ENSG00000171033	-	N
Cerebellum	gtexv6	STMN2	ENSG00000104435	-	N
Cerebellum	gtexv6	TPD52	ENSG00000076554	-	N
Cerebellum	gtexv6	RALYL	ENSG00000184672	-	N
Cerebellum	gtexv6	RIPK2	ENSG00000104312	-	MA
Cerebellum	gtexv6	TMEM64	ENSG00000180694	-	MG
Cerebellum	gtexv6	TMEM55A	ENSG00000155099	-	N
Cerebellum	gtexv6	GS1-251I9.4	ENSG00000253738	-	N
Cerebellum	gtexv6	MTDH	ENSG00000147649	-	N
Cerebellum	gtexv6	ENSG00000272321	ENSG00000272321	-	N
Cerebellum	gtexv6	COX6C	ENSG00000164919	-	N
Cerebellum	gtexv6	ANKRD46	ENSG00000186106	-	N
Cerebellum	gtexv6	RP11-521I2.3	ENSG00000260368	-	MG
Cerebellum	gtexv6	YWHAZ	ENSG00000164924	-	N
Cerebellum	gtexv6	NCALD	ENSG00000104490	-	N
Cerebellum	gtexv6	KB-1107E3.1	ENSG00000253629	-	N
Cerebellum	gtexv6	RRM2B	ENSG00000048392	-	N
Cerebellum	gtexv6	KLF10	ENSG00000155090	-	MG
Cerebellum	gtexv6	AZIN1	ENSG00000155096	-	N
Cerebellum	gtexv6	ATP6V1C1	ENSG00000155097	-	N
Cerebellum	gtexv6	RIMS2	ENSG00000176406	-	N
Cerebellum	gtexv6	LRP12	ENSG00000147650	-	N
Cerebellum	gtexv6	OXR1	ENSG00000164830	-	N
Cerebellum	gtexv6	RSPO2	ENSG00000147655	-	N
Cerebellum	gtexv6	NUDCD1	ENSG00000120526	-	N
Cerebellum	gtexv6	CSMD3	ENSG00000164796	-	N
Cerebellum	gtexv6	SAMD12	ENSG00000177570	-	N
Cerebellum	gtexv6	NOV	ENSG00000136999	-	MG
Cerebellum	gtexv6	DERL1	ENSG00000136986	-	N
Cerebellum	gtexv6	FBXO32	ENSG00000156804	-	N
Cerebellum	gtexv6	TMEM65	ENSG00000164983	-	N
Cerebellum	gtexv6	SQLE	ENSG00000104549	-	N
Cerebellum	gtexv6	ASAP1	ENSG00000153317	-	MA
Cerebellum	gtexv6	ST3GAL1	ENSG00000008513	-	MG
Cerebellum	gtexv6	ZFAT-AS1	ENSG00000248492	-	N
Cerebellum	gtexv6	RP11-273G15.2	ENSG00000247317	-	N
Cerebellum	gtexv6	LY6H	ENSG00000176956	-	N
Cerebellum	gtexv6	ENSG00000272172	ENSG00000272172	-	N
Cerebellum	gtexv6	TOP1MT	ENSG00000184428	-	N
Cerebellum	gtexv6	RHPN1	ENSG00000158106	-	MA
Cerebellum	gtexv6	GSDMD	ENSG00000104518	-	MA
Cerebellum	gtexv6	FAM83H	ENSG00000180921	-	N
Cerebellum	gtexv6	SLC1A1	ENSG00000106688	-	N
Cerebellum	gtexv6	RP11-390F4.6	ENSG00000236924	-	N
Cerebellum	gtexv6	C9orf123	ENSG00000137038	-	N
Cerebellum	gtexv6	RP11-75C9.1	ENSG00000225706	-	N
Cerebellum	gtexv6	RP11-536O18.1	ENSG00000226197	-	MG
Cerebellum	gtexv6	SH3GL2	ENSG00000107295	-	N
Cerebellum	gtexv6	RRAGA	ENSG00000155876	-	N
Cerebellum	gtexv6	TEK	ENSG00000120156	-	MG
Cerebellum	gtexv6	TCEA1P4	ENSG00000236184	-	MG
Cerebellum	gtexv6	RP11-326F20.5	ENSG00000233554	-	N
Cerebellum	gtexv6	CHMP5	ENSG00000086065	-	N
Cerebellum	gtexv6	PTENP1	ENSG00000237984	-	N
Cerebellum	gtexv6	CNTFR	ENSG00000122756	-	MA
Cerebellum	gtexv6	GNE	ENSG00000159921	-	N
Cerebellum	gtexv6	IGFBPL1	ENSG00000137142	-	N
Cerebellum	gtexv6	RP11-204M4.2	ENSG00000204837	-	N
Cerebellum	gtexv6	PGM5	ENSG00000154330	-	N
Cerebellum	gtexv6	TMEM252	ENSG00000181778	-	N
Cerebellum	gtexv6	C9orf85	ENSG00000155621	-	N
Cerebellum	gtexv6	ANXA1	ENSG00000135046	-	MG
Cerebellum	gtexv6	RFK	ENSG00000135002	-	N
Cerebellum	gtexv6	GNA14	ENSG00000156049	-	N
Cerebellum	gtexv6	TLE1	ENSG00000196781	-	N
Cerebellum	gtexv6	UBQLN1	ENSG00000135018	-	N
Cerebellum	gtexv6	ISCA1	ENSG00000135070	-	N
Cerebellum	gtexv6	GAS1	ENSG00000180447	-	MG
Cerebellum	gtexv6	SPIN1	ENSG00000106723	-	N
Cerebellum	gtexv6	RP11-82L18.2	ENSG00000224945	-	N
Cerebellum	gtexv6	GADD45G	ENSG00000130222	-	MG
Cerebellum	gtexv6	DIRAS2	ENSG00000165023	-	N
Cerebellum	gtexv6	OGN	ENSG00000106809	-	MG
Cerebellum	gtexv6	OMD	ENSG00000127083	-	MG
Cerebellum	gtexv6	BICD2	ENSG00000185963	-	N
Cerebellum	gtexv6	ANKRD19P	ENSG00000187984	-	N
Cerebellum	gtexv6	NINJ1	ENSG00000131669	-	MA
Cerebellum	gtexv6	PTPDC1	ENSG00000158079	-	OLG
Cerebellum	gtexv6	AAED1	ENSG00000158122	-	MG
Cerebellum	gtexv6	RP11-498P14.5	ENSG00000203279	-	MG
Cerebellum	gtexv6	NR4A3	ENSG00000119508	-	MG
Cerebellum	gtexv6	KLF4	ENSG00000136826	-	MG
Cerebellum	gtexv6	RP11-526J3.3	ENSG00000260230	-	N
Cerebellum	gtexv6	POLE3	ENSG00000148229	-	N
Cerebellum	gtexv6	ATP6V1G1	ENSG00000136888	-	N
Cerebellum	gtexv6	MEGF9	ENSG00000106780	-	MA
Cerebellum	gtexv6	RAB14	ENSG00000119396	-	N
Cerebellum	gtexv6	GGTA1P	ENSG00000204136	-	N
Cerebellum	gtexv6	NDUFA8	ENSG00000119421	-	N
Cerebellum	gtexv6	RBM18	ENSG00000119446	-	N
Cerebellum	gtexv6	OLFML2A	ENSG00000185585	-	MG
Cerebellum	gtexv6	PRPS1P2	ENSG00000232630	-	MG
Cerebellum	gtexv6	MAPKAP1	ENSG00000119487	-	N
Cerebellum	gtexv6	STXBP1	ENSG00000136854	-	N
Cerebellum	gtexv6	ENG	ENSG00000106991	-	MG
Cerebellum	gtexv6	SLC25A25	ENSG00000148339	-	MG
Cerebellum	gtexv6	PTGES	ENSG00000148344	-	MG
Cerebellum	gtexv6	AL590369.1	ENSG00000255824	-	MG
Cerebellum	gtexv6	ASS1	ENSG00000130707	-	MG
Cerebellum	gtexv6	ABL1	ENSG00000097007	-	OLG
Cerebellum	gtexv6	FAM78A	ENSG00000126882	-	N
Cerebellum	gtexv6	NTNG2	ENSG00000196358	-	MA
Cerebellum	gtexv6	AL590710.1	ENSG00000256225	-	MA
Cerebellum	gtexv6	BRD3	ENSG00000169925	-	N
Cerebellum	gtexv6	SOHLH1	ENSG00000165643	-	N
Cerebellum	gtexv6	NACC2	ENSG00000148411	-	N
Cerebellum	gtexv6	NOTCH1	ENSG00000148400	-	MA
Cerebellum	gtexv6	AGPAT2	ENSG00000169692	-	N
Cerebellum	gtexv6	LCN15	ENSG00000177984	-	N
Cerebellum	gtexv6	RP11-229P13.25	ENSG00000260190	-	MG
Cerebellum	gtexv6	PTGDS	ENSG00000107317	-	MA
Cerebellum	gtexv6	CLIC3	ENSG00000169583	-	MG
Cerebellum	gtexv6	ENTPD2	ENSG00000054179	-	MA
Cerebellum	gtexv6	NRARP	ENSG00000198435	-	MG
Cerebellum	gtexv6	ZMYND11	ENSG00000015171	-	N
Cerebellum	gtexv6	KLF6	ENSG00000067082	-	MG
Cerebellum	gtexv6	AKR1E2	ENSG00000165568	-	N
Cerebellum	gtexv6	AKR1C2	ENSG00000151632	-	MG
Cerebellum	gtexv6	ITIH5	ENSG00000123243	-	MG
Cerebellum	gtexv6	ITIH2	ENSG00000151655	-	MG
Cerebellum	gtexv6	CELF2	ENSG00000048740	-	N
Cerebellum	gtexv6	PROSER2	ENSG00000148426	-	MG
Cerebellum	gtexv6	MEIG1	ENSG00000197889	-	N
Cerebellum	gtexv6	PTER	ENSG00000165983	-	N
Cerebellum	gtexv6	RSU1	ENSG00000148484	-	N
Cerebellum	gtexv6	STAM	ENSG00000136738	-	N
Cerebellum	gtexv6	RP11-390B4.3	ENSG00000229190	-	N
Cerebellum	gtexv6	NEBL	ENSG00000078114	-	N
Cerebellum	gtexv6	GPR158	ENSG00000151025	-	N
Cerebellum	gtexv6	SVIL	ENSG00000197321	-	MG
Cerebellum	gtexv6	KIAA1462	ENSG00000165757	-	MG
Cerebellum	gtexv6	PPIAP31	ENSG00000217094	-	N
Cerebellum	gtexv6	NRP1	ENSG00000099250	-	MG
Cerebellum	gtexv6	RP11-342D11.2	ENSG00000238258	-	MG
Cerebellum	gtexv6	FZD8	ENSG00000177283	-	N
Cerebellum	gtexv6	ZNF33A	ENSG00000189180	-	N
Cerebellum	gtexv6	LINC00839	ENSG00000185904	-	N
Cerebellum	gtexv6	CXCL12	ENSG00000107562	-	MG
Cerebellum	gtexv6	ZFAND4	ENSG00000172671	-	N
Cerebellum	gtexv6	PTPN20B	ENSG00000183675	-	N
Cerebellum	gtexv6	VSTM4	ENSG00000165633	-	MA
Cerebellum	gtexv6	SGMS1	ENSG00000198964	-	MA
Cerebellum	gtexv6	AC069547.1	ENSG00000269165	-	MG
Cerebellum	gtexv6	ANK3	ENSG00000151150	-	N
Cerebellum	gtexv6	RHOBTB1	ENSG00000072422	-	MG
Cerebellum	gtexv6	ZNF365	ENSG00000138311	-	N
Cerebellum	gtexv6	LRRTM3	ENSG00000198739	-	N
Cerebellum	gtexv6	DNAJC12	ENSG00000108176	-	N
Cerebellum	gtexv6	PPA1	ENSG00000180817	-	N
Cerebellum	gtexv6	SLC29A3	ENSG00000198246	-	N
Cerebellum	gtexv6	PPP3CB	ENSG00000107758	-	N
Cerebellum	gtexv6	CHCHD1	ENSG00000172586	-	N
Cerebellum	gtexv6	KAT6B	ENSG00000156650	-	N
Cerebellum	gtexv6	ZNF503	ENSG00000165655	-	MG
Cerebellum	gtexv6	ZNF503-AS2	ENSG00000237149	-	MG
Cerebellum	gtexv6	ZMIZ1	ENSG00000108175	-	N
Cerebellum	gtexv6	ZCCHC24	ENSG00000165424	-	MA
Cerebellum	gtexv6	RP11-342M3.5	ENSG00000235426	-	MA
Cerebellum	gtexv6	MBL1P	ENSG00000242600	-	MG
Cerebellum	gtexv6	TSPAN14	ENSG00000108219	-	N
Cerebellum	gtexv6	CCSER2	ENSG00000107771	-	N
Cerebellum	gtexv6	PTEN	ENSG00000171862	-	N
Cerebellum	gtexv6	SRP9P1	ENSG00000180581	-	N
Cerebellum	gtexv6	ENSG00000272817	ENSG00000272817	-	N
Cerebellum	gtexv6	HHEX	ENSG00000152804	-	MG
Cerebellum	gtexv6	NPM3	ENSG00000107833	-	N
Cerebellum	gtexv6	NOLC1	ENSG00000166197	-	N
Cerebellum	gtexv6	ELOVL3	ENSG00000119915	-	MG
Cerebellum	gtexv6	WBP1L	ENSG00000166272	-	MA
Cerebellum	gtexv6	MIR1307	ENSG00000221767	-	N
Cerebellum	gtexv6	CALHM2	ENSG00000138172	-	MG
Cerebellum	gtexv6	GSTO1	ENSG00000148834	-	N
Cerebellum	gtexv6	SORCS1	ENSG00000108018	-	N
Cerebellum	gtexv6	SHOC2	ENSG00000108061	-	N
Cerebellum	gtexv6	VWA2	ENSG00000165816	-	MG
Cerebellum	gtexv6	ABLIM1	ENSG00000099204	-	N
Cerebellum	gtexv6	PPIAP19	ENSG00000228169	-	N
Cerebellum	gtexv6	TRUB1	ENSG00000165832	-	N
Cerebellum	gtexv6	EMX2	ENSG00000170370	-	N
Cerebellum	gtexv6	RAB11FIP2	ENSG00000107560	-	N
Cerebellum	gtexv6	PRDX3	ENSG00000165672	-	N
Cerebellum	gtexv6	BAG3	ENSG00000151929	-	MG
Cerebellum	gtexv6	CHST15	ENSG00000182022	-	N
Cerebellum	gtexv6	OAT	ENSG00000065154	-	N
Cerebellum	gtexv6	BNIP3	ENSG00000176171	-	N
Cerebellum	gtexv6	STK32C	ENSG00000165752	-	N
Cerebellum	gtexv6	SIGIRR	ENSG00000185187	-	MG
Cerebellum	gtexv6	AC132217.4	ENSG00000240801	-	MG
Cerebellum	gtexv6	SLC22A18	ENSG00000110628	-	N
Cerebellum	gtexv6	NAP1L4	ENSG00000205531	-	N
Cerebellum	gtexv6	OSBPL5	ENSG00000021762	-	MA
Cerebellum	gtexv6	CNGA4	ENSG00000132259	-	MA
Cerebellum	gtexv6	RP11-732A19.5	ENSG00000255390	-	MA
Cerebellum	gtexv6	SYT9	ENSG00000170743	-	N
Cerebellum	gtexv6	SNORA3	ENSG00000200983	-	MG
Cerebellum	gtexv6	IPO7	ENSG00000205339	-	N
Cerebellum	gtexv6	RN7SL56P	ENSG00000243869	-	MG
Cerebellum	gtexv6	MTRNR2L8	ENSG00000255823	-	MG
Cerebellum	gtexv6	MRVI1-AS1	ENSG00000177112	-	N
Cerebellum	gtexv6	LYVE1	ENSG00000133800	-	MG
Cerebellum	gtexv6	C11orf58	ENSG00000110696	-	N
Cerebellum	gtexv6	ENSG00000272034	ENSG00000272034	-	MG
Cerebellum	gtexv6	LDHA	ENSG00000134333	-	N
Cerebellum	gtexv6	SVIP	ENSG00000198168	-	N
Cerebellum	gtexv6	BDNF	ENSG00000176697	-	MG
Cerebellum	gtexv6	RP11-1033A18.1	ENSG00000224411	-	MG
Cerebellum	gtexv6	LMO2	ENSG00000135363	-	MG
Cerebellum	gtexv6	CAPRIN1	ENSG00000135387	-	N
Cerebellum	gtexv6	LDLRAD3	ENSG00000179241	-	N
Cerebellum	gtexv6	RP11-613D13.5	ENSG00000246250	-	N
Cerebellum	gtexv6	SYT13	ENSG00000019505	-	N
Cerebellum	gtexv6	CREB3L1	ENSG00000157613	-	N
Cerebellum	gtexv6	CHRM4	ENSG00000180720	-	N
Cerebellum	gtexv6	C11orf49	ENSG00000149179	-	N
Cerebellum	gtexv6	NR1H3	ENSG00000025434	-	MA
Cerebellum	gtexv6	RTN4RL2	ENSG00000186907	-	N
Cerebellum	gtexv6	RP11-624G17.3	ENSG00000255301	-	N
Cerebellum	gtexv6	SLC43A1	ENSG00000149150	-	MA
Cerebellum	gtexv6	RP11-804A23.4	ENSG00000256813	-	N
Cerebellum	gtexv6	CD6	ENSG00000013725	-	N
Cerebellum	gtexv6	RAB3IL1	ENSG00000167994	-	MG
Cerebellum	gtexv6	ASRGL1	ENSG00000162174	-	MA
Cerebellum	gtexv6	LRRN4CL	ENSG00000177363	-	MG
Cerebellum	gtexv6	BSCL2	ENSG00000168000	-	MG
Cerebellum	gtexv6	HNRNPUL2	ENSG00000214753	-	N
Cerebellum	gtexv6	TMEM179B	ENSG00000185475	-	MA
Cerebellum	gtexv6	SLC22A6	ENSG00000197901	-	MG
Cerebellum	gtexv6	HRASLS5	ENSG00000168004	-	N
Cerebellum	gtexv6	RTN3	ENSG00000133318	-	N
Cerebellum	gtexv6	VEGFB	ENSG00000173511	-	N
Cerebellum	gtexv6	PPP1R14B	ENSG00000173457	-	MA
Cerebellum	gtexv6	RP11-783K16.13	ENSG00000257086	-	N
Cerebellum	gtexv6	SIPA1	ENSG00000213445	-	MA
Cerebellum	gtexv6	RP11-867G23.10	ENSG00000254510	-	MG
Cerebellum	gtexv6	NPAS4	ENSG00000174576	-	MG
Cerebellum	gtexv6	POLD4	ENSG00000175482	-	MA
Cerebellum	gtexv6	AP003419.11	ENSG00000256514	-	MA
Cerebellum	gtexv6	GSTP1	ENSG00000084207	-	MA
Cerebellum	gtexv6	UNC93B1	ENSG00000110057	-	MA
Cerebellum	gtexv6	RP11-802E16.3	ENSG00000255031	-	N
Cerebellum	gtexv6	LRP5	ENSG00000162337	-	MG
Cerebellum	gtexv6	CCND1	ENSG00000110092	-	MG
Cerebellum	gtexv6	FADD	ENSG00000168040	-	N
Cerebellum	gtexv6	RP11-805J14.5	ENSG00000254721	-	N
Cerebellum	gtexv6	FOLR2	ENSG00000165457	-	MG
Cerebellum	gtexv6	PDE2A	ENSG00000186642	-	N
Cerebellum	gtexv6	RP11-169D4.2	ENSG00000256633	-	N
Cerebellum	gtexv6	RAB6A	ENSG00000175582	-	N
Cerebellum	gtexv6	RP11-702H23.6	ENSG00000254928	-	MG
Cerebellum	gtexv6	AP001372.2	ENSG00000254837	-	N
Cerebellum	gtexv6	SLCO2B1	ENSG00000137491	-	MG
Cerebellum	gtexv6	SERPINH1	ENSG00000149257	-	MG
Cerebellum	gtexv6	RP11-535A19.1	ENSG00000254814	-	N
Cerebellum	gtexv6	TSKU	ENSG00000182704	-	MG
Cerebellum	gtexv6	MYO7A	ENSG00000137474	-	N
Cerebellum	gtexv6	FTH1P16	ENSG00000227376	-	N
Cerebellum	gtexv6	AAMDC	ENSG00000087884	-	MA
Cerebellum	gtexv6	RP11-91P24.7	ENSG00000254459	-	MA
Cerebellum	gtexv6	NARS2	ENSG00000137513	-	N
Cerebellum	gtexv6	ANKRD42	ENSG00000137494	-	N
Cerebellum	gtexv6	CCDC90B	ENSG00000137500	-	N
Cerebellum	gtexv6	SYTL2	ENSG00000137501	-	N
Cerebellum	gtexv6	RP11-736K20.5	ENSG00000255471	-	N
Cerebellum	gtexv6	SMCO4	ENSG00000166002	-	MA
Cerebellum	gtexv6	SESN3	ENSG00000149212	-	MA
Cerebellum	gtexv6	ARHGAP42	ENSG00000165895	-	MA
Cerebellum	gtexv6	TMEM123	ENSG00000152558	-	MA
Cerebellum	gtexv6	CARD16	ENSG00000204397	-	MA
Cerebellum	gtexv6	AASDHPPT	ENSG00000149313	-	N
Cerebellum	gtexv6	GUCY1A2	ENSG00000152402	-	N
Cerebellum	gtexv6	SLC35F2	ENSG00000110660	-	N
Cerebellum	gtexv6	IL18	ENSG00000150782	-	MG
Cerebellum	gtexv6	CADM1	ENSG00000182985	-	N
Cerebellum	gtexv6	PAFAH1B2	ENSG00000168092	-	N
Cerebellum	gtexv6	SCN2B	ENSG00000149575	-	N
Cerebellum	gtexv6	ARCN1	ENSG00000095139	-	N
Cerebellum	gtexv6	USP2	ENSG00000036672	-	MG
Cerebellum	gtexv6	OAF	ENSG00000184232	-	MG
Cerebellum	gtexv6	UBASH3B	ENSG00000154127	-	N
Cerebellum	gtexv6	SNORD14E	ENSG00000200879	-	MG
Cerebellum	gtexv6	SNORD14D	ENSG00000207118	-	MG
Cerebellum	gtexv6	SNORD14C	ENSG00000202252	-	MG
Cerebellum	gtexv6	SCN3B	ENSG00000166257	-	N
Cerebellum	gtexv6	NRGN	ENSG00000154146	-	N
Cerebellum	gtexv6	ROBO3	ENSG00000154134	-	MA
Cerebellum	gtexv6	ROBO4	ENSG00000154133	-	MG
Cerebellum	gtexv6	RP11-664I21.5	ENSG00000254568	-	MG
Cerebellum	gtexv6	SLC37A2	ENSG00000134955	-	MA
Cerebellum	gtexv6	ST3GAL4	ENSG00000110080	-	MA
Cerebellum	gtexv6	FLI1	ENSG00000151702	-	MG
Cerebellum	gtexv6	TMEM45B	ENSG00000151715	-	MG
Cerebellum	gtexv6	PRDM10	ENSG00000170325	-	N
Cerebellum	gtexv6	ST14	ENSG00000149418	-	MG
Cerebellum	gtexv6	ADAMTS8	ENSG00000134917	-	N
Cerebellum	gtexv6	SLC6A12	ENSG00000111181	-	MG
Cerebellum	gtexv6	SLC6A13	ENSG00000010379	-	MG
Cerebellum	gtexv6	ERC1	ENSG00000082805	-	N
Cerebellum	gtexv6	WNT5B	ENSG00000111186	-	N
Cerebellum	gtexv6	FBXL14	ENSG00000171823	-	MG
Cerebellum	gtexv6	LRTM2	ENSG00000166159	-	N
Cerebellum	gtexv6	DCP1B	ENSG00000151065	-	N
Cerebellum	gtexv6	RP11-264F23.3	ENSG00000256164	-	N
Cerebellum	gtexv6	KCNA1	ENSG00000111262	-	N
Cerebellum	gtexv6	MRPL51	ENSG00000111639	-	N
Cerebellum	gtexv6	CD4	ENSG00000010610	-	MG
Cerebellum	gtexv6	SLC2A3	ENSG00000059804	-	MG
Cerebellum	gtexv6	NECAP1	ENSG00000089818	-	N
Cerebellum	gtexv6	A2M	ENSG00000175899	-	MG
Cerebellum	gtexv6	RP11-118B22.2	ENSG00000237248	-	MG
Cerebellum	gtexv6	OLR1	ENSG00000173391	-	MG
Cerebellum	gtexv6	HTR7P1	ENSG00000183935	-	N
Cerebellum	gtexv6	PLBD1	ENSG00000121316	-	MG
Cerebellum	gtexv6	PTPRO	ENSG00000151490	-	N
Cerebellum	gtexv6	EPS8	ENSG00000151491	-	MA
Cerebellum	gtexv6	RERGL	ENSG00000111404	-	MG
Cerebellum	gtexv6	FGFR1OP2	ENSG00000111790	-	N
Cerebellum	gtexv6	PPFIBP1	ENSG00000110841	-	MG
Cerebellum	gtexv6	REP15	ENSG00000174236	-	MG
Cerebellum	gtexv6	DENND5B	ENSG00000170456	-	N
Cerebellum	gtexv6	PKP2	ENSG00000057294	-	MG
Cerebellum	gtexv6	CNTN1	ENSG00000018236	-	N
Cerebellum	gtexv6	NELL2	ENSG00000184613	-	N
Cerebellum	gtexv6	ENSG00000273015	ENSG00000273015	-	N
Cerebellum	gtexv6	PCED1B	ENSG00000179715	-	N
Cerebellum	gtexv6	RP1-197B17.3	ENSG00000257433	-	MA
Cerebellum	gtexv6	RP11-386G11.5	ENSG00000257913	-	N
Cerebellum	gtexv6	NR4A1	ENSG00000123358	-	MG
Cerebellum	gtexv6	RP11-1100L3.8	ENSG00000259884	-	MG
Cerebellum	gtexv6	RP11-1100L3.7	ENSG00000257663	-	MG
Cerebellum	gtexv6	TENC1	ENSG00000111077	-	MG
Cerebellum	gtexv6	IGFBP6	ENSG00000167779	-	MG
Cerebellum	gtexv6	RP11-834C11.4	ENSG00000250742	-	MG
Cerebellum	gtexv6	COPZ1	ENSG00000111481	-	N
Cerebellum	gtexv6	ZNF385A	ENSG00000161642	-	N
Cerebellum	gtexv6	RP11-644F5.11	ENSG00000258056	-	MA
Cerebellum	gtexv6	GDF11	ENSG00000135414	-	N
Cerebellum	gtexv6	RAB5B	ENSG00000111540	-	N
Cerebellum	gtexv6	AC034102.1	ENSG00000255990	-	N
Cerebellum	gtexv6	RN7SL809P	ENSG00000241217	-	MG
Cerebellum	gtexv6	LRIG3	ENSG00000139263	-	MG
Cerebellum	gtexv6	FAM19A2	ENSG00000198673	-	N
Cerebellum	gtexv6	C12orf61	ENSG00000221949	-	MG
Cerebellum	gtexv6	TBC1D30	ENSG00000111490	-	N
Cerebellum	gtexv6	CCT2	ENSG00000166226	-	N
Cerebellum	gtexv6	RAB3IP	ENSG00000127328	-	N
Cerebellum	gtexv6	RP11-588H23.3	ENSG00000258168	-	MG
Cerebellum	gtexv6	FAHD2P1	ENSG00000257302	-	MG
Cerebellum	gtexv6	GLIPR1	ENSG00000139278	-	MG
Cerebellum	gtexv6	SYT1	ENSG00000067715	-	N
Cerebellum	gtexv6	PAWR	ENSG00000177425	-	MG
Cerebellum	gtexv6	TMTC2	ENSG00000179104	-	N
Cerebellum	gtexv6	ATP2B1	ENSG00000070961	-	N
Cerebellum	gtexv6	LUM	ENSG00000139329	-	MG
Cerebellum	gtexv6	NUDT4	ENSG00000173598	-	MG
Cerebellum	gtexv6	UBE2N	ENSG00000177889	-	N
Cerebellum	gtexv6	FGD6	ENSG00000180263	-	MG
Cerebellum	gtexv6	AMDHD1	ENSG00000139344	-	N
Cerebellum	gtexv6	ELK3	ENSG00000111145	-	N
Cerebellum	gtexv6	SLC9A7P1	ENSG00000227825	-	N
Cerebellum	gtexv6	TMPO	ENSG00000120802	-	N
Cerebellum	gtexv6	SNORA53	ENSG00000212443	-	MG
Cerebellum	gtexv6	ANKS1B	ENSG00000185046	-	N
Cerebellum	gtexv6	CHPT1	ENSG00000111666	-	MA
Cerebellum	gtexv6	GLT8D2	ENSG00000120820	-	MG
Cerebellum	gtexv6	ISCU	ENSG00000136003	-	N
Cerebellum	gtexv6	SSH1	ENSG00000084112	-	N
Cerebellum	gtexv6	C12orf76	ENSG00000174456	-	N
Cerebellum	gtexv6	ATP2A2	ENSG00000174437	-	N
Cerebellum	gtexv6	SH2B3	ENSG00000111252	-	MG
Cerebellum	gtexv6	TESC	ENSG00000088992	-	MG
Cerebellum	gtexv6	RP11-364C11.3	ENSG00000256031	-	MG
Cerebellum	gtexv6	DYNLL1	ENSG00000088986	-	N
Cerebellum	gtexv6	MORN3	ENSG00000139714	-	N
Cerebellum	gtexv6	CLIP1	ENSG00000130779	-	N
Cerebellum	gtexv6	RP11-282O18.7	ENSG00000269980	-	MG
Cerebellum	gtexv6	RILPL2	ENSG00000150977	-	MA
Cerebellum	gtexv6	SCARB1	ENSG00000073060	-	MG
Cerebellum	gtexv6	UBC	ENSG00000150991	-	MG
Cerebellum	gtexv6	TMEM132B	ENSG00000139364	-	N
Cerebellum	gtexv6	TMEM132D	ENSG00000151952	-	N
Cerebellum	gtexv6	RAN	ENSG00000132341	-	N
Cerebellum	gtexv6	MMP17	ENSG00000198598	-	N
Cerebellum	gtexv6	GJB2	ENSG00000165474	-	MG
Cerebellum	gtexv6	ZDHHC20-IT1	ENSG00000236953	-	MG
Cerebellum	gtexv6	ATP8A2	ENSG00000132932	-	N
Cerebellum	gtexv6	GPR12	ENSG00000132975	-	N
Cerebellum	gtexv6	UBL3	ENSG00000122042	-	N
Cerebellum	gtexv6	EEF1DP3	ENSG00000229715	-	MG
Cerebellum	gtexv6	PDS5B	ENSG00000083642	-	N
Cerebellum	gtexv6	NBEA	ENSG00000172915	-	N
Cerebellum	gtexv6	FOXO1	ENSG00000150907	-	MA
Cerebellum	gtexv6	KBTBD6	ENSG00000165572	-	N
Cerebellum	gtexv6	AKAP11	ENSG00000023516	-	N
Cerebellum	gtexv6	ENOX1	ENSG00000120658	-	N
Cerebellum	gtexv6	SNORA31	ENSG00000199477	-	MG
Cerebellum	gtexv6	COX17P1	ENSG00000205105	-	N
Cerebellum	gtexv6	SUCLA2	ENSG00000136143	-	N
Cerebellum	gtexv6	NUDT15	ENSG00000136159	-	N
Cerebellum	gtexv6	CYSLTR2	ENSG00000152207	-	MG
Cerebellum	gtexv6	PCDH8	ENSG00000136099	-	N
Cerebellum	gtexv6	MZT1	ENSG00000204899	-	N
Cerebellum	gtexv6	KLF5	ENSG00000102554	-	MG
Cerebellum	gtexv6	COMMD6	ENSG00000188243	-	N
Cerebellum	gtexv6	KCTD12	ENSG00000178695	-	N
Cerebellum	gtexv6	NDFIP2	ENSG00000102471	-	N
Cerebellum	gtexv6	UGGT2	ENSG00000102595	-	N
Cerebellum	gtexv6	RAP2A	ENSG00000125249	-	N
Cerebellum	gtexv6	IPO5	ENSG00000065150	-	N
Cerebellum	gtexv6	STK24	ENSG00000102572	-	N
Cerebellum	gtexv6	GPR183	ENSG00000169508	-	MG
Cerebellum	gtexv6	TM9SF2	ENSG00000125304	-	N
Cerebellum	gtexv6	PCCA	ENSG00000175198	-	N
Cerebellum	gtexv6	ITGBL1	ENSG00000198542	-	N
Cerebellum	gtexv6	FAM155A	ENSG00000204442	-	N
Cerebellum	gtexv6	TEX29	ENSG00000153495	-	N
Cerebellum	gtexv6	F10	ENSG00000126218	-	MG
Cerebellum	gtexv6	ADPRHL1	ENSG00000153531	-	N
Cerebellum	gtexv6	TFDP1	ENSG00000198176	-	N
Cerebellum	gtexv6	ENSG00000272695	ENSG00000272695	-	N
Cerebellum	gtexv6	CHAMP1	ENSG00000198824	-	N
Cerebellum	gtexv6	TTC5	ENSG00000136319	-	N
Cerebellum	gtexv6	SUPT16H	ENSG00000092201	-	N
Cerebellum	gtexv6	DAD1	ENSG00000129562	-	N
Cerebellum	gtexv6	REM2	ENSG00000139890	-	MG
Cerebellum	gtexv6	C14orf119	ENSG00000179933	-	N
Cerebellum	gtexv6	ADCY4	ENSG00000129467	-	MG
Cerebellum	gtexv6	RIPK3	ENSG00000129465	-	MG
Cerebellum	gtexv6	STXBP6	ENSG00000168952	-	N
Cerebellum	gtexv6	COCH	ENSG00000100473	-	MG
Cerebellum	gtexv6	RP11-829H16.3	ENSG00000258525	-	MG
Cerebellum	gtexv6	HECTD1	ENSG00000092148	-	N
Cerebellum	gtexv6	RPL21P5	ENSG00000258640	-	MG
Cerebellum	gtexv6	AKAP6	ENSG00000151320	-	N
Cerebellum	gtexv6	CFL2	ENSG00000165410	-	N
Cerebellum	gtexv6	BRMS1L	ENSG00000100916	-	N
Cerebellum	gtexv6	RP11-317N8.3	ENSG00000257272	-	N
Cerebellum	gtexv6	SSTR1	ENSG00000139874	-	N
Cerebellum	gtexv6	CLEC14A	ENSG00000176435	-	MG
Cerebellum	gtexv6	TRAPPC6B	ENSG00000182400	-	N
Cerebellum	gtexv6	FAM179B	ENSG00000198718	-	N
Cerebellum	gtexv6	RP11-248J18.3	ENSG00000270062	-	MG
Cerebellum	gtexv6	NID2	ENSG00000087303	-	MG
Cerebellum	gtexv6	GMFB	ENSG00000197045	-	N
Cerebellum	gtexv6	FBXO34	ENSG00000178974	-	N
Cerebellum	gtexv6	CHMP4BP1	ENSG00000258469	-	MG
Cerebellum	gtexv6	NAA30	ENSG00000139977	-	N
Cerebellum	gtexv6	DACT1	ENSG00000165617	-	N
Cerebellum	gtexv6	PRKCH	ENSG00000027075	-	MG
Cerebellum	gtexv6	RP11-355I22.7	ENSG00000259796	-	N
Cerebellum	gtexv6	PPP2R5E	ENSG00000154001	-	N
Cerebellum	gtexv6	U3	ENSG00000200693	-	MA
Cerebellum	gtexv6	AKAP5	ENSG00000179841	-	N
Cerebellum	gtexv6	FUT8	ENSG00000033170	-	N
Cerebellum	gtexv6	ATP6V1D	ENSG00000100554	-	N
Cerebellum	gtexv6	CTD-2325P2.4	ENSG00000259038	-	MA
Cerebellum	gtexv6	COX16	ENSG00000133983	-	N
Cerebellum	gtexv6	ZFYVE1	ENSG00000165861	-	N
Cerebellum	gtexv6	ACOT1	ENSG00000184227	-	MA
Cerebellum	gtexv6	DNAL1	ENSG00000119661	-	N
Cerebellum	gtexv6	NPC2	ENSG00000119655	-	MA
Cerebellum	gtexv6	LTBP2	ENSG00000119681	-	MG
Cerebellum	gtexv6	FOS	ENSG00000170345	-	MG
Cerebellum	gtexv6	NGB	ENSG00000165553	-	N
Cerebellum	gtexv6	SNORA46	ENSG00000212371	-	MG
Cerebellum	gtexv6	SPTLC2	ENSG00000100596	-	OLG
Cerebellum	gtexv6	NRXN3	ENSG00000021645	-	N
Cerebellum	gtexv6	FLRT2	ENSG00000185070	-	MG
Cerebellum	gtexv6	FOXN3	ENSG00000053254	-	N
Cerebellum	gtexv6	CALM1	ENSG00000198668	-	N
Cerebellum	gtexv6	LINC00642	ENSG00000233208	-	N
Cerebellum	gtexv6	CHGA	ENSG00000100604	-	N
Cerebellum	gtexv6	ITPK1	ENSG00000100605	-	MA
Cerebellum	gtexv6	IFI27	ENSG00000165949	-	MG
Cerebellum	gtexv6	GLRX5	ENSG00000182512	-	N
Cerebellum	gtexv6	CYP46A1	ENSG00000036530	-	N
Cerebellum	gtexv6	APOPT1	ENSG00000256053	-	N
Cerebellum	gtexv6	RP11-73M18.8	ENSG00000269958	-	MA
Cerebellum	gtexv6	C14orf2	ENSG00000156411	-	N
Cerebellum	gtexv6	KIF26A	ENSG00000066735	-	MG
Cerebellum	gtexv6	CRIP2	ENSG00000182809	-	MA
Cerebellum	gtexv6	ATP10A	ENSG00000206190	-	MG
Cerebellum	gtexv6	GABRB3	ENSG00000166206	-	N
Cerebellum	gtexv6	GABRA5	ENSG00000186297	-	N
Cerebellum	gtexv6	RP11-932O9.9	ENSG00000269930	-	MG
Cerebellum	gtexv6	CHRNA7	ENSG00000175344	-	N
Cerebellum	gtexv6	RP13-395E19.2	ENSG00000260211	-	N
Cerebellum	gtexv6	AVEN	ENSG00000169857	-	N
Cerebellum	gtexv6	RP11-1084A12.1	ENSG00000243094	-	MG
Cerebellum	gtexv6	NOP10	ENSG00000182117	-	N
Cerebellum	gtexv6	FAM98B	ENSG00000171262	-	N
Cerebellum	gtexv6	SRP14	ENSG00000140319	-	N
Cerebellum	gtexv6	RP11-64K12.10	ENSG00000261374	-	N
Cerebellum	gtexv6	CHST14	ENSG00000169105	-	MA
Cerebellum	gtexv6	OIP5-AS1	ENSG00000247556	-	N
Cerebellum	gtexv6	TMEM62	ENSG00000137842	-	N
Cerebellum	gtexv6	MFAP1	ENSG00000140259	-	N
Cerebellum	gtexv6	GATM	ENSG00000171766	-	N
Cerebellum	gtexv6	CTXN2	ENSG00000233932	-	N
Cerebellum	gtexv6	RP11-605F22.1	ENSG00000259385	-	N
Cerebellum	gtexv6	FBN1	ENSG00000166147	-	MG
Cerebellum	gtexv6	LYSMD2	ENSG00000140280	-	N
Cerebellum	gtexv6	TMOD2	ENSG00000128872	-	N
Cerebellum	gtexv6	TMOD3	ENSG00000138594	-	MG
Cerebellum	gtexv6	RP11-56B16.5	ENSG00000259201	-	MG
Cerebellum	gtexv6	RP11-56B16.4	ENSG00000259185	-	MG
Cerebellum	gtexv6	LEO1	ENSG00000166477	-	N
Cerebellum	gtexv6	CTD-2184D3.5	ENSG00000259712	-	MG
Cerebellum	gtexv6	ARPP19	ENSG00000128989	-	N
Cerebellum	gtexv6	FLJ27352	ENSG00000261652	-	N
Cerebellum	gtexv6	NEDD4	ENSG00000069869	-	MA
Cerebellum	gtexv6	CGNL1	ENSG00000128849	-	MG
Cerebellum	gtexv6	GCOM1	ENSG00000137878	-	MG
Cerebellum	gtexv6	ALDH1A2	ENSG00000128918	-	MG
Cerebellum	gtexv6	SLTM	ENSG00000137776	-	N
Cerebellum	gtexv6	FAM81A	ENSG00000157470	-	N
Cerebellum	gtexv6	PPIB	ENSG00000166794	-	MA
Cerebellum	gtexv6	RAB11A	ENSG00000103769	-	N
Cerebellum	gtexv6	ITGA11	ENSG00000137809	-	MG
Cerebellum	gtexv6	ANP32A	ENSG00000140350	-	N
Cerebellum	gtexv6	PAQR5	ENSG00000137819	-	MG
Cerebellum	gtexv6	Y_RNA	ENSG00000207395	-	MG
Cerebellum	gtexv6	UACA	ENSG00000137831	-	MG
Cerebellum	gtexv6	THSD4	ENSG00000187720	-	MG
Cerebellum	gtexv6	RP11-673C5.1	ENSG00000259781	-	N
Cerebellum	gtexv6	ISLR	ENSG00000129009	-	MG
Cerebellum	gtexv6	CYP11A1	ENSG00000140459	-	MA
Cerebellum	gtexv6	SCAMP2	ENSG00000140497	-	MA
Cerebellum	gtexv6	IMP3	ENSG00000177971	-	N
Cerebellum	gtexv6	RCN2	ENSG00000117906	-	N
Cerebellum	gtexv6	PSTPIP1	ENSG00000140368	-	N
Cerebellum	gtexv6	RP11-797A18.6	ENSG00000269951	-	MG
Cerebellum	gtexv6	DNAJA4	ENSG00000140403	-	MG
Cerebellum	gtexv6	ENSG00000272418	ENSG00000272418	-	MG
Cerebellum	gtexv6	CRABP1	ENSG00000166426	-	MG
Cerebellum	gtexv6	RASGRF1	ENSG00000058335	-	N
Cerebellum	gtexv6	RP11-16K12.1	ENSG00000177699	-	N
Cerebellum	gtexv6	FAH	ENSG00000103876	-	MA
Cerebellum	gtexv6	ARNT2	ENSG00000172379	-	N
Cerebellum	gtexv6	RP11-379K22.2	ENSG00000259175	-	N
Cerebellum	gtexv6	RP11-379K22.3	ENSG00000270919	-	N
Cerebellum	gtexv6	KIAA1199	ENSG00000103888	-	MG
Cerebellum	gtexv6	RP11-351M8.2	ENSG00000259546	-	MG
Cerebellum	gtexv6	RP11-351M8.1	ENSG00000259649	-	MG
Cerebellum	gtexv6	MEX3B	ENSG00000183496	-	MG
Cerebellum	gtexv6	RP11-752G15.3	ENSG00000259462	-	N
Cerebellum	gtexv6	FAM103A1	ENSG00000169612	-	N
Cerebellum	gtexv6	HDGFRP3	ENSG00000166503	-	N
Cerebellum	gtexv6	RP11-671M22.5	ENSG00000259726	-	N
Cerebellum	gtexv6	RP11-182J1.14	ENSG00000259683	-	N
Cerebellum	gtexv6	AKAP13	ENSG00000170776	-	MA
Cerebellum	gtexv6	RP11-158M2.2	ENSG00000259544	-	MA
Cerebellum	gtexv6	RP11-158M2.3	ENSG00000259407	-	MA
Cerebellum	gtexv6	MRPS11	ENSG00000181991	-	N
Cerebellum	gtexv6	MFGE8	ENSG00000140545	-	MA
Cerebellum	gtexv6	KIF7	ENSG00000166813	-	N
Cerebellum	gtexv6	ANPEP	ENSG00000166825	-	MG
Cerebellum	gtexv6	RP11-697E2.7	ENSG00000228998	-	N
Cerebellum	gtexv6	IQGAP1	ENSG00000140575	-	MG
Cerebellum	gtexv6	ADAMTS17	ENSG00000140470	-	N
Cerebellum	gtexv6	HBQ1	ENSG00000086506	-	N
Cerebellum	gtexv6	METRN	ENSG00000103260	-	MA
Cerebellum	gtexv6	BAIAP3	ENSG00000007516	-	N
Cerebellum	gtexv6	TMEM204	ENSG00000131634	-	MG
Cerebellum	gtexv6	AC005363.9	ENSG00000255513	-	MG
Cerebellum	gtexv6	RP11-297M9.2	ENSG00000260432	-	N
Cerebellum	gtexv6	TXNDC11	ENSG00000153066	-	N
Cerebellum	gtexv6	MKL2	ENSG00000186260	-	N
Cerebellum	gtexv6	AC040173.1	ENSG00000257026	-	N
Cerebellum	gtexv6	NTAN1	ENSG00000157045	-	N
Cerebellum	gtexv6	ARL6IP1	ENSG00000170540	-	N
Cerebellum	gtexv6	CTD-2380F24.1	ENSG00000261195	-	MA
Cerebellum	gtexv6	DCUN1D3	ENSG00000188215	-	MG
Cerebellum	gtexv6	METTL9	ENSG00000197006	-	N
Cerebellum	gtexv6	VWA3A	ENSG00000175267	-	N
Cerebellum	gtexv6	COG7	ENSG00000168434	-	MA
Cerebellum	gtexv6	UBFD1	ENSG00000103353	-	N
Cerebellum	gtexv6	RP11-1348G14.1	ENSG00000240634	-	MG
Cerebellum	gtexv6	C16orf93	ENSG00000196118	-	N
Cerebellum	gtexv6	CTF1	ENSG00000150281	-	MA
Cerebellum	gtexv6	VPS35	ENSG00000069329	-	N
Cerebellum	gtexv6	DNAJA2	ENSG00000069345	-	N
Cerebellum	gtexv6	RP11-329J18.2	ENSG00000260281	-	N
Cerebellum	gtexv6	ITFG1	ENSG00000129636	-	N
Cerebellum	gtexv6	AKTIP	ENSG00000166971	-	N
Cerebellum	gtexv6	MMP2	ENSG00000087245	-	MG
Cerebellum	gtexv6	NUDT21	ENSG00000167005	-	N
Cerebellum	gtexv6	MT3	ENSG00000087250	-	MA
Cerebellum	gtexv6	RP11-325K4.3	ENSG00000261270	-	MG
Cerebellum	gtexv6	ARL2BP	ENSG00000102931	-	N
Cerebellum	gtexv6	RP11-407G23.3	ENSG00000260946	-	N
Cerebellum	gtexv6	USB1	ENSG00000103005	-	N
Cerebellum	gtexv6	C16orf80	ENSG00000070761	-	N
Cerebellum	gtexv6	CTB-134F13.1	ENSG00000260545	-	MG
Cerebellum	gtexv6	CSNK2A2	ENSG00000070770	-	N
Cerebellum	gtexv6	SNORA50	ENSG00000206952	-	N
Cerebellum	gtexv6	CDH11	ENSG00000140937	-	MG
Cerebellum	gtexv6	CMTM3	ENSG00000140931	-	MA
Cerebellum	gtexv6	CMTM4	ENSG00000183723	-	N
Cerebellum	gtexv6	RRAD	ENSG00000166592	-	MG
Cerebellum	gtexv6	C16orf70	ENSG00000125149	-	N
Cerebellum	gtexv6	TPPP3	ENSG00000159713	-	OLG
Cerebellum	gtexv6	CTCF	ENSG00000102974	-	N
Cerebellum	gtexv6	CYB5B	ENSG00000103018	-	N
Cerebellum	gtexv6	CTD-2033A16.1	ENSG00000261602	-	MA
Cerebellum	gtexv6	CFDP1	ENSG00000153774	-	N
Cerebellum	gtexv6	CNTNAP4	ENSG00000152910	-	N
Cerebellum	gtexv6	VAT1L	ENSG00000171724	-	N
Cerebellum	gtexv6	MAF	ENSG00000178573	-	N
Cerebellum	gtexv6	CDYL2	ENSG00000166446	-	N
Cerebellum	gtexv6	RP11-303E16.2	ENSG00000261061	-	N
Cerebellum	gtexv6	RP11-303E16.8	ENSG00000260643	-	N
Cerebellum	gtexv6	PLCG2	ENSG00000197943	-	MG
Cerebellum	gtexv6	CDH13	ENSG00000140945	-	N
Cerebellum	gtexv6	HSBP1	ENSG00000230989	-	N
Cerebellum	gtexv6	MLYCD	ENSG00000103150	-	N
Cerebellum	gtexv6	NECAB2	ENSG00000103154	-	N
Cerebellum	gtexv6	DNAAF1	ENSG00000154099	-	N
Cerebellum	gtexv6	U1	ENSG00000252311	-	MG
Cerebellum	gtexv6	SLC7A5	ENSG00000103257	-	MG
Cerebellum	gtexv6	RP11-863P13.4	ENSG00000205037	-	N
Cerebellum	gtexv6	RP11-566K11.5	ENSG00000261317	-	N
Cerebellum	gtexv6	CENPBD1	ENSG00000177946	-	N
Cerebellum	gtexv6	YWHAE	ENSG00000108953	-	N
Cerebellum	gtexv6	RP11-818O24.3	ENSG00000262777	-	MG
Cerebellum	gtexv6	MIR22HG	ENSG00000186594	-	MG
Cerebellum	gtexv6	SERPINF1	ENSG00000132386	-	MG
Cerebellum	gtexv6	TAX1BP3	ENSG00000213977	-	MA
Cerebellum	gtexv6	UBE2G1	ENSG00000132388	-	N
Cerebellum	gtexv6	SMTNL2	ENSG00000188176	-	MG
Cerebellum	gtexv6	RP11-81A22.5	ENSG00000262165	-	MA
Cerebellum	gtexv6	AC012146.7	ENSG00000234327	-	N
Cerebellum	gtexv6	NLRP1	ENSG00000091592	-	N
Cerebellum	gtexv6	C17orf100	ENSG00000212734	-	N
Cerebellum	gtexv6	AC004706.1	ENSG00000256806	-	N
Cerebellum	gtexv6	CHRNB1	ENSG00000170175	-	N
Cerebellum	gtexv6	SNORA48	ENSG00000209582	-	MG
Cerebellum	gtexv6	RP11-199F11.2	ENSG00000262251	-	MG
Cerebellum	gtexv6	ARHGEF15	ENSG00000198844	-	MG
Cerebellum	gtexv6	AC135178.7	ENSG00000226871	-	MG
Cerebellum	gtexv6	STX8	ENSG00000170310	-	N
Cerebellum	gtexv6	USP43	ENSG00000154914	-	N
Cerebellum	gtexv6	MAP2K4	ENSG00000065559	-	N
Cerebellum	gtexv6	UBB	ENSG00000170315	-	MG
Cerebellum	gtexv6	RP11-138I1.4	ENSG00000265401	-	MG
Cerebellum	gtexv6	AC026271.5	ENSG00000174977	-	N
Cerebellum	gtexv6	SLC47A1	ENSG00000142494	-	MG
Cerebellum	gtexv6	AC087393.1	ENSG00000236819	-	N
Cerebellum	gtexv6	SDF2	ENSG00000132581	-	N
Cerebellum	gtexv6	RPS12P28	ENSG00000240494	-	MG
Cerebellum	gtexv6	NEK8	ENSG00000160602	-	MA
Cerebellum	gtexv6	AC010761.6	ENSG00000265073	-	MA
Cerebellum	gtexv6	AC010761.9	ENSG00000265474	-	MG
Cerebellum	gtexv6	FAM222B	ENSG00000173065	-	N
Cerebellum	gtexv6	TP53I13	ENSG00000167543	-	MA
Cerebellum	gtexv6	BLMH	ENSG00000108578	-	N
Cerebellum	gtexv6	RP13-753N3.1	ENSG00000263531	-	MG
Cerebellum	gtexv6	RHOT1	ENSG00000126858	-	N
Cerebellum	gtexv6	CDK5R1	ENSG00000176749	-	N
Cerebellum	gtexv6	SLFN5	ENSG00000166750	-	MG
Cerebellum	gtexv6	SLFN11	ENSG00000172716	-	MG
Cerebellum	gtexv6	PEX12	ENSG00000108733	-	MA
Cerebellum	gtexv6	GAS2L2	ENSG00000132139	-	N
Cerebellum	gtexv6	MMP28	ENSG00000129270	-	MG
Cerebellum	gtexv6	CCL5	ENSG00000161570	-	MG
Cerebellum	gtexv6	DUSP14	ENSG00000161326	-	N
Cerebellum	gtexv6	C17orf96	ENSG00000179294	-	N
Cerebellum	gtexv6	SNORA21	ENSG00000252699	-	MG
Cerebellum	gtexv6	LASP1	ENSG00000002834	-	MA
Cerebellum	gtexv6	RP1-56K13.3	ENSG00000265784	-	MA
Cerebellum	gtexv6	CDC6	ENSG00000094804	-	N
Cerebellum	gtexv6	TMEM99	ENSG00000167920	-	N
Cerebellum	gtexv6	TTC25	ENSG00000204815	-	MG
Cerebellum	gtexv6	RAMP2-AS1	ENSG00000197291	-	MG
Cerebellum	gtexv6	RAMP2	ENSG00000131477	-	MG
Cerebellum	gtexv6	COA3	ENSG00000183978	-	N
Cerebellum	gtexv6	VAT1	ENSG00000108828	-	MA
Cerebellum	gtexv6	RND2	ENSG00000108830	-	MA
Cerebellum	gtexv6	TMEM106A	ENSG00000184988	-	MG
Cerebellum	gtexv6	ARL4D	ENSG00000175906	-	MG
Cerebellum	gtexv6	GRN	ENSG00000030582	-	MA
Cerebellum	gtexv6	HIGD1B	ENSG00000131097	-	MG
Cerebellum	gtexv6	C1QL1	ENSG00000131094	-	MA
Cerebellum	gtexv6	HEXIM1	ENSG00000186834	-	MG
Cerebellum	gtexv6	MAP3K14-AS1	ENSG00000267278	-	MG
Cerebellum	gtexv6	COPZ2	ENSG00000005243	-	MG
Cerebellum	gtexv6	NFE2L1	ENSG00000082641	-	N
Cerebellum	gtexv6	RP5-890E16.4	ENSG00000266341	-	N
Cerebellum	gtexv6	SNX11	ENSG00000002919	-	N
Cerebellum	gtexv6	SPOP	ENSG00000121067	-	N
Cerebellum	gtexv6	KAT7	ENSG00000136504	-	N
Cerebellum	gtexv6	RP11-304F15.7	ENSG00000262837	-	MG
Cerebellum	gtexv6	COL1A1	ENSG00000108821	-	MG
Cerebellum	gtexv6	ABCC3	ENSG00000108846	-	MA
Cerebellum	gtexv6	TOB1	ENSG00000141232	-	MG
Cerebellum	gtexv6	CA10	ENSG00000154975	-	N
Cerebellum	gtexv6	MMD	ENSG00000108960	-	N
Cerebellum	gtexv6	TMEM100	ENSG00000166292	-	MG
Cerebellum	gtexv6	PCTP	ENSG00000141179	-	MA
Cerebellum	gtexv6	SUPT4H1	ENSG00000213246	-	N
Cerebellum	gtexv6	SKA2	ENSG00000182628	-	N
Cerebellum	gtexv6	MRC2	ENSG00000011028	-	MG
Cerebellum	gtexv6	TANC2	ENSG00000170921	-	N
Cerebellum	gtexv6	TACO1	ENSG00000136463	-	N
Cerebellum	gtexv6	LIMD2	ENSG00000136490	-	N
Cerebellum	gtexv6	PRKAR1A	ENSG00000108946	-	N
Cerebellum	gtexv6	SSTR2	ENSG00000180616	-	N
Cerebellum	gtexv6	CTD-2514K5.2	ENSG00000246731	-	MA
Cerebellum	gtexv6	CTD-2006K23.2	ENSG00000264659	-	N
Cerebellum	gtexv6	RP11-649A18.5	ENSG00000265800	-	MG
Cerebellum	gtexv6	CASKIN2	ENSG00000177303	-	MA
Cerebellum	gtexv6	UBALD2	ENSG00000185262	-	MA
Cerebellum	gtexv6	ST6GALNAC1	ENSG00000070526	-	MG
Cerebellum	gtexv6	MGAT5B	ENSG00000167889	-	N
Cerebellum	gtexv6	RP11-87G24.3	ENSG00000267568	-	N
Cerebellum	gtexv6	TIMP2	ENSG00000035862	-	N
Cerebellum	gtexv6	RP11-323N12.5	ENSG00000267601	-	MG
Cerebellum	gtexv6	CANT1	ENSG00000171302	-	N
Cerebellum	gtexv6	CBX4	ENSG00000141582	-	MG
Cerebellum	gtexv6	CARD14	ENSG00000141527	-	MA
Cerebellum	gtexv6	RP11-334C17.5	ENSG00000262580	-	MA
Cerebellum	gtexv6	SLC26A11	ENSG00000181045	-	MA
Cerebellum	gtexv6	NPTX1	ENSG00000171246	-	N
Cerebellum	gtexv6	RP13-638C3.3	ENSG00000262147	-	MG
Cerebellum	gtexv6	RP13-638C3.4	ENSG00000261845	-	N
Cerebellum	gtexv6	RAB40B	ENSG00000141542	-	N
Cerebellum	gtexv6	RP11-720L2.4	ENSG00000264514	-	MG
Cerebellum	gtexv6	RP11-672L10.2	ENSG00000265179	-	N
Cerebellum	gtexv6	EMILIN2	ENSG00000132205	-	MG
Cerebellum	gtexv6	RP13-270P17.1	ENSG00000264235	-	MG
Cerebellum	gtexv6	DLGAP1	ENSG00000170579	-	N
Cerebellum	gtexv6	EPB41L3	ENSG00000082397	-	N
Cerebellum	gtexv6	NAPG	ENSG00000134265	-	N
Cerebellum	gtexv6	CHMP1B	ENSG00000255112	-	MG
Cerebellum	gtexv6	RP11-78A19.3	ENSG00000267165	-	MG
Cerebellum	gtexv6	IMPA2	ENSG00000141401	-	N
Cerebellum	gtexv6	LDLRAD4	ENSG00000168675	-	N
Cerebellum	gtexv6	RP11-701H16.4	ENSG00000266954	-	MG
Cerebellum	gtexv6	LAMA3	ENSG00000053747	-	MG
Cerebellum	gtexv6	ENSG00000273321	ENSG00000273321	-	MA
Cerebellum	gtexv6	ZNF521	ENSG00000198795	-	N
Cerebellum	gtexv6	TAF4B	ENSG00000141384	-	N
Cerebellum	gtexv6	CDH2	ENSG00000170558	-	N
Cerebellum	gtexv6	DSC2	ENSG00000134755	-	MG
Cerebellum	gtexv6	TTR	ENSG00000118271	-	MG
Cerebellum	gtexv6	B4GALT6	ENSG00000118276	-	N
Cerebellum	gtexv6	NOL4	ENSG00000101746	-	N
Cerebellum	gtexv6	RPRD1A	ENSG00000141425	-	N
Cerebellum	gtexv6	RP11-115N12.1	ENSG00000267088	-	N
Cerebellum	gtexv6	SYT4	ENSG00000132872	-	N
Cerebellum	gtexv6	SETBP1	ENSG00000152217	-	N
Cerebellum	gtexv6	SMAD2	ENSG00000175387	-	MA
Cerebellum	gtexv6	CCDC68	ENSG00000166510	-	MG
Cerebellum	gtexv6	TCF4	ENSG00000196628	-	N
Cerebellum	gtexv6	WDR7-UA1	ENSG00000267225	-	N
Cerebellum	gtexv6	PMAIP1	ENSG00000141682	-	MG
Cerebellum	gtexv6	RP11-879F14.2	ENSG00000267279	-	MG
Cerebellum	gtexv6	RNF152	ENSG00000176641	-	N
Cerebellum	gtexv6	CDH7	ENSG00000081138	-	N
Cerebellum	gtexv6	RP11-713C5.1	ENSG00000265579	-	N
Cerebellum	gtexv6	ZNF407	ENSG00000215421	-	N
Cerebellum	gtexv6	RP11-849I19.1	ENSG00000263146	-	N
Cerebellum	gtexv6	AC139100.2	ENSG00000267270	-	MG
Cerebellum	gtexv6	C2CD4C	ENSG00000183186	-	N
Cerebellum	gtexv6	SHC2	ENSG00000129946	-	MA
Cerebellum	gtexv6	MIDN	ENSG00000167470	-	MG
Cerebellum	gtexv6	PCSK4	ENSG00000115257	-	MA
Cerebellum	gtexv6	GNG7	ENSG00000176533	-	N
Cerebellum	gtexv6	ZNF556	ENSG00000172000	-	N
Cerebellum	gtexv6	HMG20B	ENSG00000064961	-	MA
Cerebellum	gtexv6	GIPC3	ENSG00000179855	-	MG
Cerebellum	gtexv6	MATK	ENSG00000007264	-	N
Cerebellum	gtexv6	ZFR2	ENSG00000105278	-	N
Cerebellum	gtexv6	TICAM1	ENSG00000127666	-	MA
Cerebellum	gtexv6	TNFSF9	ENSG00000125657	-	MG
Cerebellum	gtexv6	CTXN1	ENSG00000178531	-	N
Cerebellum	gtexv6	KANK3	ENSG00000186994	-	MG
Cerebellum	gtexv6	ADAMTS10	ENSG00000142303	-	MG
Cerebellum	gtexv6	CTD-2553C6.1	ENSG00000267650	-	N
Cerebellum	gtexv6	CTD-2369P2.2	ENSG00000175898	-	MG
Cerebellum	gtexv6	ICAM3	ENSG00000076662	-	MA
Cerebellum	gtexv6	TMED1	ENSG00000099203	-	MA
Cerebellum	gtexv6	C19orf38	ENSG00000214212	-	MA
Cerebellum	gtexv6	CTD-3105H18.13	ENSG00000261280	-	MG
Cerebellum	gtexv6	ZNF442	ENSG00000198342	-	MG
Cerebellum	gtexv6	JUNB	ENSG00000171223	-	MG
Cerebellum	gtexv6	LYL1	ENSG00000104903	-	MG
Cerebellum	gtexv6	IER2	ENSG00000160888	-	MG
Cerebellum	gtexv6	CTC-250I14.6	ENSG00000267598	-	MG
Cerebellum	gtexv6	ZSWIM4	ENSG00000132003	-	MG
Cerebellum	gtexv6	DNAJB1	ENSG00000132002	-	MG
Cerebellum	gtexv6	SYDE1	ENSG00000105137	-	MG
Cerebellum	gtexv6	FAM32A	ENSG00000105058	-	N
Cerebellum	gtexv6	KLF2	ENSG00000127528	-	MG
Cerebellum	gtexv6	CPAMD8	ENSG00000160111	-	MG
Cerebellum	gtexv6	USHBP1	ENSG00000130307	-	MG
Cerebellum	gtexv6	SLC5A5	ENSG00000105641	-	MG
Cerebellum	gtexv6	MAST3	ENSG00000099308	-	N
Cerebellum	gtexv6	PDE4C	ENSG00000105650	-	N
Cerebellum	gtexv6	PGPEP1	ENSG00000130517	-	MA
Cerebellum	gtexv6	CRLF1	ENSG00000006016	-	N
Cerebellum	gtexv6	MEF2BNB	ENSG00000254901	-	MA
Cerebellum	gtexv6	ZNF429	ENSG00000197013	-	N
Cerebellum	gtexv6	POP4	ENSG00000105171	-	N
Cerebellum	gtexv6	C19orf12	ENSG00000131943	-	N
Cerebellum	gtexv6	URI1	ENSG00000105176	-	N
Cerebellum	gtexv6	TSHZ3	ENSG00000121297	-	N
Cerebellum	gtexv6	CTD-2540B15.6	ENSG00000267714	-	MA
Cerebellum	gtexv6	KCTD15	ENSG00000153885	-	N
Cerebellum	gtexv6	FXYD1	ENSG00000266964	-	MA
Cerebellum	gtexv6	CTD-2527I21.4	ENSG00000221857	-	MA
Cerebellum	gtexv6	LSR	ENSG00000105699	-	MG
Cerebellum	gtexv6	DMKN	ENSG00000161249	-	MA
Cerebellum	gtexv6	CTD-2162K18.4	ENSG00000267260	-	N
Cerebellum	gtexv6	CTD-3064H18.1	ENSG00000266916	-	N
Cerebellum	gtexv6	RN7SL663P	ENSG00000266428	-	N
Cerebellum	gtexv6	KCNK6	ENSG00000099337	-	MG
Cerebellum	gtexv6	AC026806.2	ENSG00000268913	-	MG
Cerebellum	gtexv6	ECH1	ENSG00000104823	-	MA
Cerebellum	gtexv6	RINL	ENSG00000187994	-	N
Cerebellum	gtexv6	NFKBIB	ENSG00000104825	-	MA
Cerebellum	gtexv6	PLEKHG2	ENSG00000090924	-	MG
Cerebellum	gtexv6	DLL3	ENSG00000090932	-	N
Cerebellum	gtexv6	SERTAD1	ENSG00000197019	-	MG
Cerebellum	gtexv6	SERTAD3	ENSG00000167565	-	MG
Cerebellum	gtexv6	CTC-492K19.4	ENSG00000268366	-	MG
Cerebellum	gtexv6	BLVRB	ENSG00000090013	-	MA
Cerebellum	gtexv6	TMEM91	ENSG00000142046	-	MA
Cerebellum	gtexv6	B9D2	ENSG00000123810	-	N
Cerebellum	gtexv6	CTC-435M10.6	ENSG00000268475	-	MG
Cerebellum	gtexv6	ZNF574	ENSG00000105732	-	MG
Cerebellum	gtexv6	CTB-59C6.3	ENSG00000268525	-	MG
Cerebellum	gtexv6	ERF	ENSG00000105722	-	MG
Cerebellum	gtexv6	CD177	ENSG00000204936	-	MG
Cerebellum	gtexv6	PHLDB3	ENSG00000176531	-	MA
Cerebellum	gtexv6	PPP1R13L	ENSG00000104881	-	MA
Cerebellum	gtexv6	FOSB	ENSG00000125740	-	MG
Cerebellum	gtexv6	PPM1N	ENSG00000213889	-	N
Cerebellum	gtexv6	SIX5	ENSG00000177045	-	MA
Cerebellum	gtexv6	AC074212.5	ENSG00000259605	-	MA
Cerebellum	gtexv6	PPP5D1	ENSG00000230510	-	N
Cerebellum	gtexv6	NPAS1	ENSG00000130751	-	N
Cerebellum	gtexv6	C5AR1	ENSG00000197405	-	MG
Cerebellum	gtexv6	CCDC114	ENSG00000105479	-	MA
Cerebellum	gtexv6	KDELR1	ENSG00000105438	-	MA
Cerebellum	gtexv6	PPP1R15A	ENSG00000087074	-	MG
Cerebellum	gtexv6	TULP2	ENSG00000104804	-	MG
Cerebellum	gtexv6	CTD-2639E6.9	ENSG00000267898	-	MG
Cerebellum	gtexv6	FTL	ENSG00000087086	-	MA
Cerebellum	gtexv6	FLT3LG	ENSG00000090554	-	MA
Cerebellum	gtexv6	ENSG00000273189	ENSG00000273189	-	MA
Cerebellum	gtexv6	SNORD35A	ENSG00000200259	-	MG
Cerebellum	gtexv6	FCGRT	ENSG00000104870	-	MA
Cerebellum	gtexv6	NKG7	ENSG00000105374	-	MG
Cerebellum	gtexv6	ZNF468	ENSG00000204604	-	N
Cerebellum	gtexv6	ZNF702P	ENSG00000242779	-	N
Cerebellum	gtexv6	ZNF677	ENSG00000197928	-	N
Cerebellum	gtexv6	TMC4	ENSG00000167608	-	MG
Cerebellum	gtexv6	CTD-3093M3.1	ENSG00000268816	-	MG
Cerebellum	gtexv6	CTD-2105E13.13	ENSG00000267093	-	MG
Cerebellum	gtexv6	ACTG1P3	ENSG00000215388	-	MG
Cerebellum	gtexv6	FKBP1A	ENSG00000088832	-	N
Cerebellum	gtexv6	EBF4	ENSG00000088881	-	MA
Cerebellum	gtexv6	ADAM33	ENSG00000149451	-	N
Cerebellum	gtexv6	HSPA12B	ENSG00000132622	-	MG
Cerebellum	gtexv6	SPEF1	ENSG00000101222	-	N
Cerebellum	gtexv6	PRNP	ENSG00000171867	-	N
Cerebellum	gtexv6	RP5-1022P6.3	ENSG00000233578	-	MG
Cerebellum	gtexv6	CHGB	ENSG00000089199	-	N
Cerebellum	gtexv6	BMP2	ENSG00000125845	-	MG
Cerebellum	gtexv6	TMX4	ENSG00000125827	-	N
Cerebellum	gtexv6	PLCB1	ENSG00000182621	-	N
Cerebellum	gtexv6	PLCB4	ENSG00000101333	-	N
Cerebellum	gtexv6	PAK7	ENSG00000101349	-	N
Cerebellum	gtexv6	ANKEF1	ENSG00000132623	-	N
Cerebellum	gtexv6	SNAP25	ENSG00000132639	-	N
Cerebellum	gtexv6	BTBD3	ENSG00000132640	-	N
Cerebellum	gtexv6	MACROD2	ENSG00000172264	-	N
Cerebellum	gtexv6	DSTN	ENSG00000125868	-	N
Cerebellum	gtexv6	LINC00493	ENSG00000232388	-	N
Cerebellum	gtexv6	RIN2	ENSG00000132669	-	MA
Cerebellum	gtexv6	NXT1	ENSG00000132661	-	MG
Cerebellum	gtexv6	APMAP	ENSG00000101474	-	N
Cerebellum	gtexv6	ID1	ENSG00000125968	-	MG
Cerebellum	gtexv6	COX4I2	ENSG00000131055	-	MG
Cerebellum	gtexv6	MYLK2	ENSG00000101306	-	MG
Cerebellum	gtexv6	FOXS1	ENSG00000179772	-	MG
Cerebellum	gtexv6	TSPY26P	ENSG00000235217	-	N
Cerebellum	gtexv6	MAPRE1	ENSG00000101367	-	MA
Cerebellum	gtexv6	PIGU	ENSG00000101464	-	N
Cerebellum	gtexv6	NCOA6	ENSG00000198646	-	N
Cerebellum	gtexv6	PROCR	ENSG00000101000	-	MA
Cerebellum	gtexv6	SPAG4	ENSG00000061656	-	N
Cerebellum	gtexv6	LINC00657	ENSG00000260032	-	N
Cerebellum	gtexv6	NDRG3	ENSG00000101079	-	N
Cerebellum	gtexv6	CTNNBL1	ENSG00000132792	-	N
Cerebellum	gtexv6	MAFB	ENSG00000204103	-	MG
Cerebellum	gtexv6	LPIN3	ENSG00000132793	-	MA
Cerebellum	gtexv6	TOX2	ENSG00000124191	-	N
Cerebellum	gtexv6	SERINC3	ENSG00000132824	-	N
Cerebellum	gtexv6	PKIG	ENSG00000168734	-	N
Cerebellum	gtexv6	PABPC1L	ENSG00000101104	-	N
Cerebellum	gtexv6	TOMM34	ENSG00000025772	-	N
Cerebellum	gtexv6	SLPI	ENSG00000124107	-	MG
Cerebellum	gtexv6	WFDC2	ENSG00000101443	-	MA
Cerebellum	gtexv6	SLC13A3	ENSG00000158296	-	MG
Cerebellum	gtexv6	CTD-2653D5.1	ENSG00000255438	-	MG
Cerebellum	gtexv6	STAU1	ENSG00000124214	-	N
Cerebellum	gtexv6	DOK5	ENSG00000101134	-	N
Cerebellum	gtexv6	AURKA	ENSG00000087586	-	MA
Cerebellum	gtexv6	RP4-813D12.3	ENSG00000226308	-	MA
Cerebellum	gtexv6	RAE1	ENSG00000101146	-	N
Cerebellum	gtexv6	PMEPA1	ENSG00000124225	-	N
Cerebellum	gtexv6	RAB22A	ENSG00000124209	-	N
Cerebellum	gtexv6	FAM217B	ENSG00000196227	-	N
Cerebellum	gtexv6	HSPA13	ENSG00000155304	-	N
Cerebellum	gtexv6	USP25	ENSG00000155313	-	N
Cerebellum	gtexv6	PPIAP22	ENSG00000198618	-	N
Cerebellum	gtexv6	JAM2	ENSG00000154721	-	MA
Cerebellum	gtexv6	CYYR1	ENSG00000166265	-	MG
Cerebellum	gtexv6	ADAMTS5	ENSG00000154736	-	N
Cerebellum	gtexv6	MAP3K7CL	ENSG00000156265	-	MG
Cerebellum	gtexv6	ENSG00000273017	ENSG00000273017	-	MG
Cerebellum	gtexv6	TIAM1	ENSG00000156299	-	N
Cerebellum	gtexv6	SYNJ1	ENSG00000159082	-	N
Cerebellum	gtexv6	IFNAR1	ENSG00000142166	-	N
Cerebellum	gtexv6	KCNE2	ENSG00000159197	-	N
Cerebellum	gtexv6	AP000320.6	ENSG00000225555	-	N
Cerebellum	gtexv6	RCAN1	ENSG00000159200	-	N
Cerebellum	gtexv6	PIGP	ENSG00000185808	-	N
Cerebellum	gtexv6	WRB	ENSG00000182093	-	N
Cerebellum	gtexv6	TRAPPC10	ENSG00000160218	-	N
Cerebellum	gtexv6	SSR4P1	ENSG00000235374	-	N
Cerebellum	gtexv6	AC004471.9	ENSG00000223461	-	MG
Cerebellum	gtexv6	SLC25A1	ENSG00000100075	-	MA
Cerebellum	gtexv6	AC023490.1	ENSG00000206176	-	N
Cerebellum	gtexv6	PI4KAP1	ENSG00000215513	-	MG
Cerebellum	gtexv6	P2RX6P	ENSG00000206145	-	N
Cerebellum	gtexv6	UBE2L3	ENSG00000185651	-	N
Cerebellum	gtexv6	MAPK1	ENSG00000100030	-	N
Cerebellum	gtexv6	RTDR1	ENSG00000100218	-	N
Cerebellum	gtexv6	FBXW4P1	ENSG00000230701	-	MG
Cerebellum	gtexv6	CTA-445C9.15	ENSG00000260065	-	N
Cerebellum	gtexv6	TPST2	ENSG00000128294	-	MG
Cerebellum	gtexv6	PITPNB	ENSG00000180957	-	N
Cerebellum	gtexv6	RASL10A	ENSG00000100276	-	N
Cerebellum	gtexv6	TCN2	ENSG00000185339	-	MG
Cerebellum	gtexv6	SELM	ENSG00000198832	-	MA
Cerebellum	gtexv6	RASD2	ENSG00000100302	-	N
Cerebellum	gtexv6	MPST	ENSG00000128309	-	MA
Cerebellum	gtexv6	RP1-151B14.6	ENSG00000235237	-	N
Cerebellum	gtexv6	C1QTNF6	ENSG00000133466	-	MA
Cerebellum	gtexv6	ELFN2	ENSG00000166897	-	N
Cerebellum	gtexv6	ENSG00000272694	ENSG00000272694	-	N
Cerebellum	gtexv6	MFNG	ENSG00000100060	-	MG
Cerebellum	gtexv6	CARD10	ENSG00000100065	-	MG
Cerebellum	gtexv6	LGALS1	ENSG00000100097	-	MA
Cerebellum	gtexv6	KCNJ4	ENSG00000168135	-	N
Cerebellum	gtexv6	APOBEC3C	ENSG00000244509	-	MG
Cerebellum	gtexv6	RBX1	ENSG00000100387	-	N
Cerebellum	gtexv6	CYB5R3	ENSG00000100243	-	MA
Cerebellum	gtexv6	TSPO	ENSG00000100300	-	MA
Cerebellum	gtexv6	MPPED1	ENSG00000186732	-	N
Cerebellum	gtexv6	PRR5	ENSG00000186654	-	N
Cerebellum	gtexv6	NLGN4X	ENSG00000146938	-	N
Cerebellum	gtexv6	HCCS	ENSG00000004961	-	N
Cerebellum	gtexv6	PRPS2	ENSG00000101911	-	N
Cerebellum	gtexv6	TMSB4X	ENSG00000205542	-	N
Cerebellum	gtexv6	GLRA2	ENSG00000101958	-	N
Cerebellum	gtexv6	RAI2	ENSG00000131831	-	MG
Cerebellum	gtexv6	RS1	ENSG00000102104	-	N
Cerebellum	gtexv6	EIF1AX	ENSG00000173674	-	N
Cerebellum	gtexv6	CNKSR2	ENSG00000149970	-	N
Cerebellum	gtexv6	SMS	ENSG00000102172	-	N
Cerebellum	gtexv6	EIF2S3	ENSG00000130741	-	N
Cerebellum	gtexv6	IL1RAPL1	ENSG00000169306	-	MG
Cerebellum	gtexv6	XK	ENSG00000047597	-	N
Cerebellum	gtexv6	CYBB	ENSG00000165168	-	MG
Cerebellum	gtexv6	DYNLT3	ENSG00000165169	-	N
Cerebellum	gtexv6	TSPAN7	ENSG00000156298	-	N
Cerebellum	gtexv6	MID1IP1	ENSG00000165175	-	OLG
Cerebellum	gtexv6	ATP6AP2	ENSG00000182220	-	N
Cerebellum	gtexv6	CXorf36	ENSG00000147113	-	MG
Cerebellum	gtexv6	RP6-99M1.2	ENSG00000270069	-	N
Cerebellum	gtexv6	RP2	ENSG00000102218	-	MA
Cerebellum	gtexv6	SLC38A5	ENSG00000017483	-	MG
Cerebellum	gtexv6	USP27X	ENSG00000242013	-	N
Cerebellum	gtexv6	NUDT10	ENSG00000122824	-	N
Cerebellum	gtexv6	NUDT11	ENSG00000196368	-	N
Cerebellum	gtexv6	SMC1A	ENSG00000072501	-	N
Cerebellum	gtexv6	ZC4H2	ENSG00000126970	-	N
Cerebellum	gtexv6	EFNB1	ENSG00000090776	-	MG
Cerebellum	gtexv6	EDA	ENSG00000158813	-	MG
Cerebellum	gtexv6	PIN4	ENSG00000102309	-	N
Cerebellum	gtexv6	NAP1L6	ENSG00000204118	-	N
Cerebellum	gtexv6	NAP1L2	ENSG00000186462	-	N
Cerebellum	gtexv6	CHIC1	ENSG00000204116	-	N
Cerebellum	gtexv6	SLC16A2	ENSG00000147100	-	MA
Cerebellum	gtexv6	KIAA2022	ENSG00000050030	-	N
Cerebellum	gtexv6	ITM2A	ENSG00000078596	-	MG
Cerebellum	gtexv6	SH3BGRL	ENSG00000131171	-	MA
Cerebellum	gtexv6	SATL1	ENSG00000184788	-	N
Cerebellum	gtexv6	CHM	ENSG00000188419	-	N
Cerebellum	gtexv6	NAP1L3	ENSG00000186310	-	N
Cerebellum	gtexv6	DIAPH2	ENSG00000147202	-	N
Cerebellum	gtexv6	DRP2	ENSG00000102385	-	N
Cerebellum	gtexv6	ARMCX6	ENSG00000198960	-	MA
Cerebellum	gtexv6	BHLHB9	ENSG00000198908	-	N
Cerebellum	gtexv6	TCEAL7	ENSG00000182916	-	MG
Cerebellum	gtexv6	WBP5	ENSG00000185222	-	MG
Cerebellum	gtexv6	PSMD10	ENSG00000101843	-	N
Cerebellum	gtexv6	ACSL4	ENSG00000068366	-	N
Cerebellum	gtexv6	PLS3	ENSG00000102024	-	MA
Cerebellum	gtexv6	RP1-241P17.4	ENSG00000228532	-	N
Cerebellum	gtexv6	AC005000.1	ENSG00000255927	-	N
Cerebellum	gtexv6	PGRMC1	ENSG00000101856	-	N
Cerebellum	gtexv6	NKRF	ENSG00000186416	-	MG
Cerebellum	gtexv6	RP11-349N19.2	ENSG00000179101	-	N
Cerebellum	gtexv6	MST4	ENSG00000134602	-	N
Cerebellum	gtexv6	GPC3	ENSG00000147257	-	MG
Cerebellum	gtexv6	FAM122B	ENSG00000156504	-	N
Cerebellum	gtexv6	SMIM10	ENSG00000184785	-	MG
Cerebellum	gtexv6	SLC9A6	ENSG00000198689	-	N
Cerebellum	gtexv6	HTATSF1	ENSG00000102241	-	N
Cerebellum	gtexv6	FGF13	ENSG00000129682	-	N
Cerebellum	gtexv6	AFF2	ENSG00000155966	-	N
Cerebellum	gtexv6	VMA21	ENSG00000160131	-	N
Cerebellum	gtexv6	ABCD1	ENSG00000101986	-	MA
Cerebellum	gtexv6	RENBP	ENSG00000102032	-	N
Cerebellum	gtexv6	SLC10A3	ENSG00000126903	-	MG
Cerebellum	gtexv6	FUNDC2	ENSG00000165775	-	N
Cerebellum	gtexv6	RAB39B	ENSG00000155961	-	N
Cerebellum	gtexv6	CLIC2	ENSG00000155962	-	MG
Cerebellum	gtexv6	MT-RNR1	ENSG00000211459	-	MG
Cerebellum	gtexv6	MT-ND1	ENSG00000198888	-	MG
Cerebellum	gtexv6	MT-TG	ENSG00000210164	-	MG
Cerebellum	gtexv6	MT-ND3	ENSG00000198840	-	MG
Cerebellum	gtexv6	MT-CYB	ENSG00000198727	-	MG
Cerebellum	gtexv6	TMEM88B	ENSG00000205116	OLG	-
Cerebellum	gtexv6	VWA1	ENSG00000179403	OLG	MG
Cerebellum	gtexv6	RBP7	ENSG00000162444	OLG	-
Cerebellum	gtexv6	PADI2	ENSG00000117115	OLG	-
Cerebellum	gtexv6	RP11-73M7.6	ENSG00000235790	OLG	-
Cerebellum	gtexv6	COL16A1	ENSG00000084636	OLG	-
Cerebellum	gtexv6	PTP4A2	ENSG00000184007	OLG	-
Cerebellum	gtexv6	MARCKSL1	ENSG00000175130	OLG	-
Cerebellum	gtexv6	RHBDL2	ENSG00000158315	OLG	-
Cerebellum	gtexv6	COL9A2	ENSG00000049089	OLG	-
Cerebellum	gtexv6	TMEM125	ENSG00000179178	OLG	-
Cerebellum	gtexv6	CDC20	ENSG00000117399	OLG	MG
Cerebellum	gtexv6	ELOVL1	ENSG00000066322	OLG	-
Cerebellum	gtexv6	C1orf168	ENSG00000187889	OLG	-
Cerebellum	gtexv6	CLCA4	ENSG00000016602	OLG	-
Cerebellum	gtexv6	RP5-1007M22.2	ENSG00000231999	OLG	N
Cerebellum	gtexv6	CA14	ENSG00000118298	OLG	-
Cerebellum	gtexv6	PAQR6	ENSG00000160781	OLG	-
Cerebellum	gtexv6	HAPLN2	ENSG00000132702	OLG	-
Cerebellum	gtexv6	RP11-134G8.8	ENSG00000224818	OLG	-
Cerebellum	gtexv6	RPS10P7	ENSG00000223396	OLG	N
Cerebellum	gtexv6	RP11-134G8.6	ENSG00000242150	OLG	N
Cerebellum	gtexv6	CDK18	ENSG00000117266	OLG	-
Cerebellum	gtexv6	SLC45A3	ENSG00000158715	OLG	-
Cerebellum	gtexv6	SERTAD4-AS1	ENSG00000203706	OLG	MG
Cerebellum	gtexv6	TMEM206	ENSG00000065600	OLG	-
Cerebellum	gtexv6	RP11-285F7.2	ENSG00000242861	OLG	MA
Cerebellum	gtexv6	TMEM63A	ENSG00000196187	OLG	-
Cerebellum	gtexv6	GJC2	ENSG00000198835	OLG	-
Cerebellum	gtexv6	RHOU	ENSG00000116574	OLG	-
Cerebellum	gtexv6	ACTN2	ENSG00000077522	OLG	N
Cerebellum	gtexv6	AC073479.1	ENSG00000232044	OLG	-
Cerebellum	gtexv6	ENSG00000272268	ENSG00000272268	OLG	-
Cerebellum	gtexv6	MYCN	ENSG00000134323	OLG	N
Cerebellum	gtexv6	RASGRP3	ENSG00000152689	OLG	-
Cerebellum	gtexv6	AC093110.3	ENSG00000238018	OLG	-
Cerebellum	gtexv6	VRK2	ENSG00000028116	OLG	-
Cerebellum	gtexv6	PAIP2B	ENSG00000124374	OLG	-
Cerebellum	gtexv6	DYSF	ENSG00000135636	OLG	-
Cerebellum	gtexv6	RTKN	ENSG00000114993	OLG	MA
Cerebellum	gtexv6	ENSG00000272564	ENSG00000272564	OLG	MA
Cerebellum	gtexv6	MAL	ENSG00000172005	OLG	MA
Cerebellum	gtexv6	FAM178B	ENSG00000168754	OLG	-
Cerebellum	gtexv6	MAP4K4	ENSG00000071054	OLG	-
Cerebellum	gtexv6	AC018737.1	ENSG00000236859	OLG	-
Cerebellum	gtexv6	AC079776.7	ENSG00000225449	OLG	-
Cerebellum	gtexv6	ZEB2	ENSG00000169554	OLG	MA
Cerebellum	gtexv6	ZEB2-AS1	ENSG00000238057	OLG	MA
Cerebellum	gtexv6	ERMN	ENSG00000136541	OLG	-
Cerebellum	gtexv6	PKP4	ENSG00000144283	OLG	-
Cerebellum	gtexv6	LRP2	ENSG00000081479	OLG	-
Cerebellum	gtexv6	WIPF1	ENSG00000115935	OLG	-
Cerebellum	gtexv6	HOXD-AS1	ENSG00000224189	OLG	-
Cerebellum	gtexv6	PLCL1	ENSG00000115896	OLG	-
Cerebellum	gtexv6	IDH1-AS1	ENSG00000231908	OLG	MA
Cerebellum	gtexv6	DOCK10	ENSG00000135905	OLG	-
Cerebellum	gtexv6	EFHD1	ENSG00000115468	OLG	MG
Cerebellum	gtexv6	KCNH8	ENSG00000183960	OLG	-
Cerebellum	gtexv6	CRTAP	ENSG00000170275	OLG	-
Cerebellum	gtexv6	MOBP	ENSG00000168314	OLG	-
Cerebellum	gtexv6	HHATL	ENSG00000010282	OLG	-
Cerebellum	gtexv6	PRSS45	ENSG00000188086	OLG	-
Cerebellum	gtexv6	MAP4	ENSG00000047849	OLG	-
Cerebellum	gtexv6	SEMA3B	ENSG00000012171	OLG	MA
Cerebellum	gtexv6	FRMD4B	ENSG00000114541	OLG	-
Cerebellum	gtexv6	CLDND1	ENSG00000080822	OLG	-
Cerebellum	gtexv6	TFP1	ENSG00000242337	OLG	-
Cerebellum	gtexv6	TF	ENSG00000091513	OLG	-
Cerebellum	gtexv6	CLDN11	ENSG00000013297	OLG	MG
Cerebellum	gtexv6	PLD1	ENSG00000075651	OLG	-
Cerebellum	gtexv6	PEX5L	ENSG00000114757	OLG	-
Cerebellum	gtexv6	SOX2-OT	ENSG00000242808	OLG	MA
Cerebellum	gtexv6	PDE6B	ENSG00000133256	OLG	-
Cerebellum	gtexv6	QDPR	ENSG00000151552	OLG	-
Cerebellum	gtexv6	TMEM165	ENSG00000134851	OLG	-
Cerebellum	gtexv6	SPP1	ENSG00000118785	OLG	-
Cerebellum	gtexv6	RP11-286E11.1	ENSG00000245293	OLG	-
Cerebellum	gtexv6	UGT8	ENSG00000174607	OLG	-
Cerebellum	gtexv6	HHIP	ENSG00000164161	OLG	-
Cerebellum	gtexv6	TMEM144	ENSG00000164124	OLG	-
Cerebellum	gtexv6	RP11-597D13.7	ENSG00000251429	OLG	-
Cerebellum	gtexv6	ENSG00000272323	ENSG00000272323	OLG	N
Cerebellum	gtexv6	C5orf64	ENSG00000178722	OLG	MA
Cerebellum	gtexv6	ZBED3-AS1	ENSG00000250802	OLG	-
Cerebellum	gtexv6	EDIL3	ENSG00000164176	OLG	-
Cerebellum	gtexv6	MAN2A1	ENSG00000112893	OLG	-
Cerebellum	gtexv6	CTC-203F4.2	ENSG00000270021	OLG	-
Cerebellum	gtexv6	FGF1	ENSG00000113578	OLG	MA
Cerebellum	gtexv6	SH3TC2	ENSG00000169247	OLG	-
Cerebellum	gtexv6	NIPAL4	ENSG00000172548	OLG	-
Cerebellum	gtexv6	TRIM41	ENSG00000146063	OLG	-
Cerebellum	gtexv6	CTC-338M12.7	ENSG00000247049	OLG	-
Cerebellum	gtexv6	MBOAT1	ENSG00000172197	OLG	-
Cerebellum	gtexv6	MOG	ENSG00000204655	OLG	-
Cerebellum	gtexv6	ZFP57	ENSG00000204644	OLG	-
Cerebellum	gtexv6	HLA-K	ENSG00000230795	OLG	-
Cerebellum	gtexv6	IP6K3	ENSG00000161896	OLG	-
Cerebellum	gtexv6	PI16	ENSG00000164530	OLG	-
Cerebellum	gtexv6	KIF6	ENSG00000164627	OLG	MA
Cerebellum	gtexv6	DAAM2	ENSG00000146122	OLG	MA
Cerebellum	gtexv6	RP11-61I13.3	ENSG00000235033	OLG	MA
Cerebellum	gtexv6	LRRC1	ENSG00000137269	OLG	-
Cerebellum	gtexv6	BVES	ENSG00000112276	OLG	MA
Cerebellum	gtexv6	POPDC3	ENSG00000132429	OLG	N
Cerebellum	gtexv6	HS3ST5	ENSG00000249853	OLG	-
Cerebellum	gtexv6	SYNJ2	ENSG00000078269	OLG	-
Cerebellum	gtexv6	PRR18	ENSG00000176381	OLG	-
Cerebellum	gtexv6	THBS2	ENSG00000186340	OLG	-
Cerebellum	gtexv6	DLL1	ENSG00000198719	OLG	MA
Cerebellum	gtexv6	FSCN1	ENSG00000075618	OLG	N
Cerebellum	gtexv6	RAPGEF5	ENSG00000136237	OLG	-
Cerebellum	gtexv6	FAM126A	ENSG00000122591	OLG	MA
Cerebellum	gtexv6	C7orf41	ENSG00000180354	OLG	-
Cerebellum	gtexv6	AC007036.5	ENSG00000251660	OLG	-
Cerebellum	gtexv6	PDE1C	ENSG00000154678	OLG	-
Cerebellum	gtexv6	AC018647.3	ENSG00000227544	OLG	-
Cerebellum	gtexv6	ANLN	ENSG00000011426	OLG	-
Cerebellum	gtexv6	ENSG00000272556	ENSG00000272556	OLG	-
Cerebellum	gtexv6	AC004967.8	ENSG00000183444	OLG	MA
Cerebellum	gtexv6	TMEM229A	ENSG00000234224	OLG	N
Cerebellum	gtexv6	GPR37	ENSG00000170775	OLG	-
Cerebellum	gtexv6	ENSG00000272941	ENSG00000272941	OLG	-
Cerebellum	gtexv6	HIPK2	ENSG00000064393	OLG	-
Cerebellum	gtexv6	TRPV6	ENSG00000165125	OLG	N
Cerebellum	gtexv6	KEL	ENSG00000197993	OLG	-
Cerebellum	gtexv6	AC073342.12	ENSG00000231840	OLG	-
Cerebellum	gtexv6	SFTPC	ENSG00000168484	OLG	-
Cerebellum	gtexv6	DOCK5	ENSG00000147459	OLG	MA
Cerebellum	gtexv6	KIF13B	ENSG00000197892	OLG	-
Cerebellum	gtexv6	CTD-2647L4.5	ENSG00000259607	OLG	-
Cerebellum	gtexv6	CTD-2647L4.1	ENSG00000254129	OLG	-
Cerebellum	gtexv6	RP11-317J10.2	ENSG00000253549	OLG	N
Cerebellum	gtexv6	CA2	ENSG00000104267	OLG	MG
Cerebellum	gtexv6	ENPP2	ENSG00000136960	OLG	-
Cerebellum	gtexv6	NDRG1	ENSG00000104419	OLG	MG
Cerebellum	gtexv6	RP11-953B20.1	ENSG00000261710	OLG	-
Cerebellum	gtexv6	GPIHBP1	ENSG00000182851	OLG	-
Cerebellum	gtexv6	ENSG00000273036	ENSG00000273036	OLG	-
Cerebellum	gtexv6	TRPM6	ENSG00000119121	OLG	-
Cerebellum	gtexv6	SEMA4D	ENSG00000187764	OLG	-
Cerebellum	gtexv6	HSD17B3	ENSG00000130948	OLG	-
Cerebellum	gtexv6	RP11-240L7.4	ENSG00000232283	OLG	-
Cerebellum	gtexv6	SLC35D2	ENSG00000130958	OLG	MG
Cerebellum	gtexv6	ANP32B	ENSG00000136938	OLG	-
Cerebellum	gtexv6	SLC44A1	ENSG00000070214	OLG	-
Cerebellum	gtexv6	LPAR1	ENSG00000198121	OLG	-
Cerebellum	gtexv6	SLC31A2	ENSG00000136867	OLG	-
Cerebellum	gtexv6	MVB12B	ENSG00000196814	OLG	-
Cerebellum	gtexv6	CERCAM	ENSG00000167123	OLG	-
Cerebellum	gtexv6	AIF1L	ENSG00000126878	OLG	-
Cerebellum	gtexv6	UAP1L1	ENSG00000197355	OLG	N
Cerebellum	gtexv6	RP11-809C18.3	ENSG00000225140	OLG	-
Cerebellum	gtexv6	PRKCQ	ENSG00000065675	OLG	N
Cerebellum	gtexv6	PRKCQ-AS1	ENSG00000237943	OLG	-
Cerebellum	gtexv6	PIP4K2A	ENSG00000150867	OLG	-
Cerebellum	gtexv6	ZNF488	ENSG00000165388	OLG	N
Cerebellum	gtexv6	C10orf128	ENSG00000204161	OLG	-
Cerebellum	gtexv6	ADAMTS14	ENSG00000138316	OLG	-
Cerebellum	gtexv6	RP11-137L10.6	ENSG00000221817	OLG	-
Cerebellum	gtexv6	USP54	ENSG00000166348	OLG	-
Cerebellum	gtexv6	LDB3	ENSG00000122367	OLG	-
Cerebellum	gtexv6	OPALIN	ENSG00000197430	OLG	-
Cerebellum	gtexv6	SCD	ENSG00000099194	OLG	MA
Cerebellum	gtexv6	ENSG00000273030	ENSG00000273030	OLG	MA
Cerebellum	gtexv6	KIAA1598	ENSG00000187164	OLG	-
Cerebellum	gtexv6	LHPP	ENSG00000107902	OLG	-
Cerebellum	gtexv6	C10orf90	ENSG00000154493	OLG	-
Cerebellum	gtexv6	RP11-288G11.3	ENSG00000234531	OLG	-
Cerebellum	gtexv6	NKX6-2	ENSG00000148826	OLG	-
Cerebellum	gtexv6	CDKN1C	ENSG00000129757	OLG	MG
Cerebellum	gtexv6	RHOG	ENSG00000177105	OLG	MG
Cerebellum	gtexv6	CYB5R2	ENSG00000166394	OLG	-
Cerebellum	gtexv6	AMPD3	ENSG00000133805	OLG	-
Cerebellum	gtexv6	USH1C	ENSG00000006611	OLG	MA
Cerebellum	gtexv6	DEPDC7	ENSG00000121690	OLG	-
Cerebellum	gtexv6	PRR5L	ENSG00000135362	OLG	-
Cerebellum	gtexv6	FOLH1	ENSG00000086205	OLG	-
Cerebellum	gtexv6	MYRF	ENSG00000124920	OLG	-
Cerebellum	gtexv6	BEST1	ENSG00000167995	OLG	-
Cerebellum	gtexv6	PLA2G16	ENSG00000176485	OLG	MA
Cerebellum	gtexv6	CDC42EP2	ENSG00000149798	OLG	MG
Cerebellum	gtexv6	CARNS1	ENSG00000172508	OLG	-
Cerebellum	gtexv6	ALDH3B1	ENSG00000006534	OLG	-
Cerebellum	gtexv6	DHCR7	ENSG00000172893	OLG	MA
Cerebellum	gtexv6	PLEKHB1	ENSG00000021300	OLG	MA
Cerebellum	gtexv6	GAB2	ENSG00000033327	OLG	MG
Cerebellum	gtexv6	DSCAML1	ENSG00000177103	OLG	N
Cerebellum	gtexv6	AP003039.3	ENSG00000224795	OLG	-
Cerebellum	gtexv6	NINJ2	ENSG00000171840	OLG	-
Cerebellum	gtexv6	DDX12P	ENSG00000214826	OLG	-
Cerebellum	gtexv6	SLCO1A2	ENSG00000084453	OLG	-
Cerebellum	gtexv6	GALNT6	ENSG00000139629	OLG	-
Cerebellum	gtexv6	ERBB3	ENSG00000065361	OLG	-
Cerebellum	gtexv6	CPM	ENSG00000135678	OLG	-
Cerebellum	gtexv6	LGR5	ENSG00000139292	OLG	-
Cerebellum	gtexv6	TSPAN19	ENSG00000231738	OLG	-
Cerebellum	gtexv6	TMCC3	ENSG00000057704	OLG	-
Cerebellum	gtexv6	GLTP	ENSG00000139433	OLG	-
Cerebellum	gtexv6	RASAL1	ENSG00000111344	OLG	N
Cerebellum	gtexv6	HIP1R	ENSG00000130787	OLG	MA
Cerebellum	gtexv6	LACC1	ENSG00000179630	OLG	-
Cerebellum	gtexv6	KCTD4	ENSG00000180332	OLG	N
Cerebellum	gtexv6	FAM124A	ENSG00000150510	OLG	N
Cerebellum	gtexv6	NEK3	ENSG00000136098	OLG	-
Cerebellum	gtexv6	LECT1	ENSG00000136110	OLG	-
Cerebellum	gtexv6	ENSG00000272143	ENSG00000272143	OLG	MA
Cerebellum	gtexv6	RNASE1	ENSG00000129538	OLG	-
Cerebellum	gtexv6	CMTM5	ENSG00000166091	OLG	MA
Cerebellum	gtexv6	RP11-259K15.2	ENSG00000258844	OLG	-
Cerebellum	gtexv6	LINC00639	ENSG00000259070	OLG	-
Cerebellum	gtexv6	RP11-506K19.1	ENSG00000258680	OLG	-
Cerebellum	gtexv6	RP11-248J18.2	ENSG00000269906	OLG	MG
Cerebellum	gtexv6	HSPA2	ENSG00000126803	OLG	-
Cerebellum	gtexv6	PLEKHG3	ENSG00000126822	OLG	-
Cerebellum	gtexv6	TGFB3	ENSG00000119699	OLG	MA
Cerebellum	gtexv6	INF2	ENSG00000203485	OLG	-
Cerebellum	gtexv6	ADSSL1	ENSG00000185100	OLG	MA
Cerebellum	gtexv6	MKRN3	ENSG00000179455	OLG	MA
Cerebellum	gtexv6	RP11-73C9.1	ENSG00000260978	OLG	-
Cerebellum	gtexv6	ARHGAP11A	ENSG00000198826	OLG	-
Cerebellum	gtexv6	CHRM5	ENSG00000184984	OLG	-
Cerebellum	gtexv6	RP11-521C20.4	ENSG00000248508	OLG	-
Cerebellum	gtexv6	RP11-164J13.1	ENSG00000258461	OLG	-
Cerebellum	gtexv6	CAPN3	ENSG00000092529	OLG	-
Cerebellum	gtexv6	SHC4	ENSG00000185634	OLG	MA
Cerebellum	gtexv6	GLDN	ENSG00000186417	OLG	-
Cerebellum	gtexv6	MYO1E	ENSG00000157483	OLG	MG
Cerebellum	gtexv6	DAPK2	ENSG00000035664	OLG	MA
Cerebellum	gtexv6	PDE8A	ENSG00000073417	OLG	MA
Cerebellum	gtexv6	SLCO3A1	ENSG00000176463	OLG	-
Cerebellum	gtexv6	RP11-89K11.1	ENSG00000259658	OLG	MA
Cerebellum	gtexv6	LA16c-366D3.1	ENSG00000260439	OLG	-
Cerebellum	gtexv6	RP11-161M6.2	ENSG00000260807	OLG	-
Cerebellum	gtexv6	SOX8	ENSG00000005513	OLG	MA
Cerebellum	gtexv6	SEC14L5	ENSG00000103184	OLG	-
Cerebellum	gtexv6	RP11-72I8.1	ENSG00000260735	OLG	-
Cerebellum	gtexv6	NDE1	ENSG00000072864	OLG	-
Cerebellum	gtexv6	AC002550.5	ENSG00000261312	OLG	-
Cerebellum	gtexv6	SLC5A11	ENSG00000158865	OLG	-
Cerebellum	gtexv6	CTD-2049O4.1	ENSG00000261329	OLG	-
Cerebellum	gtexv6	SALL1	ENSG00000103449	OLG	N
Cerebellum	gtexv6	PLLP	ENSG00000102934	OLG	-
Cerebellum	gtexv6	FA2H	ENSG00000103089	OLG	-
Cerebellum	gtexv6	RP11-298D21.1	ENSG00000260788	OLG	-
Cerebellum	gtexv6	ASPA	ENSG00000108381	OLG	-
Cerebellum	gtexv6	KIF1C	ENSG00000129250	OLG	-
Cerebellum	gtexv6	AC109333.10	ENSG00000227495	OLG	-
Cerebellum	gtexv6	EPN2-AS1	ENSG00000235397	OLG	-
Cerebellum	gtexv6	SPECC1	ENSG00000128487	OLG	-
Cerebellum	gtexv6	EVI2A	ENSG00000126860	OLG	-
Cerebellum	gtexv6	MYO1D	ENSG00000176658	OLG	-
Cerebellum	gtexv6	TMEM98	ENSG00000006042	OLG	-
Cerebellum	gtexv6	RFFL	ENSG00000092871	OLG	-
Cerebellum	gtexv6	CNP	ENSG00000173786	OLG	-
Cerebellum	gtexv6	BRCA1	ENSG00000012048	OLG	-
Cerebellum	gtexv6	ANKRD40	ENSG00000154945	OLG	-
Cerebellum	gtexv6	RP11-294J22.6	ENSG00000262967	OLG	-
Cerebellum	gtexv6	ABCA8	ENSG00000141338	OLG	-
Cerebellum	gtexv6	KCNJ2	ENSG00000123700	OLG	N
Cerebellum	gtexv6	TTYH2	ENSG00000141540	OLG	MA
Cerebellum	gtexv6	CTD-2514K5.4	ENSG00000264272	OLG	MA
Cerebellum	gtexv6	SMIM5	ENSG00000204323	OLG	-
Cerebellum	gtexv6	RP11-153A23.6	ENSG00000204282	OLG	-
Cerebellum	gtexv6	TMC6	ENSG00000141524	OLG	-
Cerebellum	gtexv6	TMEM235	ENSG00000204278	OLG	-
Cerebellum	gtexv6	DNAH17	ENSG00000187775	OLG	-
Cerebellum	gtexv6	RP11-353N14.4	ENSG00000262188	OLG	-
Cerebellum	gtexv6	MYADML2	ENSG00000185105	OLG	-
Cerebellum	gtexv6	PIEZO2	ENSG00000154864	OLG	-
Cerebellum	gtexv6	RNF125	ENSG00000101695	OLG	-
Cerebellum	gtexv6	HMSD	ENSG00000221887	OLG	-
Cerebellum	gtexv6	CNDP1	ENSG00000150656	OLG	-
Cerebellum	gtexv6	RP11-231E4.3	ENSG00000264340	OLG	-
Cerebellum	gtexv6	RP11-862L9.3	ENSG00000266844	OLG	-
Cerebellum	gtexv6	MBP	ENSG00000197971	OLG	-
Cerebellum	gtexv6	PPAP2C	ENSG00000141934	OLG	-
Cerebellum	gtexv6	S1PR5	ENSG00000180739	OLG	-
Cerebellum	gtexv6	ARRDC2	ENSG00000105643	OLG	MG
Cerebellum	gtexv6	AC007192.6	ENSG00000269145	OLG	N
Cerebellum	gtexv6	HPN-AS1	ENSG00000227392	OLG	-
Cerebellum	gtexv6	MAG	ENSG00000105695	OLG	-
Cerebellum	gtexv6	CD22	ENSG00000012124	OLG	-
Cerebellum	gtexv6	MIR5196	ENSG00000263397	OLG	-
Cerebellum	gtexv6	APLP1	ENSG00000105290	OLG	-
Cerebellum	gtexv6	PPP1R14A	ENSG00000167641	OLG	-
Cerebellum	gtexv6	SIRT2	ENSG00000068903	OLG	-
Cerebellum	gtexv6	LIPE	ENSG00000079435	OLG	-
Cerebellum	gtexv6	AC004603.4	ENSG00000225877	OLG	-
Cerebellum	gtexv6	GIPR	ENSG00000010310	OLG	-
Cerebellum	gtexv6	GNG8	ENSG00000167414	OLG	-
Cerebellum	gtexv6	CTD-2545M3.8	ENSG00000268518	OLG	-
Cerebellum	gtexv6	CTB-147C22.8	ENSG00000269495	OLG	-
Cerebellum	gtexv6	KLK6	ENSG00000167755	OLG	-
Cerebellum	gtexv6	TP53INP2	ENSG00000078804	OLG	-
Cerebellum	gtexv6	SGK2	ENSG00000101049	OLG	-
Cerebellum	gtexv6	ADA	ENSG00000196839	OLG	MG
Cerebellum	gtexv6	TP53TG5	ENSG00000124251	OLG	-
Cerebellum	gtexv6	TMEM189	ENSG00000240849	OLG	MA
Cerebellum	gtexv6	BCAS1	ENSG00000064787	OLG	-
Cerebellum	gtexv6	COL9A3	ENSG00000092758	OLG	-
Cerebellum	gtexv6	TCFL5	ENSG00000101190	OLG	-
Cerebellum	gtexv6	DPH3P1	ENSG00000233838	OLG	-
Cerebellum	gtexv6	LINC00320	ENSG00000224924	OLG	-
Cerebellum	gtexv6	OLIG2	ENSG00000205927	OLG	-
Cerebellum	gtexv6	OLIG1	ENSG00000184221	OLG	-
Cerebellum	gtexv6	ICOSLG	ENSG00000160223	OLG	MG
Cerebellum	gtexv6	TPTEP1	ENSG00000100181	OLG	-
Cerebellum	gtexv6	GAL3ST1	ENSG00000128242	OLG	-
Cerebellum	gtexv6	CDC42EP1	ENSG00000128283	OLG	MG
Cerebellum	gtexv6	SOX10	ENSG00000100146	OLG	-
Cerebellum	gtexv6	SLC16A8	ENSG00000100156	OLG	-
Cerebellum	gtexv6	CHADL	ENSG00000100399	OLG	-
Cerebellum	gtexv6	KIAA0930	ENSG00000100364	OLG	-
Cerebellum	gtexv6	PRRG1	ENSG00000130962	OLG	-
Cerebellum	gtexv6	SHROOM4	ENSG00000158352	OLG	-
Cerebellum	gtexv6	GJB1	ENSG00000169562	OLG	-
Cerebellum	gtexv6	PLP1	ENSG00000123560	OLG	-
Cerebellum	gtexv6	COL4A5	ENSG00000188153	OLG	-
Cerebellum	gtexv6	ZDHHC9	ENSG00000188706	OLG	-
Cerebellum	gtexv6	MAGEC3	ENSG00000165509	OLG	N
Cerebellum	gtexv6	ENSG00000272512	ENSG00000272512	MG	-
Cerebellum	gtexv6	HES4	ENSG00000188290	MG	-
Cerebellum	gtexv6	ISG15	ENSG00000187608	MG	-
Cerebellum	gtexv6	SLC2A5	ENSG00000142583	MG	-
Cerebellum	gtexv6	SPSB1	ENSG00000171621	MG	OLG
Cerebellum	gtexv6	RNU6-37	ENSG00000199562	MG	-
Cerebellum	gtexv6	TNFRSF1B	ENSG00000028137	MG	-
Cerebellum	gtexv6	C1orf64	ENSG00000183888	MG	-
Cerebellum	gtexv6	RP11-5P18.5	ENSG00000233078	MG	-
Cerebellum	gtexv6	EPHA2	ENSG00000142627	MG	MG
Cerebellum	gtexv6	CDA	ENSG00000158825	MG	-
Cerebellum	gtexv6	ECE1	ENSG00000117298	MG	N
Cerebellum	gtexv6	C1QA	ENSG00000173372	MG	-
Cerebellum	gtexv6	C1QC	ENSG00000159189	MG	-
Cerebellum	gtexv6	C1QB	ENSG00000173369	MG	-
Cerebellum	gtexv6	ZNF436	ENSG00000125945	MG	-
Cerebellum	gtexv6	GRHL3	ENSG00000158055	MG	-
Cerebellum	gtexv6	RHD	ENSG00000187010	MG	-
Cerebellum	gtexv6	FAM110D	ENSG00000197245	MG	-
Cerebellum	gtexv6	SFN	ENSG00000175793	MG	-
Cerebellum	gtexv6	FGR	ENSG00000000938	MG	-
Cerebellum	gtexv6	IFI6	ENSG00000126709	MG	-
Cerebellum	gtexv6	RP11-288L9.4	ENSG00000225886	MG	-
Cerebellum	gtexv6	THEMIS2	ENSG00000130775	MG	MG
Cerebellum	gtexv6	PTAFR	ENSG00000169403	MG	-
Cerebellum	gtexv6	SNORA73B	ENSG00000200087	MG	-
Cerebellum	gtexv6	LAPTM5	ENSG00000162511	MG	-
Cerebellum	gtexv6	TINAGL1	ENSG00000142910	MG	-
Cerebellum	gtexv6	FAM167B	ENSG00000183615	MG	-
Cerebellum	gtexv6	GJA4	ENSG00000187513	MG	-
Cerebellum	gtexv6	CSF3R	ENSG00000119535	MG	-
Cerebellum	gtexv6	RP5-864K19.4	ENSG00000228436	MG	-
Cerebellum	gtexv6	HEYL	ENSG00000163909	MG	-
Cerebellum	gtexv6	SLC2A1	ENSG00000117394	MG	-
Cerebellum	gtexv6	TAL1	ENSG00000162367	MG	-
Cerebellum	gtexv6	SLC1A7	ENSG00000162383	MG	-
Cerebellum	gtexv6	GADD45A	ENSG00000116717	MG	N
Cerebellum	gtexv6	ENSG00000273338	ENSG00000273338	MG	-
Cerebellum	gtexv6	IFI44L	ENSG00000137959	MG	-
Cerebellum	gtexv6	IFI44	ENSG00000137965	MG	-
Cerebellum	gtexv6	ELTD1	ENSG00000162618	MG	N
Cerebellum	gtexv6	GBP3	ENSG00000117226	MG	-
Cerebellum	gtexv6	GBP1	ENSG00000117228	MG	-
Cerebellum	gtexv6	GBP2	ENSG00000162645	MG	-
Cerebellum	gtexv6	GBP4	ENSG00000162654	MG	N
Cerebellum	gtexv6	ENSG00000273204	ENSG00000273204	MG	-
Cerebellum	gtexv6	SCARNA2	ENSG00000270066	MG	-
Cerebellum	gtexv6	CSF1	ENSG00000184371	MG	MG
Cerebellum	gtexv6	CD53	ENSG00000143119	MG	N
Cerebellum	gtexv6	ADORA3	ENSG00000121933	MG	-
Cerebellum	gtexv6	MOV10	ENSG00000155363	MG	MA
Cerebellum	gtexv6	RP11-426L16.3	ENSG00000225075	MG	MG
Cerebellum	gtexv6	TXNIP	ENSG00000117289	MG	-
Cerebellum	gtexv6	RP11-353N4.1	ENSG00000229801	MG	-
Cerebellum	gtexv6	FCGR1A	ENSG00000150337	MG	MG
Cerebellum	gtexv6	RP11-54A4.2	ENSG00000237781	MG	-
Cerebellum	gtexv6	ADAMTSL4	ENSG00000143382	MG	-
Cerebellum	gtexv6	CTSS	ENSG00000163131	MG	-
Cerebellum	gtexv6	CERS2	ENSG00000143418	MG	-
Cerebellum	gtexv6	RP11-316M1.12	ENSG00000259357	MG	-
Cerebellum	gtexv6	S100A10	ENSG00000197747	MG	MG
Cerebellum	gtexv6	S100A11	ENSG00000163191	MG	-
Cerebellum	gtexv6	S100A9	ENSG00000163220	MG	-
Cerebellum	gtexv6	S100A8	ENSG00000143546	MG	-
Cerebellum	gtexv6	NPR1	ENSG00000169418	MG	-
Cerebellum	gtexv6	SNORA58	ENSG00000201129	MG	-
Cerebellum	gtexv6	IL6R	ENSG00000160712	MG	-
Cerebellum	gtexv6	SHC1	ENSG00000160691	MG	-
Cerebellum	gtexv6	EFNA1	ENSG00000169242	MG	-
Cerebellum	gtexv6	RAB25	ENSG00000132698	MG	-
Cerebellum	gtexv6	LMNA	ENSG00000160789	MG	-
Cerebellum	gtexv6	PEAR1	ENSG00000187800	MG	MG
Cerebellum	gtexv6	MNDA	ENSG00000163563	MG	-
Cerebellum	gtexv6	TAGLN2	ENSG00000158710	MG	-
Cerebellum	gtexv6	NHLH1	ENSG00000171786	MG	MA
Cerebellum	gtexv6	ARHGAP30	ENSG00000186517	MG	-
Cerebellum	gtexv6	ADAMTS4	ENSG00000158859	MG	OLG
Cerebellum	gtexv6	FCER1G	ENSG00000158869	MG	-
Cerebellum	gtexv6	FCGR2A	ENSG00000143226	MG	MG
Cerebellum	gtexv6	FCGR3A	ENSG00000203747	MG	-
Cerebellum	gtexv6	KIAA0040	ENSG00000235750	MG	N
Cerebellum	gtexv6	NCF2	ENSG00000116701	MG	MG
Cerebellum	gtexv6	RGS1	ENSG00000090104	MG	MG
Cerebellum	gtexv6	PTPRC	ENSG00000081237	MG	-
Cerebellum	gtexv6	CHI3L1	ENSG00000133048	MG	-
Cerebellum	gtexv6	RP11-552D4.1	ENSG00000228058	MG	N
Cerebellum	gtexv6	RP11-295G20.2	ENSG00000233461	MG	-
Cerebellum	gtexv6	ARID4B-IT1	ENSG00000232686	MG	-
Cerebellum	gtexv6	NID1	ENSG00000116962	MG	-
Cerebellum	gtexv6	CMPK2	ENSG00000134326	MG	-
Cerebellum	gtexv6	RSAD2	ENSG00000134321	MG	-
Cerebellum	gtexv6	MATN3	ENSG00000132031	MG	-
Cerebellum	gtexv6	FOSL2	ENSG00000075426	MG	MG
Cerebellum	gtexv6	ENSG00000272716	ENSG00000272716	MG	-
Cerebellum	gtexv6	AC007899.3	ENSG00000224891	MG	-
Cerebellum	gtexv6	EPAS1	ENSG00000116016	MG	MG
Cerebellum	gtexv6	PLEK	ENSG00000115956	MG	-
Cerebellum	gtexv6	MTHFD2	ENSG00000065911	MG	-
Cerebellum	gtexv6	HK2	ENSG00000159399	MG	N
Cerebellum	gtexv6	TMSB10	ENSG00000034510	MG	-
Cerebellum	gtexv6	VAMP8	ENSG00000118640	MG	-
Cerebellum	gtexv6	GNLY	ENSG00000115523	MG	-
Cerebellum	gtexv6	ATOH8	ENSG00000168874	MG	-
Cerebellum	gtexv6	ARID5A	ENSG00000196843	MG	N
Cerebellum	gtexv6	IL1R1	ENSG00000115594	MG	-
Cerebellum	gtexv6	MALL	ENSG00000144063	MG	-
Cerebellum	gtexv6	ENSG00000272769	ENSG00000272769	MG	-
Cerebellum	gtexv6	NMI	ENSG00000123609	MG	MA
Cerebellum	gtexv6	IFIH1	ENSG00000115267	MG	N
Cerebellum	gtexv6	NOSTRIN	ENSG00000163072	MG	-
Cerebellum	gtexv6	TMEM194B	ENSG00000189362	MG	-
Cerebellum	gtexv6	STAT1	ENSG00000115415	MG	-
Cerebellum	gtexv6	NABP1	ENSG00000173559	MG	MG
Cerebellum	gtexv6	IMPDH1P10	ENSG00000232133	MG	MG
Cerebellum	gtexv6	CASP8	ENSG00000064012	MG	-
Cerebellum	gtexv6	FZD5	ENSG00000163251	MG	N
Cerebellum	gtexv6	SLC11A1	ENSG00000018280	MG	-
Cerebellum	gtexv6	DNPEP	ENSG00000123992	MG	-
Cerebellum	gtexv6	KCNE4	ENSG00000152049	MG	-
Cerebellum	gtexv6	COL4A4	ENSG00000081052	MG	-
Cerebellum	gtexv6	SP110	ENSG00000135899	MG	MA
Cerebellum	gtexv6	SP140L	ENSG00000185404	MG	MG
Cerebellum	gtexv6	SP100	ENSG00000067066	MG	-
Cerebellum	gtexv6	INPP5D	ENSG00000168918	MG	MG
Cerebellum	gtexv6	SCARNA5	ENSG00000252010	MG	-
Cerebellum	gtexv6	SH3BP4	ENSG00000130147	MG	OLG
Cerebellum	gtexv6	RAB17	ENSG00000124839	MG	-
Cerebellum	gtexv6	BHLHE40-AS1	ENSG00000235831	MG	-
Cerebellum	gtexv6	BHLHE40	ENSG00000134107	MG	MG
Cerebellum	gtexv6	VGLL4	ENSG00000144560	MG	-
Cerebellum	gtexv6	GALNT15	ENSG00000131386	MG	OLG
Cerebellum	gtexv6	AC090953.1	ENSG00000255701	MG	OLG
Cerebellum	gtexv6	CX3CR1	ENSG00000168329	MG	-
Cerebellum	gtexv6	UBA7	ENSG00000182179	MG	MG
Cerebellum	gtexv6	SEMA3F	ENSG00000001617	MG	-
Cerebellum	gtexv6	HYAL2	ENSG00000068001	MG	-
Cerebellum	gtexv6	STAB1	ENSG00000010327	MG	-
Cerebellum	gtexv6	ADAMTS9	ENSG00000163638	MG	-
Cerebellum	gtexv6	PLA1A	ENSG00000144837	MG	-
Cerebellum	gtexv6	HCLS1	ENSG00000180353	MG	-
Cerebellum	gtexv6	PARP9	ENSG00000138496	MG	MA
Cerebellum	gtexv6	DTX3L	ENSG00000163840	MG	MA
Cerebellum	gtexv6	PARP14	ENSG00000173193	MG	MA
Cerebellum	gtexv6	RP11-475N22.4	ENSG00000244300	MG	-
Cerebellum	gtexv6	RP11-274H2.5	ENSG00000261051	MG	-
Cerebellum	gtexv6	PLSCR1	ENSG00000188313	MG	MG
Cerebellum	gtexv6	CP	ENSG00000047457	MG	-
Cerebellum	gtexv6	TM4SF1	ENSG00000169908	MG	-
Cerebellum	gtexv6	WWTR1-AS1	ENSG00000241313	MG	MA
Cerebellum	gtexv6	IL12A	ENSG00000168811	MG	N
Cerebellum	gtexv6	MECOM	ENSG00000085276	MG	-
Cerebellum	gtexv6	FNDC3B	ENSG00000075420	MG	-
Cerebellum	gtexv6	RTP4	ENSG00000136514	MG	-
Cerebellum	gtexv6	UBXN7-AS1	ENSG00000225822	MG	-
Cerebellum	gtexv6	RP11-478C1.7	ENSG00000251148	MG	-
Cerebellum	gtexv6	TNIP2	ENSG00000168884	MG	N
Cerebellum	gtexv6	CYTL1	ENSG00000170891	MG	-
Cerebellum	gtexv6	S100P	ENSG00000163993	MG	-
Cerebellum	gtexv6	SH3TC1	ENSG00000125089	MG	-
Cerebellum	gtexv6	WDR1	ENSG00000071127	MG	MA
Cerebellum	gtexv6	LAP3	ENSG00000002549	MG	-
Cerebellum	gtexv6	SOD3	ENSG00000109610	MG	-
Cerebellum	gtexv6	FAM114A1	ENSG00000197712	MG	MG
Cerebellum	gtexv6	AC092597.3	ENSG00000248254	MG	-
Cerebellum	gtexv6	CXCL2	ENSG00000081041	MG	MG
Cerebellum	gtexv6	ANXA3	ENSG00000138772	MG	-
Cerebellum	gtexv6	RASGEF1B	ENSG00000138670	MG	-
Cerebellum	gtexv6	HERC6	ENSG00000138642	MG	-
Cerebellum	gtexv6	HERC5	ENSG00000138646	MG	-
Cerebellum	gtexv6	CFI	ENSG00000205403	MG	MG
Cerebellum	gtexv6	ALPK1	ENSG00000073331	MG	-
Cerebellum	gtexv6	TLR2	ENSG00000137462	MG	-
Cerebellum	gtexv6	MSMO1	ENSG00000052802	MG	N
Cerebellum	gtexv6	DDX60	ENSG00000137628	MG	-
Cerebellum	gtexv6	DDX60L	ENSG00000181381	MG	-
Cerebellum	gtexv6	HMGB2	ENSG00000164104	MG	-
Cerebellum	gtexv6	VEGFC	ENSG00000150630	MG	MG
Cerebellum	gtexv6	CTD-2001E22.2	ENSG00000250786	MG	OLG
Cerebellum	gtexv6	RP11-260E18.1	ENSG00000246214	MG	-
Cerebellum	gtexv6	OSMR	ENSG00000145623	MG	N
Cerebellum	gtexv6	ITGA1	ENSG00000213949	MG	-
Cerebellum	gtexv6	ELOVL7	ENSG00000164181	MG	-
Cerebellum	gtexv6	C5orf27	ENSG00000236882	MG	-
Cerebellum	gtexv6	ELL2	ENSG00000118985	MG	-
Cerebellum	gtexv6	ERAP2	ENSG00000164308	MG	-
Cerebellum	gtexv6	PDLIM4	ENSG00000131435	MG	MA
Cerebellum	gtexv6	IRF1	ENSG00000125347	MG	-
Cerebellum	gtexv6	ECSCR	ENSG00000249751	MG	-
Cerebellum	gtexv6	PCDHB17	ENSG00000255622	MG	-
Cerebellum	gtexv6	CSF1R	ENSG00000182578	MG	-
Cerebellum	gtexv6	CD74	ENSG00000019582	MG	-
Cerebellum	gtexv6	HAVCR2	ENSG00000135077	MG	-
Cerebellum	gtexv6	LCP2	ENSG00000043462	MG	N
Cerebellum	gtexv6	DUSP22	ENSG00000112679	MG	-
Cerebellum	gtexv6	SERPINB1	ENSG00000021355	MG	-
Cerebellum	gtexv6	RP11-420L9.5	ENSG00000270504	MG	-
Cerebellum	gtexv6	LY86	ENSG00000112799	MG	N
Cerebellum	gtexv6	NEDD9	ENSG00000111859	MG	MG
Cerebellum	gtexv6	EDN1	ENSG00000078401	MG	-
Cerebellum	gtexv6	RNF144B	ENSG00000137393	MG	N
Cerebellum	gtexv6	CMAHP	ENSG00000168405	MG	-
Cerebellum	gtexv6	TRIM38	ENSG00000112343	MG	MG
Cerebellum	gtexv6	HIST1H1C	ENSG00000187837	MG	MG
Cerebellum	gtexv6	BTN3A2	ENSG00000186470	MG	-
Cerebellum	gtexv6	BTN3A3	ENSG00000111801	MG	-
Cerebellum	gtexv6	HIST1H2BK	ENSG00000197903	MG	N
Cerebellum	gtexv6	HLA-F	ENSG00000204642	MG	-
Cerebellum	gtexv6	HCG4P11	ENSG00000225864	MG	-
Cerebellum	gtexv6	HLA-A	ENSG00000206503	MG	-
Cerebellum	gtexv6	HCG4P5	ENSG00000227766	MG	-
Cerebellum	gtexv6	HLA-J	ENSG00000204622	MG	-
Cerebellum	gtexv6	HLA-E	ENSG00000204592	MG	-
Cerebellum	gtexv6	PPP1R18	ENSG00000146112	MG	-
Cerebellum	gtexv6	ENSG00000272273	ENSG00000272273	MG	-
Cerebellum	gtexv6	IER3	ENSG00000137331	MG	-
Cerebellum	gtexv6	HLA-C	ENSG00000204525	MG	-
Cerebellum	gtexv6	HLA-B	ENSG00000234745	MG	-
Cerebellum	gtexv6	XXbac-BPG248L24.12	ENSG00000271581	MG	-
Cerebellum	gtexv6	HCP5	ENSG00000206337	MG	MG
Cerebellum	gtexv6	MICA	ENSG00000204520	MG	-
Cerebellum	gtexv6	LST1	ENSG00000204482	MG	-
Cerebellum	gtexv6	AIF1	ENSG00000204472	MG	N
Cerebellum	gtexv6	CLIC1	ENSG00000213719	MG	-
Cerebellum	gtexv6	C4B	ENSG00000224389	MG	MA
Cerebellum	gtexv6	NOTCH4	ENSG00000204301	MG	-
Cerebellum	gtexv6	HLA-DRA	ENSG00000204287	MG	-
Cerebellum	gtexv6	HLA-DRB1	ENSG00000196126	MG	-
Cerebellum	gtexv6	PSMB8	ENSG00000204264	MG	MA
Cerebellum	gtexv6	TAP1	ENSG00000168394	MG	-
Cerebellum	gtexv6	PSMB9	ENSG00000240065	MG	MA
Cerebellum	gtexv6	HLA-DMB	ENSG00000242574	MG	-
Cerebellum	gtexv6	HLA-DMA	ENSG00000204257	MG	-
Cerebellum	gtexv6	HLA-DPA1	ENSG00000231389	MG	-
Cerebellum	gtexv6	ITPR3	ENSG00000096433	MG	-
Cerebellum	gtexv6	DEF6	ENSG00000023892	MG	-
Cerebellum	gtexv6	TEAD3	ENSG00000007866	MG	-
Cerebellum	gtexv6	CDKN1A	ENSG00000124762	MG	MG
Cerebellum	gtexv6	FGD2	ENSG00000146192	MG	-
Cerebellum	gtexv6	PIM1	ENSG00000137193	MG	-
Cerebellum	gtexv6	TREM2	ENSG00000095970	MG	-
Cerebellum	gtexv6	TRAM2	ENSG00000065308	MG	-
Cerebellum	gtexv6	RP1-27K12.4	ENSG00000249379	MG	-
Cerebellum	gtexv6	MB21D1	ENSG00000164430	MG	-
Cerebellum	gtexv6	PRDM1	ENSG00000057657	MG	-
Cerebellum	gtexv6	FAM26F	ENSG00000188820	MG	N
Cerebellum	gtexv6	RP11-497D6.2	ENSG00000228283	MG	-
Cerebellum	gtexv6	PLEKHG1	ENSG00000120278	MG	MG
Cerebellum	gtexv6	MYCT1	ENSG00000120279	MG	-
Cerebellum	gtexv6	SYTL3	ENSG00000164674	MG	-
Cerebellum	gtexv6	RNASET2	ENSG00000026297	MG	-
Cerebellum	gtexv6	AL133458.1	ENSG00000197146	MG	-
Cerebellum	gtexv6	ENSG00000273100	ENSG00000273100	MG	-
Cerebellum	gtexv6	MAFK	ENSG00000198517	MG	N
Cerebellum	gtexv6	AC093734.1	ENSG00000256005	MG	-
Cerebellum	gtexv6	NOD1	ENSG00000106100	MG	-
Cerebellum	gtexv6	ENSG00000272638	ENSG00000272638	MG	-
Cerebellum	gtexv6	TRGC2	ENSG00000227191	MG	-
Cerebellum	gtexv6	AEBP1	ENSG00000106624	MG	-
Cerebellum	gtexv6	MYO1G	ENSG00000136286	MG	-
Cerebellum	gtexv6	RAMP3	ENSG00000122679	MG	-
Cerebellum	gtexv6	IGFBP3	ENSG00000146674	MG	-
Cerebellum	gtexv6	TPST1	ENSG00000169902	MG	N
Cerebellum	gtexv6	NCF1	ENSG00000158517	MG	-
Cerebellum	gtexv6	UPK3B	ENSG00000243566	MG	-
Cerebellum	gtexv6	STEAP4	ENSG00000127954	MG	-
Cerebellum	gtexv6	SAMD9L	ENSG00000177409	MG	-
Cerebellum	gtexv6	GNG11	ENSG00000127920	MG	-
Cerebellum	gtexv6	BAIAP2L1	ENSG00000006453	MG	MG
Cerebellum	gtexv6	ARPC1B	ENSG00000130429	MG	-
Cerebellum	gtexv6	EPHB4	ENSG00000196411	MG	-
Cerebellum	gtexv6	SERPINE1	ENSG00000106366	MG	MG
Cerebellum	gtexv6	NAMPT	ENSG00000105835	MG	-
Cerebellum	gtexv6	HILPDA	ENSG00000135245	MG	N
Cerebellum	gtexv6	RP11-155G14.5	ENSG00000240758	MG	-
Cerebellum	gtexv6	FLNC	ENSG00000128591	MG	-
Cerebellum	gtexv6	PODXL	ENSG00000128567	MG	N
Cerebellum	gtexv6	ZC3HAV1	ENSG00000105939	MG	MA
Cerebellum	gtexv6	TBXAS1	ENSG00000059377	MG	-
Cerebellum	gtexv6	PARP12	ENSG00000059378	MG	MG
Cerebellum	gtexv6	GSTK1	ENSG00000197448	MG	-
Cerebellum	gtexv6	GIMAP4	ENSG00000133574	MG	-
Cerebellum	gtexv6	GIMAP5	ENSG00000196329	MG	MG
Cerebellum	gtexv6	NOS3	ENSG00000164867	MG	MG
Cerebellum	gtexv6	ARHGEF10	ENSG00000104728	MG	OLG
Cerebellum	gtexv6	ANGPT2	ENSG00000091879	MG	-
Cerebellum	gtexv6	SOX7	ENSG00000171056	MG	MG
Cerebellum	gtexv6	RP11-589N15.2	ENSG00000269899	MG	-
Cerebellum	gtexv6	TNFRSF10B	ENSG00000120889	MG	MG
Cerebellum	gtexv6	TNFRSF10D	ENSG00000173530	MG	-
Cerebellum	gtexv6	TNFRSF10A	ENSG00000104689	MG	MG
Cerebellum	gtexv6	C8orf4	ENSG00000176907	MG	MG
Cerebellum	gtexv6	CEBPD	ENSG00000221869	MG	-
Cerebellum	gtexv6	RDH10	ENSG00000121039	MG	-
Cerebellum	gtexv6	LY96	ENSG00000154589	MG	-
Cerebellum	gtexv6	FABP5	ENSG00000164687	MG	-
Cerebellum	gtexv6	FABP4	ENSG00000170323	MG	-
Cerebellum	gtexv6	RP11-37B2.1	ENSG00000251136	MG	MG
Cerebellum	gtexv6	GEM	ENSG00000164949	MG	MG
Cerebellum	gtexv6	C8orf56	ENSG00000236939	MG	N
Cerebellum	gtexv6	RP11-318M2.2	ENSG00000247081	MG	-
Cerebellum	gtexv6	TAGLN2P1	ENSG00000253676	MG	-
Cerebellum	gtexv6	MYC	ENSG00000136997	MG	MG
Cerebellum	gtexv6	SLA	ENSG00000155926	MG	-
Cerebellum	gtexv6	DENND3	ENSG00000105339	MG	N
Cerebellum	gtexv6	ARC	ENSG00000198576	MG	N
Cerebellum	gtexv6	PARP10	ENSG00000178685	MG	-
Cerebellum	gtexv6	FOXH1	ENSG00000160973	MG	-
Cerebellum	gtexv6	CD274	ENSG00000120217	MG	-
Cerebellum	gtexv6	PLIN2	ENSG00000147872	MG	-
Cerebellum	gtexv6	ACER2	ENSG00000177076	MG	-
Cerebellum	gtexv6	RP11-363E7.4	ENSG00000260912	MG	-
Cerebellum	gtexv6	DDX58	ENSG00000107201	MG	-
Cerebellum	gtexv6	ANXA2P2	ENSG00000231991	MG	MG
Cerebellum	gtexv6	RP11-327L3.1	ENSG00000235387	MG	-
Cerebellum	gtexv6	SHB	ENSG00000107338	MG	OLG
Cerebellum	gtexv6	RP11-236F9.4	ENSG00000237238	MG	N
Cerebellum	gtexv6	S1PR3	ENSG00000213694	MG	-
Cerebellum	gtexv6	SYK	ENSG00000165025	MG	-
Cerebellum	gtexv6	NFIL3	ENSG00000165030	MG	-
Cerebellum	gtexv6	FGD3	ENSG00000127084	MG	-
Cerebellum	gtexv6	SUSD3	ENSG00000157303	MG	-
Cerebellum	gtexv6	FBP1	ENSG00000165140	MG	-
Cerebellum	gtexv6	PTGS1	ENSG00000095303	MG	-
Cerebellum	gtexv6	RP11-247A12.7	ENSG00000268707	MG	-
Cerebellum	gtexv6	IER5L	ENSG00000188483	MG	MG
Cerebellum	gtexv6	RP11-247A12.8	ENSG00000268050	MG	-
Cerebellum	gtexv6	RP11-247A12.2	ENSG00000204055	MG	N
Cerebellum	gtexv6	RP11-65J3.1	ENSG00000233901	MG	N
Cerebellum	gtexv6	PRDM12	ENSG00000130711	MG	-
Cerebellum	gtexv6	EGFL7	ENSG00000172889	MG	-
Cerebellum	gtexv6	TOR4A	ENSG00000198113	MG	-
Cerebellum	gtexv6	IL15RA	ENSG00000134470	MG	MG
Cerebellum	gtexv6	APBB1IP	ENSG00000077420	MG	-
Cerebellum	gtexv6	MAP3K8	ENSG00000107968	MG	-
Cerebellum	gtexv6	CREM	ENSG00000095794	MG	MG
Cerebellum	gtexv6	RP11-324I22.3	ENSG00000269952	MG	MG
Cerebellum	gtexv6	NAMPTL	ENSG00000229644	MG	-
Cerebellum	gtexv6	HSD17B7P2	ENSG00000099251	MG	-
Cerebellum	gtexv6	C10orf10	ENSG00000165507	MG	MG
Cerebellum	gtexv6	AGAP7	ENSG00000204169	MG	-
Cerebellum	gtexv6	SRGN	ENSG00000122862	MG	-
Cerebellum	gtexv6	DDIT4	ENSG00000168209	MG	-
Cerebellum	gtexv6	RP11-442H21.2	ENSG00000269926	MG	-
Cerebellum	gtexv6	MMRN2	ENSG00000173269	MG	MG
Cerebellum	gtexv6	ENSG00000272734	ENSG00000272734	MG	-
Cerebellum	gtexv6	PAPSS2	ENSG00000198682	MG	-
Cerebellum	gtexv6	FAS	ENSG00000026103	MG	N
Cerebellum	gtexv6	CH25H	ENSG00000138135	MG	MG
Cerebellum	gtexv6	IFIT2	ENSG00000119922	MG	-
Cerebellum	gtexv6	IFIT3	ENSG00000119917	MG	-
Cerebellum	gtexv6	MYOF	ENSG00000138119	MG	-
Cerebellum	gtexv6	PDLIM1	ENSG00000107438	MG	-
Cerebellum	gtexv6	BLNK	ENSG00000095585	MG	-
Cerebellum	gtexv6	NFKB2	ENSG00000077150	MG	-
Cerebellum	gtexv6	ITPRIP	ENSG00000148841	MG	MG
Cerebellum	gtexv6	ACSL5	ENSG00000197142	MG	-
Cerebellum	gtexv6	RP11-324O2.3	ENSG00000232934	MG	-
Cerebellum	gtexv6	RP11-324O2.6	ENSG00000270599	MG	-
Cerebellum	gtexv6	RGS10	ENSG00000148908	MG	N
Cerebellum	gtexv6	VENTX	ENSG00000151650	MG	-
Cerebellum	gtexv6	ATHL1	ENSG00000142102	MG	-
Cerebellum	gtexv6	IFITM2	ENSG00000185201	MG	-
Cerebellum	gtexv6	IFITM1	ENSG00000185885	MG	-
Cerebellum	gtexv6	IFITM3	ENSG00000142089	MG	-
Cerebellum	gtexv6	TRIM21	ENSG00000132109	MG	-
Cerebellum	gtexv6	HBB	ENSG00000244734	MG	-
Cerebellum	gtexv6	TRIM5	ENSG00000132256	MG	-
Cerebellum	gtexv6	TRIM22	ENSG00000132274	MG	-
Cerebellum	gtexv6	ADM	ENSG00000148926	MG	MG
Cerebellum	gtexv6	CD44	ENSG00000026508	MG	MA
Cerebellum	gtexv6	RP1-68D18.4	ENSG00000255443	MG	-
Cerebellum	gtexv6	FJX1	ENSG00000179431	MG	-
Cerebellum	gtexv6	SPI1	ENSG00000066336	MG	MA
Cerebellum	gtexv6	TNKS1BP1	ENSG00000149115	MG	-
Cerebellum	gtexv6	SMTNL1	ENSG00000214872	MG	-
Cerebellum	gtexv6	UBE2L6	ENSG00000156587	MG	-
Cerebellum	gtexv6	AP001258.4	ENSG00000245571	MG	-
Cerebellum	gtexv6	FABP5P7	ENSG00000234964	MG	-
Cerebellum	gtexv6	MS4A6A	ENSG00000110077	MG	-
Cerebellum	gtexv6	MS4A7	ENSG00000166927	MG	MG
Cerebellum	gtexv6	SLC15A3	ENSG00000110446	MG	-
Cerebellum	gtexv6	MIR611	ENSG00000207601	MG	-
Cerebellum	gtexv6	RNU2-2	ENSG00000222328	MG	-
Cerebellum	gtexv6	RARRES3	ENSG00000133321	MG	MA
Cerebellum	gtexv6	BATF2	ENSG00000168062	MG	-
Cerebellum	gtexv6	FOSL1	ENSG00000175592	MG	MG
Cerebellum	gtexv6	CD248	ENSG00000174807	MG	-
Cerebellum	gtexv6	CLCF1	ENSG00000175505	MG	-
Cerebellum	gtexv6	CABP4	ENSG00000175544	MG	-
Cerebellum	gtexv6	CTC-1337H24.1	ENSG00000269913	MG	-
Cerebellum	gtexv6	TCIRG1	ENSG00000110719	MG	-
Cerebellum	gtexv6	UCP2	ENSG00000175567	MG	MA
Cerebellum	gtexv6	AP001189.4	ENSG00000236304	MG	MG
Cerebellum	gtexv6	LRRC32	ENSG00000137507	MG	MG
Cerebellum	gtexv6	CTSC	ENSG00000109861	MG	MG
Cerebellum	gtexv6	CASP4	ENSG00000196954	MG	-
Cerebellum	gtexv6	CASP1	ENSG00000137752	MG	-
Cerebellum	gtexv6	LAYN	ENSG00000204381	MG	OLG
Cerebellum	gtexv6	CRYAB	ENSG00000109846	MG	-
Cerebellum	gtexv6	NNMT	ENSG00000166741	MG	-
Cerebellum	gtexv6	IL10RA	ENSG00000110324	MG	MG
Cerebellum	gtexv6	MPZL2	ENSG00000149573	MG	-
Cerebellum	gtexv6	VSIG2	ENSG00000019102	MG	N
Cerebellum	gtexv6	ESAM	ENSG00000149564	MG	MG
Cerebellum	gtexv6	ETS1	ENSG00000134954	MG	-
Cerebellum	gtexv6	FLI1-AS1	ENSG00000254703	MG	MG
Cerebellum	gtexv6	ANO2	ENSG00000047617	MG	N
Cerebellum	gtexv6	VWF	ENSG00000110799	MG	-
Cerebellum	gtexv6	TAPBPL	ENSG00000139192	MG	MA
Cerebellum	gtexv6	SCARNA10	ENSG00000239002	MG	-
Cerebellum	gtexv6	LPAR5	ENSG00000184574	MG	-
Cerebellum	gtexv6	PTPN6	ENSG00000111679	MG	-
Cerebellum	gtexv6	C1S	ENSG00000182326	MG	-
Cerebellum	gtexv6	C1R	ENSG00000159403	MG	-
Cerebellum	gtexv6	C1RL	ENSG00000139178	MG	-
Cerebellum	gtexv6	CD163	ENSG00000177575	MG	-
Cerebellum	gtexv6	C3AR1	ENSG00000171860	MG	MG
Cerebellum	gtexv6	CLEC2B	ENSG00000110852	MG	MG
Cerebellum	gtexv6	CLEC1A	ENSG00000150048	MG	MG
Cerebellum	gtexv6	CLEC7A	ENSG00000172243	MG	-
Cerebellum	gtexv6	YBX3	ENSG00000060138	MG	-
Cerebellum	gtexv6	RP11-785H5.2	ENSG00000256712	MG	-
Cerebellum	gtexv6	ETV6	ENSG00000139083	MG	N
Cerebellum	gtexv6	APOLD1	ENSG00000178878	MG	MG
Cerebellum	gtexv6	EMP1	ENSG00000134531	MG	MG
Cerebellum	gtexv6	ARHGDIB	ENSG00000111348	MG	MG
Cerebellum	gtexv6	KCNJ8	ENSG00000121361	MG	N
Cerebellum	gtexv6	RP11-59N23.1	ENSG00000255644	MG	-
Cerebellum	gtexv6	ABCC9	ENSG00000069431	MG	N
Cerebellum	gtexv6	RP11-396F22.1	ENSG00000257718	MG	MA
Cerebellum	gtexv6	PLEKHA8P1	ENSG00000134297	MG	N
Cerebellum	gtexv6	RND1	ENSG00000172602	MG	N
Cerebellum	gtexv6	TUBA1C	ENSG00000167553	MG	-
Cerebellum	gtexv6	RP11-161H23.5	ENSG00000258232	MG	-
Cerebellum	gtexv6	BIN2	ENSG00000110934	MG	-
Cerebellum	gtexv6	ACVRL1	ENSG00000139567	MG	MG
Cerebellum	gtexv6	GRASP	ENSG00000161835	MG	MG
Cerebellum	gtexv6	RP11-968A15.2	ENSG00000257596	MG	-
Cerebellum	gtexv6	ITGA5	ENSG00000161638	MG	MG
Cerebellum	gtexv6	NCKAP1L	ENSG00000123338	MG	-
Cerebellum	gtexv6	CDK2	ENSG00000123374	MG	-
Cerebellum	gtexv6	RP11-973D8.4	ENSG00000258554	MG	-
Cerebellum	gtexv6	IL23A	ENSG00000110944	MG	-
Cerebellum	gtexv6	RBMS2	ENSG00000076067	MG	-
Cerebellum	gtexv6	STAT6	ENSG00000166888	MG	N
Cerebellum	gtexv6	IRAK3	ENSG00000090376	MG	-
Cerebellum	gtexv6	LYZ	ENSG00000090382	MG	-
Cerebellum	gtexv6	RP11-1143G9.4	ENSG00000257764	MG	-
Cerebellum	gtexv6	PHLDA1	ENSG00000139289	MG	-
Cerebellum	gtexv6	RP11-290L1.3	ENSG00000257453	MG	MG
Cerebellum	gtexv6	DUSP6	ENSG00000139318	MG	N
Cerebellum	gtexv6	RBMS2P1	ENSG00000213250	MG	-
Cerebellum	gtexv6	TMEM119	ENSG00000183160	MG	-
Cerebellum	gtexv6	SELPLG	ENSG00000110876	MG	-
Cerebellum	gtexv6	USP30-AS1	ENSG00000256262	MG	-
Cerebellum	gtexv6	OAS1	ENSG00000089127	MG	-
Cerebellum	gtexv6	OAS3	ENSG00000111331	MG	-
Cerebellum	gtexv6	OAS2	ENSG00000111335	MG	-
Cerebellum	gtexv6	TBX3	ENSG00000135111	MG	-
Cerebellum	gtexv6	OASL	ENSG00000135114	MG	-
Cerebellum	gtexv6	ORAI1	ENSG00000182500	MG	-
Cerebellum	gtexv6	GPR133	ENSG00000111452	MG	N
Cerebellum	gtexv6	ST6GALNAC4P1	ENSG00000233469	MG	-
Cerebellum	gtexv6	FLT1	ENSG00000102755	MG	-
Cerebellum	gtexv6	CYP51P2	ENSG00000233588	MG	-
Cerebellum	gtexv6	ALOX5AP	ENSG00000132965	MG	-
Cerebellum	gtexv6	SMAD9-AS1	ENSG00000236711	MG	-
Cerebellum	gtexv6	EPSTI1	ENSG00000133106	MG	MG
Cerebellum	gtexv6	LPAR6	ENSG00000139679	MG	-
Cerebellum	gtexv6	PHF11	ENSG00000136147	MG	MA
Cerebellum	gtexv6	RAB20	ENSG00000139832	MG	-
Cerebellum	gtexv6	TMEM255B	ENSG00000184497	MG	-
Cerebellum	gtexv6	RASA3	ENSG00000185989	MG	-
Cerebellum	gtexv6	RPPH1	ENSG00000259001	MG	-
Cerebellum	gtexv6	RP11-903H12.3	ENSG00000258451	MG	-
Cerebellum	gtexv6	RNASE6	ENSG00000169413	MG	N
Cerebellum	gtexv6	SLC7A7	ENSG00000155465	MG	-
Cerebellum	gtexv6	PSME1	ENSG00000092010	MG	-
Cerebellum	gtexv6	PSME2	ENSG00000100911	MG	-
Cerebellum	gtexv6	IRF9	ENSG00000213928	MG	-
Cerebellum	gtexv6	RP11-73E17.2	ENSG00000258738	MG	-
Cerebellum	gtexv6	NFKBIA	ENSG00000100906	MG	-
Cerebellum	gtexv6	RN7SL2	ENSG00000265150	MG	-
Cerebellum	gtexv6	GCH1	ENSG00000131979	MG	MG
Cerebellum	gtexv6	ACTN1	ENSG00000072110	MG	-
Cerebellum	gtexv6	HMGN1P3	ENSG00000258967	MG	MG
Cerebellum	gtexv6	RIN3	ENSG00000100599	MG	-
Cerebellum	gtexv6	SERPINA1	ENSG00000197249	MG	-
Cerebellum	gtexv6	SYNE3	ENSG00000176438	MG	-
Cerebellum	gtexv6	WARS	ENSG00000140105	MG	-
Cerebellum	gtexv6	RP11-638I2.8	ENSG00000258666	MG	-
Cerebellum	gtexv6	RP11-638I2.9	ENSG00000258521	MG	MG
Cerebellum	gtexv6	TNFAIP2	ENSG00000185215	MG	N
Cerebellum	gtexv6	IGHG2	ENSG00000211893	MG	-
Cerebellum	gtexv6	IGHA1	ENSG00000211895	MG	-
Cerebellum	gtexv6	IGHG1	ENSG00000211896	MG	-
Cerebellum	gtexv6	IGHM	ENSG00000211899	MG	-
Cerebellum	gtexv6	CYFIP1	ENSG00000068793	MG	N
Cerebellum	gtexv6	PLCB2	ENSG00000137841	MG	-
Cerebellum	gtexv6	DLL4	ENSG00000128917	MG	-
Cerebellum	gtexv6	NUSAP1	ENSG00000137804	MG	-
Cerebellum	gtexv6	EHD4	ENSG00000103966	MG	-
Cerebellum	gtexv6	B2M	ENSG00000166710	MG	MA
Cerebellum	gtexv6	SQRDL	ENSG00000137767	MG	MG
Cerebellum	gtexv6	ANXA2	ENSG00000182718	MG	MG
Cerebellum	gtexv6	SMAD6	ENSG00000137834	MG	N
Cerebellum	gtexv6	SPESP1	ENSG00000258484	MG	-
Cerebellum	gtexv6	PML	ENSG00000140464	MG	-
Cerebellum	gtexv6	C15orf39	ENSG00000167173	MG	MA
Cerebellum	gtexv6	RP11-69H7.3	ENSG00000261779	MG	-
Cerebellum	gtexv6	ALPK3	ENSG00000136383	MG	-
Cerebellum	gtexv6	KLHL25	ENSG00000183655	MG	-
Cerebellum	gtexv6	AEN	ENSG00000181026	MG	-
Cerebellum	gtexv6	ISG20	ENSG00000172183	MG	-
Cerebellum	gtexv6	HAPLN3	ENSG00000140511	MG	-
Cerebellum	gtexv6	SEMA4B	ENSG00000185033	MG	-
Cerebellum	gtexv6	FES	ENSG00000182511	MG	-
Cerebellum	gtexv6	CHSY1	ENSG00000131873	MG	-
Cerebellum	gtexv6	HBA2	ENSG00000188536	MG	-
Cerebellum	gtexv6	HBA1	ENSG00000206172	MG	-
Cerebellum	gtexv6	TNFRSF12A	ENSG00000006327	MG	MG
Cerebellum	gtexv6	IL32	ENSG00000008517	MG	-
Cerebellum	gtexv6	VASN	ENSG00000168140	MG	N
Cerebellum	gtexv6	CARHSP1	ENSG00000153048	MG	OLG
Cerebellum	gtexv6	RP11-77H9.5	ENSG00000259939	MG	OLG
Cerebellum	gtexv6	EMP2	ENSG00000213853	MG	MA
Cerebellum	gtexv6	CIITA	ENSG00000179583	MG	-
Cerebellum	gtexv6	RP11-626G11.3	ENSG00000261759	MG	MG
Cerebellum	gtexv6	IGSF6	ENSG00000140749	MG	-
Cerebellum	gtexv6	IL4R	ENSG00000077238	MG	-
Cerebellum	gtexv6	APOBR	ENSG00000184730	MG	OLG
Cerebellum	gtexv6	ITGAL	ENSG00000005844	MG	-
Cerebellum	gtexv6	ITGAX	ENSG00000140678	MG	-
Cerebellum	gtexv6	LPCAT2	ENSG00000087253	MG	-
Cerebellum	gtexv6	MT2A	ENSG00000125148	MG	MA
Cerebellum	gtexv6	MT1L	ENSG00000260549	MG	-
Cerebellum	gtexv6	MT1M	ENSG00000205364	MG	MA
Cerebellum	gtexv6	MT1A	ENSG00000205362	MG	-
Cerebellum	gtexv6	MT1X	ENSG00000187193	MG	-
Cerebellum	gtexv6	RP11-343H19.2	ENSG00000259827	MG	-
Cerebellum	gtexv6	NLRC5	ENSG00000140853	MG	-
Cerebellum	gtexv6	CDH5	ENSG00000179776	MG	MG
Cerebellum	gtexv6	TMED6	ENSG00000157315	MG	-
Cerebellum	gtexv6	MLKL	ENSG00000168404	MG	-
Cerebellum	gtexv6	CRISPLD2	ENSG00000103196	MG	-
Cerebellum	gtexv6	FENDRR	ENSG00000268388	MG	MG
Cerebellum	gtexv6	FOXF1	ENSG00000103241	MG	MG
Cerebellum	gtexv6	RP4-536B24.2	ENSG00000260466	MG	-
Cerebellum	gtexv6	CYBA	ENSG00000051523	MG	MA
Cerebellum	gtexv6	HIC1	ENSG00000177374	MG	-
Cerebellum	gtexv6	XAF1	ENSG00000132530	MG	MG
Cerebellum	gtexv6	BCL6B	ENSG00000161940	MG	MG
Cerebellum	gtexv6	ASGR2	ENSG00000161944	MG	-
Cerebellum	gtexv6	SLC2A4	ENSG00000181856	MG	-
Cerebellum	gtexv6	RP11-186B7.4	ENSG00000264772	MG	-
Cerebellum	gtexv6	PIK3R6	ENSG00000174083	MG	-
Cerebellum	gtexv6	RP11-45M22.5	ENSG00000266498	MG	-
Cerebellum	gtexv6	RASD1	ENSG00000108551	MG	-
Cerebellum	gtexv6	SNORD3A	ENSG00000263934	MG	-
Cerebellum	gtexv6	AC113144.2	ENSG00000266050	MG	-
Cerebellum	gtexv6	LGALS9	ENSG00000168961	MG	MA
Cerebellum	gtexv6	CCL2	ENSG00000108691	MG	-
Cerebellum	gtexv6	CTD-2267D19.2	ENSG00000265666	MG	N
Cerebellum	gtexv6	DHX58	ENSG00000108771	MG	-
Cerebellum	gtexv6	STAT3	ENSG00000168610	MG	-
Cerebellum	gtexv6	IFI35	ENSG00000068079	MG	MA
Cerebellum	gtexv6	NAGS	ENSG00000161653	MG	-
Cerebellum	gtexv6	ABI3	ENSG00000108798	MG	-
Cerebellum	gtexv6	ICAM2	ENSG00000108622	MG	MG
Cerebellum	gtexv6	TRIM47	ENSG00000132481	MG	-
Cerebellum	gtexv6	RP11-552F3.9	ENSG00000267801	MG	-
Cerebellum	gtexv6	PRPSAP1	ENSG00000161542	MG	-
Cerebellum	gtexv6	SPHK1	ENSG00000176170	MG	N
Cerebellum	gtexv6	RHBDF2	ENSG00000129667	MG	-
Cerebellum	gtexv6	TMC8	ENSG00000167895	MG	-
Cerebellum	gtexv6	SOCS3	ENSG00000184557	MG	-
Cerebellum	gtexv6	LGALS3BP	ENSG00000108679	MG	-
Cerebellum	gtexv6	RNF213	ENSG00000173821	MG	MA
Cerebellum	gtexv6	SLC16A3	ENSG00000141526	MG	-
Cerebellum	gtexv6	CD7	ENSG00000173762	MG	-
Cerebellum	gtexv6	SECTM1	ENSG00000141574	MG	MG
Cerebellum	gtexv6	TGIF1	ENSG00000177426	MG	-
Cerebellum	gtexv6	TUBB6	ENSG00000176014	MG	MA
Cerebellum	gtexv6	NPC1	ENSG00000141458	MG	-
Cerebellum	gtexv6	PSTPIP2	ENSG00000152229	MG	-
Cerebellum	gtexv6	SERPINB8	ENSG00000166401	MG	-
Cerebellum	gtexv6	FSTL3	ENSG00000070404	MG	-
Cerebellum	gtexv6	HMHA1	ENSG00000180448	MG	-
Cerebellum	gtexv6	SBNO2	ENSG00000064932	MG	-
Cerebellum	gtexv6	ATP8B3	ENSG00000130270	MG	-
Cerebellum	gtexv6	GADD45B	ENSG00000099860	MG	MG
Cerebellum	gtexv6	STAP2	ENSG00000178078	MG	-
Cerebellum	gtexv6	DENND1C	ENSG00000205744	MG	-
Cerebellum	gtexv6	C3	ENSG00000125730	MG	-
Cerebellum	gtexv6	TRIP10	ENSG00000125733	MG	MG
Cerebellum	gtexv6	CTD-3128G10.6	ENSG00000269680	MG	-
Cerebellum	gtexv6	ANGPTL4	ENSG00000167772	MG	MA
Cerebellum	gtexv6	MYO1F	ENSG00000142347	MG	-
Cerebellum	gtexv6	ICAM1	ENSG00000090339	MG	MG
Cerebellum	gtexv6	CTD-2369P2.8	ENSG00000267607	MG	MG
Cerebellum	gtexv6	DOCK6	ENSG00000130158	MG	OLG
Cerebellum	gtexv6	CTC-510F12.2	ENSG00000267082	MG	-
Cerebellum	gtexv6	RGL3	ENSG00000205517	MG	-
Cerebellum	gtexv6	CTD-3252C9.4	ENSG00000267519	MG	MG
Cerebellum	gtexv6	CD97	ENSG00000123146	MG	-
Cerebellum	gtexv6	RASAL3	ENSG00000105122	MG	N
Cerebellum	gtexv6	BST2	ENSG00000130303	MG	-
Cerebellum	gtexv6	JAK3	ENSG00000105639	MG	-
Cerebellum	gtexv6	LPAR2	ENSG00000064547	MG	-
Cerebellum	gtexv6	GMIP	ENSG00000089639	MG	N
Cerebellum	gtexv6	FXYD5	ENSG00000089327	MG	MG
Cerebellum	gtexv6	HAMP	ENSG00000105697	MG	-
Cerebellum	gtexv6	SBSN	ENSG00000189001	MG	-
Cerebellum	gtexv6	HCST	ENSG00000126264	MG	-
Cerebellum	gtexv6	TYROBP	ENSG00000011600	MG	-
Cerebellum	gtexv6	RASGRP4	ENSG00000171777	MG	N
Cerebellum	gtexv6	GMFG	ENSG00000130755	MG	MG
Cerebellum	gtexv6	ZFP36	ENSG00000128016	MG	MG
Cerebellum	gtexv6	PRX	ENSG00000105227	MG	-
Cerebellum	gtexv6	AC011526.1	ENSG00000267107	MG	-
Cerebellum	gtexv6	LYPD3	ENSG00000124466	MG	-
Cerebellum	gtexv6	PLAUR	ENSG00000011422	MG	-
Cerebellum	gtexv6	KCNN4	ENSG00000104783	MG	N
Cerebellum	gtexv6	BCL3	ENSG00000069399	MG	MG
Cerebellum	gtexv6	CTB-129P6.4	ENSG00000267282	MG	MA
Cerebellum	gtexv6	APOC1	ENSG00000130208	MG	MA
Cerebellum	gtexv6	RELB	ENSG00000104856	MG	-
Cerebellum	gtexv6	VASP	ENSG00000125753	MG	-
Cerebellum	gtexv6	GPR4	ENSG00000177464	MG	-
Cerebellum	gtexv6	PRKD2	ENSG00000105287	MG	-
Cerebellum	gtexv6	SLC1A5	ENSG00000105281	MG	MG
Cerebellum	gtexv6	EHD2	ENSG00000024422	MG	-
Cerebellum	gtexv6	PLEKHA4	ENSG00000105559	MG	MG
Cerebellum	gtexv6	CD37	ENSG00000104894	MG	-
Cerebellum	gtexv6	TEAD2	ENSG00000074219	MG	N
Cerebellum	gtexv6	SNORD32A	ENSG00000201675	MG	-
Cerebellum	gtexv6	RCN3	ENSG00000142552	MG	-
Cerebellum	gtexv6	RRAS	ENSG00000126458	MG	-
Cerebellum	gtexv6	CTD-2126E3.1	ENSG00000204666	MG	-
Cerebellum	gtexv6	NAPSB	ENSG00000131401	MG	-
Cerebellum	gtexv6	CLDND2	ENSG00000160318	MG	-
Cerebellum	gtexv6	SIGLEC10	ENSG00000142512	MG	-
Cerebellum	gtexv6	OSCAR	ENSG00000170909	MG	N
Cerebellum	gtexv6	LAIR1	ENSG00000167613	MG	-
Cerebellum	gtexv6	CDC42EP5	ENSG00000167617	MG	-
Cerebellum	gtexv6	TCF15	ENSG00000125878	MG	-
Cerebellum	gtexv6	SLC52A3	ENSG00000101276	MG	-
Cerebellum	gtexv6	RRBP1	ENSG00000125844	MG	-
Cerebellum	gtexv6	THBD	ENSG00000178726	MG	MG
Cerebellum	gtexv6	CD93	ENSG00000125810	MG	MG
Cerebellum	gtexv6	CST7	ENSG00000077984	MG	-
Cerebellum	gtexv6	HCK	ENSG00000101336	MG	-
Cerebellum	gtexv6	FER1L4	ENSG00000088340	MG	-
Cerebellum	gtexv6	TGM2	ENSG00000198959	MG	-
Cerebellum	gtexv6	ZNFX1	ENSG00000124201	MG	-
Cerebellum	gtexv6	CEBPB	ENSG00000172216	MG	N
Cerebellum	gtexv6	ZNF217	ENSG00000171940	MG	-
Cerebellum	gtexv6	PCK1	ENSG00000124253	MG	MG
Cerebellum	gtexv6	SLCO4A1	ENSG00000101187	MG	-
Cerebellum	gtexv6	RP11-93B14.5	ENSG00000232803	MG	-
Cerebellum	gtexv6	SLC17A9	ENSG00000101194	MG	-
Cerebellum	gtexv6	HELZ2	ENSG00000130589	MG	MG
Cerebellum	gtexv6	ADAMTS1	ENSG00000154734	MG	MG
Cerebellum	gtexv6	ERG	ENSG00000157554	MG	MG
Cerebellum	gtexv6	ETS2	ENSG00000157557	MG	N
Cerebellum	gtexv6	BACE2	ENSG00000182240	MG	MG
Cerebellum	gtexv6	MX2	ENSG00000183486	MG	MG
Cerebellum	gtexv6	MX1	ENSG00000157601	MG	-
Cerebellum	gtexv6	AP001610.5	ENSG00000228318	MG	-
Cerebellum	gtexv6	C2CD2	ENSG00000157617	MG	N
Cerebellum	gtexv6	SIK1	ENSG00000142178	MG	MG
Cerebellum	gtexv6	ITGB2	ENSG00000160255	MG	MG
Cerebellum	gtexv6	USP18	ENSG00000184979	MG	-
Cerebellum	gtexv6	CLDN5	ENSG00000184113	MG	-
Cerebellum	gtexv6	TBX1	ENSG00000184058	MG	-
Cerebellum	gtexv6	GGT5	ENSG00000099998	MG	-
Cerebellum	gtexv6	OSM	ENSG00000099985	MG	-
Cerebellum	gtexv6	MTFP1	ENSG00000242114	MG	-
Cerebellum	gtexv6	HMOX1	ENSG00000100292	MG	MG
Cerebellum	gtexv6	APOL6	ENSG00000221963	MG	MA
Cerebellum	gtexv6	APOL3	ENSG00000128284	MG	MG
Cerebellum	gtexv6	APOL2	ENSG00000128335	MG	-
Cerebellum	gtexv6	APOL1	ENSG00000100342	MG	-
Cerebellum	gtexv6	MYH9	ENSG00000100345	MG	-
Cerebellum	gtexv6	NCF4	ENSG00000100365	MG	-
Cerebellum	gtexv6	RAC2	ENSG00000128340	MG	MG
Cerebellum	gtexv6	Z82188.1	ENSG00000255594	MG	-
Cerebellum	gtexv6	CYTH4	ENSG00000100055	MG	-
Cerebellum	gtexv6	MAFF	ENSG00000185022	MG	MG
Cerebellum	gtexv6	APOBEC3G	ENSG00000239713	MG	MA
Cerebellum	gtexv6	A4GALT	ENSG00000128274	MG	-
Cerebellum	gtexv6	PARVG	ENSG00000138964	MG	-
Cerebellum	gtexv6	SAT1	ENSG00000130066	MG	MG
Cerebellum	gtexv6	GPR34	ENSG00000171659	MG	-
Cerebellum	gtexv6	MAOB	ENSG00000069535	MG	N
Cerebellum	gtexv6	TIMP1	ENSG00000102265	MG	-
Cerebellum	gtexv6	WAS	ENSG00000015285	MG	-
Cerebellum	gtexv6	PRICKLE3	ENSG00000012211	MG	-
Cerebellum	gtexv6	VSIG4	ENSG00000155659	MG	-
Cerebellum	gtexv6	STARD8	ENSG00000130052	MG	-
Cerebellum	gtexv6	IL2RG	ENSG00000147168	MG	MG
Cerebellum	gtexv6	CITED1	ENSG00000125931	MG	N
Cerebellum	gtexv6	IL13RA1	ENSG00000131724	MG	-
Cerebellum	gtexv6	SASH3	ENSG00000122122	MG	-
Cerebellum	gtexv6	ELF4	ENSG00000102034	MG	MA
Cerebellum	gtexv6	GABRE	ENSG00000102287	MG	-
Cerebellum	gtexv6	GAB3	ENSG00000160219	MG	MA
Cerebellum	gtexv6	MT-TV	ENSG00000210077	MG	-
Cerebellum	gtexv6	MT-RNR2	ENSG00000210082	MG	-
Cerebellum	gtexv6	MT-TL1	ENSG00000209082	MG	-
Cerebellum	gtexv6	DVL1	ENSG00000107404	N	-
Cerebellum	gtexv6	ANKRD65	ENSG00000235098	N	-
Cerebellum	gtexv6	ATAD3C	ENSG00000215915	N	MA
Cerebellum	gtexv6	SSU72	ENSG00000160075	N	-
Cerebellum	gtexv6	FAM213B	ENSG00000157870	N	-
Cerebellum	gtexv6	ARHGEF16	ENSG00000130762	N	-
Cerebellum	gtexv6	AJAP1	ENSG00000196581	N	-
Cerebellum	gtexv6	NPHP4	ENSG00000131697	N	-
Cerebellum	gtexv6	KCNAB2	ENSG00000069424	N	-
Cerebellum	gtexv6	ICMT	ENSG00000116237	N	-
Cerebellum	gtexv6	GPR153	ENSG00000158292	N	-
Cerebellum	gtexv6	ACOT7	ENSG00000097021	N	-
Cerebellum	gtexv6	ESPN	ENSG00000187017	N	N
Cerebellum	gtexv6	RP1-202O8.2	ENSG00000231868	N	-
Cerebellum	gtexv6	C1orf127	ENSG00000175262	N	-
Cerebellum	gtexv6	PTCHD2	ENSG00000204624	N	-
Cerebellum	gtexv6	FBXO2	ENSG00000116661	N	-
Cerebellum	gtexv6	LRRC38	ENSG00000162494	N	-
Cerebellum	gtexv6	RP4-597A16.2	ENSG00000259961	N	-
Cerebellum	gtexv6	PLEKHM2	ENSG00000116786	N	-
Cerebellum	gtexv6	RP11-288I21.1	ENSG00000237938	N	-
Cerebellum	gtexv6	CLCNKA	ENSG00000186510	N	-
Cerebellum	gtexv6	RSG1	ENSG00000132881	N	MA
Cerebellum	gtexv6	ATP13A2	ENSG00000159363	N	-
Cerebellum	gtexv6	CAPZB	ENSG00000077549	N	-
Cerebellum	gtexv6	CAMK2N1	ENSG00000162545	N	-
Cerebellum	gtexv6	PINK1	ENSG00000158828	N	-
Cerebellum	gtexv6	SH2D5	ENSG00000189410	N	-
Cerebellum	gtexv6	HS6ST1P1	ENSG00000187952	N	N
Cerebellum	gtexv6	EPHA8	ENSG00000070886	N	-
Cerebellum	gtexv6	EPHB2	ENSG00000133216	N	-
Cerebellum	gtexv6	ENSG00000272796	ENSG00000272796	N	N
Cerebellum	gtexv6	STPG1	ENSG00000001460	N	-
Cerebellum	gtexv6	EXTL1	ENSG00000158008	N	-
Cerebellum	gtexv6	TRNP1	ENSG00000253368	N	-
Cerebellum	gtexv6	SMPDL3B	ENSG00000130768	N	N
Cerebellum	gtexv6	SERINC2	ENSG00000168528	N	-
Cerebellum	gtexv6	PEF1	ENSG00000162517	N	-
Cerebellum	gtexv6	BAI2	ENSG00000121753	N	-
Cerebellum	gtexv6	RNF19B	ENSG00000116514	N	-
Cerebellum	gtexv6	SMIM12	ENSG00000163866	N	-
Cerebellum	gtexv6	GJB5	ENSG00000189280	N	MG
Cerebellum	gtexv6	GJB3	ENSG00000188910	N	-
Cerebellum	gtexv6	DLGAP3	ENSG00000116544	N	-
Cerebellum	gtexv6	NCDN	ENSG00000020129	N	N
Cerebellum	gtexv6	C1orf216	ENSG00000142686	N	N
Cerebellum	gtexv6	OSCP1	ENSG00000116885	N	-
Cerebellum	gtexv6	GRIK3	ENSG00000163873	N	-
Cerebellum	gtexv6	POU3F1	ENSG00000185668	N	-
Cerebellum	gtexv6	BMP8A	ENSG00000183682	N	-
Cerebellum	gtexv6	RIMS3	ENSG00000117016	N	N
Cerebellum	gtexv6	KCNQ4	ENSG00000117013	N	-
Cerebellum	gtexv6	RP11-342M1.3	ENSG00000228192	N	-
Cerebellum	gtexv6	SLC2A1-AS1	ENSG00000227533	N	-
Cerebellum	gtexv6	PTPRF	ENSG00000142949	N	MA
Cerebellum	gtexv6	ATP6V0B	ENSG00000117410	N	-
Cerebellum	gtexv6	ERI3	ENSG00000117419	N	-
Cerebellum	gtexv6	RNF220	ENSG00000187147	N	-
Cerebellum	gtexv6	TMEM53	ENSG00000126106	N	-
Cerebellum	gtexv6	MMACHC	ENSG00000132763	N	-
Cerebellum	gtexv6	FLJ00388	ENSG00000269113	N	-
Cerebellum	gtexv6	SLC5A9	ENSG00000117834	N	-
Cerebellum	gtexv6	BEND5	ENSG00000162373	N	-
Cerebellum	gtexv6	TTC39A	ENSG00000085831	N	-
Cerebellum	gtexv6	RAB3B	ENSG00000169213	N	-
Cerebellum	gtexv6	TCTEX1D1	ENSG00000152760	N	-
Cerebellum	gtexv6	WDR78	ENSG00000152763	N	MA
Cerebellum	gtexv6	DIRAS3	ENSG00000162595	N	-
Cerebellum	gtexv6	AK5	ENSG00000154027	N	OLG
Cerebellum	gtexv6	NEXN	ENSG00000162614	N	-
Cerebellum	gtexv6	GIPC2	ENSG00000137960	N	-
Cerebellum	gtexv6	RP4-612B15.3	ENSG00000261737	N	-
Cerebellum	gtexv6	LRRC8B	ENSG00000197147	N	-
Cerebellum	gtexv6	EPHX4	ENSG00000172031	N	N
Cerebellum	gtexv6	LPPR5	ENSG00000117598	N	-
Cerebellum	gtexv6	LPPR4	ENSG00000117600	N	N
Cerebellum	gtexv6	VAV3	ENSG00000134215	N	-
Cerebellum	gtexv6	CELSR2	ENSG00000143126	N	OLG
Cerebellum	gtexv6	RP5-1160K1.8	ENSG00000254942	N	-
Cerebellum	gtexv6	AMPD2	ENSG00000116337	N	-
Cerebellum	gtexv6	RP5-1160K1.6	ENSG00000228703	N	-
Cerebellum	gtexv6	GSTM1	ENSG00000134184	N	N
Cerebellum	gtexv6	AC000032.2	ENSG00000260246	N	N
Cerebellum	gtexv6	SLC6A17	ENSG00000197106	N	-
Cerebellum	gtexv6	KCNC4	ENSG00000116396	N	-
Cerebellum	gtexv6	LAMTOR5-AS1	ENSG00000224699	N	-
Cerebellum	gtexv6	DENND2D	ENSG00000162777	N	MG
Cerebellum	gtexv6	PIFO	ENSG00000173947	N	-
Cerebellum	gtexv6	FAM212B	ENSG00000197852	N	-
Cerebellum	gtexv6	PPM1J	ENSG00000155367	N	-
Cerebellum	gtexv6	CASQ2	ENSG00000118729	N	-
Cerebellum	gtexv6	IGSF3	ENSG00000143061	N	MG
Cerebellum	gtexv6	PTGFRN	ENSG00000134247	N	-
Cerebellum	gtexv6	TTF2	ENSG00000116830	N	OLG
Cerebellum	gtexv6	ANKRD34A	ENSG00000181039	N	-
Cerebellum	gtexv6	RP11-289I10.2	ENSG00000223612	N	-
Cerebellum	gtexv6	RP11-14N7.2	ENSG00000232527	N	N
Cerebellum	gtexv6	ENSA	ENSG00000143420	N	-
Cerebellum	gtexv6	LINGO4	ENSG00000213171	N	-
Cerebellum	gtexv6	AL450992.2	ENSG00000234614	N	-
Cerebellum	gtexv6	FLG-AS1	ENSG00000237975	N	-
Cerebellum	gtexv6	UBQLN4	ENSG00000160803	N	-
Cerebellum	gtexv6	GPATCH4	ENSG00000160818	N	-
Cerebellum	gtexv6	ENSG00000272405	ENSG00000272405	N	-
Cerebellum	gtexv6	RP11-284F21.7	ENSG00000229953	N	-
Cerebellum	gtexv6	KIRREL	ENSG00000183853	N	-
Cerebellum	gtexv6	CASQ1	ENSG00000143318	N	-
Cerebellum	gtexv6	PEA15	ENSG00000162734	N	-
Cerebellum	gtexv6	TSTD1	ENSG00000215845	N	N
Cerebellum	gtexv6	RP11-297K8.2	ENSG00000224985	N	MA
Cerebellum	gtexv6	PCP4L1	ENSG00000248485	N	-
Cerebellum	gtexv6	FCRLB	ENSG00000162746	N	-
Cerebellum	gtexv6	MGST3	ENSG00000143198	N	-
Cerebellum	gtexv6	ANKRD45	ENSG00000183831	N	-
Cerebellum	gtexv6	FAM5B	ENSG00000198797	N	N
Cerebellum	gtexv6	SEC16B	ENSG00000120341	N	-
Cerebellum	gtexv6	RP4-798P15.3	ENSG00000254154	N	-
Cerebellum	gtexv6	RASAL2	ENSG00000075391	N	-
Cerebellum	gtexv6	TOR3A	ENSG00000186283	N	MG
Cerebellum	gtexv6	FAM163A	ENSG00000143340	N	-
Cerebellum	gtexv6	QSOX1	ENSG00000116260	N	-
Cerebellum	gtexv6	CACNA1E	ENSG00000198216	N	-
Cerebellum	gtexv6	RP11-317P15.5	ENSG00000261185	N	-
Cerebellum	gtexv6	RGS8	ENSG00000135824	N	-
Cerebellum	gtexv6	B3GALT2	ENSG00000162630	N	-
Cerebellum	gtexv6	KIF21B	ENSG00000116852	N	-
Cerebellum	gtexv6	ADORA1	ENSG00000163485	N	-
Cerebellum	gtexv6	KISS1	ENSG00000170498	N	-
Cerebellum	gtexv6	GOLT1A	ENSG00000174567	N	N
Cerebellum	gtexv6	RAB7L1	ENSG00000117280	N	MA
Cerebellum	gtexv6	RASSF5	ENSG00000136653	N	-
Cerebellum	gtexv6	DYRK3	ENSG00000143479	N	MG
Cerebellum	gtexv6	CAMK1G	ENSG00000008118	N	-
Cerebellum	gtexv6	TRAF3IP3	ENSG00000009790	N	-
Cerebellum	gtexv6	HHAT	ENSG00000054392	N	-
Cerebellum	gtexv6	FLVCR1-AS1	ENSG00000198468	N	-
Cerebellum	gtexv6	ESRRG	ENSG00000196482	N	N
Cerebellum	gtexv6	2002-03-01	ENSG00000117791	N	-
Cerebellum	gtexv6	DUSP10	ENSG00000143507	N	N
Cerebellum	gtexv6	SUSD4	ENSG00000143502	N	N
Cerebellum	gtexv6	CNIH3	ENSG00000143786	N	-
Cerebellum	gtexv6	C1orf95	ENSG00000203685	N	MA
Cerebellum	gtexv6	SNAP47	ENSG00000143740	N	-
Cerebellum	gtexv6	ARF1	ENSG00000143761	N	-
Cerebellum	gtexv6	GUK1	ENSG00000143774	N	-
Cerebellum	gtexv6	RNF187	ENSG00000168159	N	-
Cerebellum	gtexv6	PGBD5	ENSG00000177614	N	-
Cerebellum	gtexv6	RP5-1097F14.3	ENSG00000235710	N	-
Cerebellum	gtexv6	NTPCR	ENSG00000135778	N	-
Cerebellum	gtexv6	GREM2	ENSG00000180875	N	MG
Cerebellum	gtexv6	TSSC1	ENSG00000032389	N	-
Cerebellum	gtexv6	AC108488.3	ENSG00000234171	N	-
Cerebellum	gtexv6	COLEC11	ENSG00000118004	N	N
Cerebellum	gtexv6	LINC00299	ENSG00000236790	N	-
Cerebellum	gtexv6	AC011747.7	ENSG00000235092	N	-
Cerebellum	gtexv6	ID2	ENSG00000115738	N	N
Cerebellum	gtexv6	IAH1	ENSG00000134330	N	MG
Cerebellum	gtexv6	KCNF1	ENSG00000162975	N	-
Cerebellum	gtexv6	FAM84A	ENSG00000162981	N	-
Cerebellum	gtexv6	FAM49A	ENSG00000197872	N	-
Cerebellum	gtexv6	SDC1	ENSG00000115884	N	-
Cerebellum	gtexv6	C2orf43	ENSG00000118961	N	-
Cerebellum	gtexv6	KLHL29	ENSG00000119771	N	-
Cerebellum	gtexv6	FKBP1B	ENSG00000119782	N	-
Cerebellum	gtexv6	RP11-509E16.1	ENSG00000261452	N	-
Cerebellum	gtexv6	DRC1	ENSG00000157856	N	-
Cerebellum	gtexv6	OTOF	ENSG00000115155	N	-
Cerebellum	gtexv6	C2orf70	ENSG00000173557	N	OLG
Cerebellum	gtexv6	MAPRE3	ENSG00000084764	N	-
Cerebellum	gtexv6	FNDC4	ENSG00000115226	N	MG
Cerebellum	gtexv6	GALNT14	ENSG00000158089	N	-
Cerebellum	gtexv6	EHD3	ENSG00000013016	N	-
Cerebellum	gtexv6	MORN2	ENSG00000188010	N	MA
Cerebellum	gtexv6	ARHGEF33	ENSG00000214694	N	N
Cerebellum	gtexv6	SLC8A1-AS1	ENSG00000227028	N	-
Cerebellum	gtexv6	SLC8A1	ENSG00000183023	N	N
Cerebellum	gtexv6	ATP6V1E2	ENSG00000250565	N	-
Cerebellum	gtexv6	ENSG00000271894	ENSG00000271894	N	-
Cerebellum	gtexv6	FANCL	ENSG00000115392	N	-
Cerebellum	gtexv6	BCL11A	ENSG00000119866	N	MA
Cerebellum	gtexv6	TMEM17	ENSG00000186889	N	-
Cerebellum	gtexv6	AC016734.2	ENSG00000228305	N	-
Cerebellum	gtexv6	FBXO41	ENSG00000163013	N	-
Cerebellum	gtexv6	SEMA4F	ENSG00000135622	N	-
Cerebellum	gtexv6	LRRTM4	ENSG00000176204	N	MA
Cerebellum	gtexv6	AC116050.1	ENSG00000233991	N	-
Cerebellum	gtexv6	AC068057.1	ENSG00000228528	N	-
Cerebellum	gtexv6	RP11-13J10.1	ENSG00000269707	N	-
Cerebellum	gtexv6	AC010884.1	ENSG00000224509	N	-
Cerebellum	gtexv6	NPHP1	ENSG00000144061	N	-
Cerebellum	gtexv6	AC112229.7	ENSG00000175772	N	N
Cerebellum	gtexv6	FBLN7	ENSG00000144152	N	N
Cerebellum	gtexv6	SLC20A1	ENSG00000144136	N	-
Cerebellum	gtexv6	DPP10	ENSG00000175497	N	-
Cerebellum	gtexv6	AC066593.1	ENSG00000235026	N	-
Cerebellum	gtexv6	RALB	ENSG00000144118	N	-
Cerebellum	gtexv6	CNTNAP5	ENSG00000155052	N	-
Cerebellum	gtexv6	HS6ST1	ENSG00000136720	N	-
Cerebellum	gtexv6	IMP4	ENSG00000136718	N	MA
Cerebellum	gtexv6	AC140481.1	ENSG00000178162	N	-
Cerebellum	gtexv6	ARHGEF4	ENSG00000136002	N	MA
Cerebellum	gtexv6	LYPD6B	ENSG00000150556	N	-
Cerebellum	gtexv6	LYPD6	ENSG00000187123	N	MA
Cerebellum	gtexv6	RPRM	ENSG00000177519	N	-
Cerebellum	gtexv6	SP5	ENSG00000204335	N	N
Cerebellum	gtexv6	AC007405.6	ENSG00000239467	N	N
Cerebellum	gtexv6	ERICH2	ENSG00000204334	N	MA
Cerebellum	gtexv6	GAD1	ENSG00000128683	N	N
Cerebellum	gtexv6	AC007405.8	ENSG00000235934	N	-
Cerebellum	gtexv6	CDCA7	ENSG00000144354	N	-
Cerebellum	gtexv6	CHN1	ENSG00000128656	N	-
Cerebellum	gtexv6	AC067945.4	ENSG00000231858	N	N
Cerebellum	gtexv6	STAT4	ENSG00000138378	N	-
Cerebellum	gtexv6	TMEFF2	ENSG00000144339	N	N
Cerebellum	gtexv6	STK17B	ENSG00000081320	N	MA
Cerebellum	gtexv6	SEPHS1P6	ENSG00000213938	N	MA
Cerebellum	gtexv6	AC073043.2	ENSG00000226124	N	-
Cerebellum	gtexv6	SPATS2L	ENSG00000196141	N	-
Cerebellum	gtexv6	ALS2CR12	ENSG00000155749	N	-
Cerebellum	gtexv6	2004-03-01	ENSG00000144583	N	-
Cerebellum	gtexv6	PNKD	ENSG00000127838	N	-
Cerebellum	gtexv6	CDK5R2	ENSG00000171450	N	-
Cerebellum	gtexv6	PTPRN	ENSG00000054356	N	-
Cerebellum	gtexv6	AC097662.2	ENSG00000236432	N	-
Cerebellum	gtexv6	PID1	ENSG00000153823	N	-
Cerebellum	gtexv6	DNER	ENSG00000187957	N	-
Cerebellum	gtexv6	C2orf72	ENSG00000204128	N	-
Cerebellum	gtexv6	B3GNT7	ENSG00000156966	N	-
Cerebellum	gtexv6	NPPC	ENSG00000163273	N	-
Cerebellum	gtexv6	MSL3P1	ENSG00000224287	N	-
Cerebellum	gtexv6	AC105760.2	ENSG00000227252	N	-
Cerebellum	gtexv6	LRRFIP1	ENSG00000124831	N	-
Cerebellum	gtexv6	KIF1A	ENSG00000130294	N	-
Cerebellum	gtexv6	PPP1R7	ENSG00000115685	N	-
Cerebellum	gtexv6	AC114730.3	ENSG00000224272	N	-
Cerebellum	gtexv6	ITPR1	ENSG00000150995	N	N
Cerebellum	gtexv6	GRM7	ENSG00000196277	N	-
Cerebellum	gtexv6	LMCD1	ENSG00000071282	N	-
Cerebellum	gtexv6	CAMK1	ENSG00000134072	N	-
Cerebellum	gtexv6	PRRT3	ENSG00000163704	N	-
Cerebellum	gtexv6	BRK1	ENSG00000254999	N	-
Cerebellum	gtexv6	SLC6A1	ENSG00000157103	N	-
Cerebellum	gtexv6	SLC6A1-AS1	ENSG00000232287	N	-
Cerebellum	gtexv6	SYN2	ENSG00000157152	N	N
Cerebellum	gtexv6	IQSEC1	ENSG00000144711	N	-
Cerebellum	gtexv6	WNT7A	ENSG00000154764	N	-
Cerebellum	gtexv6	GRIP2	ENSG00000144596	N	N
Cerebellum	gtexv6	THRB	ENSG00000151090	N	-
Cerebellum	gtexv6	LINC00693	ENSG00000228214	N	MA
Cerebellum	gtexv6	FBXL2	ENSG00000153558	N	-
Cerebellum	gtexv6	ENSG00000272121	ENSG00000272121	N	-
Cerebellum	gtexv6	RP4-555D20.2	ENSG00000261786	N	-
Cerebellum	gtexv6	TMEM158	ENSG00000249992	N	-
Cerebellum	gtexv6	LARS2	ENSG00000011376	N	-
Cerebellum	gtexv6	CSPG5	ENSG00000114646	N	N
Cerebellum	gtexv6	NCKIPSD	ENSG00000213672	N	-
Cerebellum	gtexv6	MON1A	ENSG00000164077	N	MA
Cerebellum	gtexv6	TUSC2	ENSG00000114383	N	-
Cerebellum	gtexv6	CACNA2D2	ENSG00000007402	N	N
Cerebellum	gtexv6	CISH	ENSG00000114737	N	MG
Cerebellum	gtexv6	POC1A	ENSG00000164087	N	-
Cerebellum	gtexv6	BAP1	ENSG00000163930	N	-
Cerebellum	gtexv6	PRKCD	ENSG00000163932	N	-
Cerebellum	gtexv6	TKT	ENSG00000163931	N	-
Cerebellum	gtexv6	FHIT	ENSG00000189283	N	OLG
Cerebellum	gtexv6	PRICKLE2	ENSG00000163637	N	-
Cerebellum	gtexv6	SLC25A26	ENSG00000144741	N	-
Cerebellum	gtexv6	CNTN3	ENSG00000113805	N	N
Cerebellum	gtexv6	RP11-413E6.1	ENSG00000243422	N	-
Cerebellum	gtexv6	EPHA3	ENSG00000044524	N	-
Cerebellum	gtexv6	LNP1	ENSG00000206535	N	-
Cerebellum	gtexv6	TAGLN3	ENSG00000144834	N	-
Cerebellum	gtexv6	GAP43	ENSG00000172020	N	-
Cerebellum	gtexv6	TIMMDC1	ENSG00000113845	N	-
Cerebellum	gtexv6	ADCY5	ENSG00000173175	N	MA
Cerebellum	gtexv6	ENSG00000272678	ENSG00000272678	N	MA
Cerebellum	gtexv6	KALRN	ENSG00000160145	N	MA
Cerebellum	gtexv6	RP11-71H17.7	ENSG00000260391	N	-
Cerebellum	gtexv6	PLXNA1	ENSG00000114554	N	-
Cerebellum	gtexv6	SEC61A1	ENSG00000058262	N	-
Cerebellum	gtexv6	RP11-723O4.6	ENSG00000187695	N	-
Cerebellum	gtexv6	KIAA1257	ENSG00000114656	N	-
Cerebellum	gtexv6	EFCC1	ENSG00000114654	N	-
Cerebellum	gtexv6	ENSG00000273174	ENSG00000273174	N	-
Cerebellum	gtexv6	PPP2R3A	ENSG00000073711	N	MA
Cerebellum	gtexv6	CLSTN2	ENSG00000158258	N	N
Cerebellum	gtexv6	ACPL2	ENSG00000155893	N	MA
Cerebellum	gtexv6	RP11-372E1.6	ENSG00000241570	N	-
Cerebellum	gtexv6	CHST2	ENSG00000175040	N	-
Cerebellum	gtexv6	RP11-80H8.4	ENSG00000241679	N	-
Cerebellum	gtexv6	RP11-103G8.2	ENSG00000240137	N	-
Cerebellum	gtexv6	RAP2B	ENSG00000181467	N	-
Cerebellum	gtexv6	PLCH1	ENSG00000114805	N	-
Cerebellum	gtexv6	RP11-392A22.2	ENSG00000240875	N	-
Cerebellum	gtexv6	IQCJ-SCHIP1	ENSG00000250588	N	N
Cerebellum	gtexv6	SERPINI1	ENSG00000163536	N	N
Cerebellum	gtexv6	EIF5A2	ENSG00000163577	N	-
Cerebellum	gtexv6	KCNMB2	ENSG00000197584	N	-
Cerebellum	gtexv6	AP2M1	ENSG00000161203	N	-
Cerebellum	gtexv6	TMEM41A	ENSG00000163900	N	-
Cerebellum	gtexv6	RPL39L	ENSG00000163923	N	-
Cerebellum	gtexv6	IL1RAP	ENSG00000196083	N	-
Cerebellum	gtexv6	HRASLS	ENSG00000127252	N	-
Cerebellum	gtexv6	ATP13A5	ENSG00000187527	N	-
Cerebellum	gtexv6	NAT8L	ENSG00000185818	N	-
Cerebellum	gtexv6	RGS12	ENSG00000159788	N	-
Cerebellum	gtexv6	NSG1	ENSG00000168824	N	-
Cerebellum	gtexv6	CRMP1	ENSG00000072832	N	-
Cerebellum	gtexv6	JAKMIP1	ENSG00000152969	N	-
Cerebellum	gtexv6	RP11-1406H17.1	ENSG00000269908	N	-
Cerebellum	gtexv6	WFS1	ENSG00000109501	N	-
Cerebellum	gtexv6	TBC1D14	ENSG00000132405	N	-
Cerebellum	gtexv6	ABLIM2	ENSG00000163995	N	N
Cerebellum	gtexv6	FAM184B	ENSG00000047662	N	N
Cerebellum	gtexv6	LGI2	ENSG00000153012	N	-
Cerebellum	gtexv6	PCDH7	ENSG00000169851	N	N
Cerebellum	gtexv6	KIAA1239	ENSG00000174145	N	-
Cerebellum	gtexv6	UCHL1	ENSG00000154277	N	-
Cerebellum	gtexv6	KCTD8	ENSG00000183783	N	N
Cerebellum	gtexv6	GABRA4	ENSG00000109158	N	-
Cerebellum	gtexv6	LNX1	ENSG00000072201	N	N
Cerebellum	gtexv6	KIT	ENSG00000157404	N	N
Cerebellum	gtexv6	ARL9	ENSG00000196503	N	-
Cerebellum	gtexv6	HOPX	ENSG00000171476	N	-
Cerebellum	gtexv6	EPHA5	ENSG00000145242	N	-
Cerebellum	gtexv6	PARM1	ENSG00000169116	N	MG
Cerebellum	gtexv6	FAM47E	ENSG00000189157	N	-
Cerebellum	gtexv6	SOWAHB	ENSG00000186212	N	-
Cerebellum	gtexv6	RP11-377G16.2	ENSG00000248719	N	-
Cerebellum	gtexv6	PRDM8	ENSG00000152784	N	N
Cerebellum	gtexv6	TMEM150C	ENSG00000249242	N	MG
Cerebellum	gtexv6	HPSE	ENSG00000173083	N	-
Cerebellum	gtexv6	RP11-9B6.1	ENSG00000248511	N	-
Cerebellum	gtexv6	GRID2	ENSG00000152208	N	-
Cerebellum	gtexv6	UNC5C	ENSG00000182168	N	-
Cerebellum	gtexv6	RP11-710C12.1	ENSG00000271474	N	N
Cerebellum	gtexv6	NEUROG2	ENSG00000178403	N	-
Cerebellum	gtexv6	RP11-402J6.1	ENSG00000249509	N	-
Cerebellum	gtexv6	PDE5A	ENSG00000138735	N	-
Cerebellum	gtexv6	TRPC3	ENSG00000138741	N	-
Cerebellum	gtexv6	BBS12	ENSG00000181004	N	-
Cerebellum	gtexv6	RP11-420A23.1	ENSG00000251432	N	OLG
Cerebellum	gtexv6	PCDH10	ENSG00000138650	N	-
Cerebellum	gtexv6	NDUFC1	ENSG00000109390	N	-
Cerebellum	gtexv6	IL15	ENSG00000164136	N	-
Cerebellum	gtexv6	INPP4B	ENSG00000109452	N	N
Cerebellum	gtexv6	RP11-364L4.1	ENSG00000228981	N	-
Cerebellum	gtexv6	DCLK2	ENSG00000170390	N	-
Cerebellum	gtexv6	PET112	ENSG00000059691	N	-
Cerebellum	gtexv6	AADAT	ENSG00000109576	N	OLG
Cerebellum	gtexv6	GALNTL6	ENSG00000174473	N	-
Cerebellum	gtexv6	WWC2	ENSG00000151718	N	-
Cerebellum	gtexv6	RP11-173M11.2	ENSG00000250327	N	-
Cerebellum	gtexv6	CTD-2083E4.6	ENSG00000248925	N	-
Cerebellum	gtexv6	AHRR	ENSG00000063438	N	-
Cerebellum	gtexv6	CTD-2228K2.5	ENSG00000188242	N	-
Cerebellum	gtexv6	RP11-310P5.2	ENSG00000250385	N	-
Cerebellum	gtexv6	MED10	ENSG00000133398	N	-
Cerebellum	gtexv6	C5orf49	ENSG00000215217	N	-
Cerebellum	gtexv6	CTD-2256P15.2	ENSG00000259802	N	-
Cerebellum	gtexv6	CTNND2	ENSG00000169862	N	-
Cerebellum	gtexv6	FBXL7	ENSG00000183580	N	-
Cerebellum	gtexv6	2011-03-01	ENSG00000183654	N	-
Cerebellum	gtexv6	MYO10	ENSG00000145555	N	OLG
Cerebellum	gtexv6	BASP1	ENSG00000176788	N	N
Cerebellum	gtexv6	AC091878.1	ENSG00000215196	N	N
Cerebellum	gtexv6	PDZD2	ENSG00000133401	N	-
Cerebellum	gtexv6	NIM1	ENSG00000177453	N	-
Cerebellum	gtexv6	EMB	ENSG00000170571	N	-
Cerebellum	gtexv6	PARP8	ENSG00000151883	N	-
Cerebellum	gtexv6	CTD-2366F13.1	ENSG00000247796	N	-
Cerebellum	gtexv6	CCNO	ENSG00000152669	N	-
Cerebellum	gtexv6	NDUFAF2	ENSG00000164182	N	-
Cerebellum	gtexv6	CKS1B	ENSG00000268942	N	-
Cerebellum	gtexv6	NLN	ENSG00000123213	N	-
Cerebellum	gtexv6	MAST4	ENSG00000069020	N	MA
Cerebellum	gtexv6	ENC1	ENSG00000171617	N	-
Cerebellum	gtexv6	RP11-466P24.7	ENSG00000266045	N	N
Cerebellum	gtexv6	PDE8B	ENSG00000113231	N	-
Cerebellum	gtexv6	TMEM167A	ENSG00000174695	N	-
Cerebellum	gtexv6	VCAN	ENSG00000038427	N	-
Cerebellum	gtexv6	VCAN-AS1	ENSG00000249835	N	-
Cerebellum	gtexv6	CTD-2269F5.1	ENSG00000250320	N	-
Cerebellum	gtexv6	FAM81B	ENSG00000153347	N	-
Cerebellum	gtexv6	EFNA5	ENSG00000184349	N	-
Cerebellum	gtexv6	TMEM232	ENSG00000186952	N	-
Cerebellum	gtexv6	STARD4	ENSG00000164211	N	N
Cerebellum	gtexv6	LOX	ENSG00000113083	N	-
Cerebellum	gtexv6	MEGF10	ENSG00000145794	N	-
Cerebellum	gtexv6	CTD-2195M15.1	ENSG00000249577	N	-
Cerebellum	gtexv6	FSTL4	ENSG00000053108	N	MG
Cerebellum	gtexv6	CDKN2AIPNL	ENSG00000237190	N	-
Cerebellum	gtexv6	CXCL14	ENSG00000145824	N	-
Cerebellum	gtexv6	ENSG00000271824	ENSG00000271824	N	MG
Cerebellum	gtexv6	snoU13	ENSG00000238605	N	-
Cerebellum	gtexv6	CTB-46B19.2	ENSG00000249593	N	-
Cerebellum	gtexv6	PSD2	ENSG00000146005	N	MA
Cerebellum	gtexv6	ENSG00000272154	ENSG00000272154	N	-
Cerebellum	gtexv6	PCDHGC5	ENSG00000240764	N	-
Cerebellum	gtexv6	ARHGAP26	ENSG00000145819	N	N
Cerebellum	gtexv6	PPP2R2B	ENSG00000156475	N	-
Cerebellum	gtexv6	SPINK6	ENSG00000178172	N	N
Cerebellum	gtexv6	CAMK2A	ENSG00000070808	N	-
Cerebellum	gtexv6	NDST1	ENSG00000070614	N	-
Cerebellum	gtexv6	CCDC69	ENSG00000198624	N	-
Cerebellum	gtexv6	SGCD	ENSG00000170624	N	-
Cerebellum	gtexv6	ADRA1B	ENSG00000170214	N	-
Cerebellum	gtexv6	FABP6	ENSG00000170231	N	-
Cerebellum	gtexv6	FBLL1	ENSG00000188573	N	N
Cerebellum	gtexv6	KCNIP1	ENSG00000182132	N	-
Cerebellum	gtexv6	STC2	ENSG00000113739	N	MG
Cerebellum	gtexv6	NSG2	ENSG00000170091	N	-
Cerebellum	gtexv6	DRD1	ENSG00000184845	N	-
Cerebellum	gtexv6	CLTB	ENSG00000175416	N	N
Cerebellum	gtexv6	DBN1	ENSG00000113758	N	-
Cerebellum	gtexv6	RP11-1026M7.2	ENSG00000249109	N	-
Cerebellum	gtexv6	NHP2	ENSG00000145912	N	-
Cerebellum	gtexv6	ADAMTS2	ENSG00000087116	N	-
Cerebellum	gtexv6	GMDS	ENSG00000112699	N	-
Cerebellum	gtexv6	SLC22A23	ENSG00000137266	N	-
Cerebellum	gtexv6	ENSG00000271978	ENSG00000271978	N	-
Cerebellum	gtexv6	LYRM4	ENSG00000214113	N	N
Cerebellum	gtexv6	TFAP2A	ENSG00000137203	N	-
Cerebellum	gtexv6	RP1-290I10.6	ENSG00000229950	N	-
Cerebellum	gtexv6	TBC1D7	ENSG00000145979	N	-
Cerebellum	gtexv6	DTNBP1	ENSG00000047579	N	-
Cerebellum	gtexv6	E2F3	ENSG00000112242	N	-
Cerebellum	gtexv6	SCGN	ENSG00000079689	N	-
Cerebellum	gtexv6	TMEM183AP1	ENSG00000227609	N	-
Cerebellum	gtexv6	OR2H2	ENSG00000204657	N	MG
Cerebellum	gtexv6	GABBR1	ENSG00000204681	N	-
Cerebellum	gtexv6	FKBPL	ENSG00000204315	N	-
Cerebellum	gtexv6	HLA-DPB1	ENSG00000223865	N	-
Cerebellum	gtexv6	ZBTB22	ENSG00000236104	N	-
Cerebellum	gtexv6	SYNGAP1	ENSG00000197283	N	-
Cerebellum	gtexv6	RPS10	ENSG00000124614	N	-
Cerebellum	gtexv6	PACSIN1	ENSG00000124507	N	N
Cerebellum	gtexv6	MTCH1	ENSG00000137409	N	-
Cerebellum	gtexv6	BTBD9	ENSG00000183826	N	-
Cerebellum	gtexv6	LRFN2	ENSG00000156564	N	N
Cerebellum	gtexv6	FOXP4	ENSG00000137166	N	MA
Cerebellum	gtexv6	PRPH2	ENSG00000112619	N	-
Cerebellum	gtexv6	MEA1	ENSG00000124733	N	MA
Cerebellum	gtexv6	KLHDC3	ENSG00000124702	N	-
Cerebellum	gtexv6	LRRC73	ENSG00000204052	N	-
Cerebellum	gtexv6	TNFRSF21	ENSG00000146072	N	N
Cerebellum	gtexv6	TFAP2B	ENSG00000008196	N	-
Cerebellum	gtexv6	B3GAT2	ENSG00000112309	N	-
Cerebellum	gtexv6	ME1	ENSG00000065833	N	-
Cerebellum	gtexv6	RP3-417O22.3	ENSG00000224384	N	N
Cerebellum	gtexv6	GPR63	ENSG00000112218	N	N
Cerebellum	gtexv6	SOBP	ENSG00000112320	N	N
Cerebellum	gtexv6	PPIL6	ENSG00000185250	N	-
Cerebellum	gtexv6	SLC35F1	ENSG00000196376	N	-
Cerebellum	gtexv6	MAN1A1	ENSG00000111885	N	-
Cerebellum	gtexv6	PTPRK	ENSG00000152894	N	N
Cerebellum	gtexv6	RP11-103C16.2	ENSG00000227945	N	-
Cerebellum	gtexv6	IL20RA	ENSG00000016402	N	-
Cerebellum	gtexv6	ABRACL	ENSG00000146386	N	-
Cerebellum	gtexv6	ZDHHC14	ENSG00000175048	N	-
Cerebellum	gtexv6	EZR-AS1	ENSG00000233893	N	-
Cerebellum	gtexv6	PARK2	ENSG00000185345	N	-
Cerebellum	gtexv6	PACRG	ENSG00000112530	N	N
Cerebellum	gtexv6	DACT2	ENSG00000164488	N	-
Cerebellum	gtexv6	PRKAR1B	ENSG00000188191	N	-
Cerebellum	gtexv6	ADAP1	ENSG00000105963	N	-
Cerebellum	gtexv6	PSMG3	ENSG00000157778	N	-
Cerebellum	gtexv6	MAD1L1	ENSG00000002822	N	-
Cerebellum	gtexv6	IQCE	ENSG00000106012	N	-
Cerebellum	gtexv6	AMZ1	ENSG00000174945	N	-
Cerebellum	gtexv6	CARD11	ENSG00000198286	N	-
Cerebellum	gtexv6	ZNF890P	ENSG00000159904	N	-
Cerebellum	gtexv6	WIPI2	ENSG00000157954	N	-
Cerebellum	gtexv6	AC092171.4	ENSG00000230733	N	-
Cerebellum	gtexv6	CYTH3	ENSG00000008256	N	-
Cerebellum	gtexv6	FAM220A	ENSG00000178397	N	-
Cerebellum	gtexv6	DAGLB	ENSG00000164535	N	-
Cerebellum	gtexv6	AC072052.7	ENSG00000231359	N	N
Cerebellum	gtexv6	GRID2IP	ENSG00000215045	N	-
Cerebellum	gtexv6	ZDHHC4	ENSG00000136247	N	-
Cerebellum	gtexv6	ZNF853	ENSG00000236609	N	-
Cerebellum	gtexv6	NXPH1	ENSG00000122584	N	N
Cerebellum	gtexv6	THSD7A	ENSG00000005108	N	-
Cerebellum	gtexv6	ARL4A	ENSG00000122644	N	-
Cerebellum	gtexv6	DGKB	ENSG00000136267	N	N
Cerebellum	gtexv6	WIPF3	ENSG00000122574	N	-
Cerebellum	gtexv6	GGCT	ENSG00000006625	N	-
Cerebellum	gtexv6	NEUROD6	ENSG00000164600	N	-
Cerebellum	gtexv6	PPP1R17	ENSG00000106341	N	-
Cerebellum	gtexv6	EEPD1	ENSG00000122547	N	OLG
Cerebellum	gtexv6	ELMO1	ENSG00000155849	N	-
Cerebellum	gtexv6	RASA4CP	ENSG00000228903	N	-
Cerebellum	gtexv6	AC017116.8	ENSG00000235314	N	-
Cerebellum	gtexv6	NUDCD3	ENSG00000015676	N	-
Cerebellum	gtexv6	PPIA	ENSG00000196262	N	-
Cerebellum	gtexv6	CCM2	ENSG00000136280	N	-
Cerebellum	gtexv6	VOPP1	ENSG00000154978	N	N
Cerebellum	gtexv6	CHCHD2	ENSG00000106153	N	-
Cerebellum	gtexv6	AUTS2	ENSG00000158321	N	MA
Cerebellum	gtexv6	BCL7B	ENSG00000106635	N	-
Cerebellum	gtexv6	RHBDD2	ENSG00000005486	N	-
Cerebellum	gtexv6	MDH2	ENSG00000146701	N	-
Cerebellum	gtexv6	AC004980.7	ENSG00000205485	N	-
Cerebellum	gtexv6	FGL2	ENSG00000127951	N	-
Cerebellum	gtexv6	SEMA3E	ENSG00000170381	N	-
Cerebellum	gtexv6	TAC1	ENSG00000006128	N	-
Cerebellum	gtexv6	ARPC1A	ENSG00000241685	N	-
Cerebellum	gtexv6	COPS6	ENSG00000168090	N	-
Cerebellum	gtexv6	NYAP1	ENSG00000166924	N	N
Cerebellum	gtexv6	AGFG2	ENSG00000106351	N	-
Cerebellum	gtexv6	AP1S1	ENSG00000106367	N	N
Cerebellum	gtexv6	RABL5	ENSG00000128581	N	-
Cerebellum	gtexv6	LHFPL3	ENSG00000187416	N	-
Cerebellum	gtexv6	ENSG00000272854	ENSG00000272854	N	-
Cerebellum	gtexv6	GRM8	ENSG00000179603	N	-
Cerebellum	gtexv6	LRRC4	ENSG00000128594	N	N
Cerebellum	gtexv6	RP11-305M3.2	ENSG00000238072	N	-
Cerebellum	gtexv6	SMKR1	ENSG00000240204	N	-
Cerebellum	gtexv6	KIAA1549	ENSG00000122778	N	-
Cerebellum	gtexv6	CLEC2L	ENSG00000236279	N	-
Cerebellum	gtexv6	ADCK2	ENSG00000133597	N	-
Cerebellum	gtexv6	NDUFB2-AS1	ENSG00000240889	N	-
Cerebellum	gtexv6	NDUFB2	ENSG00000090266	N	-
Cerebellum	gtexv6	MRPS33	ENSG00000090263	N	-
Cerebellum	gtexv6	TRBC2	ENSG00000211772	N	-
Cerebellum	gtexv6	EPHB6	ENSG00000106123	N	-
Cerebellum	gtexv6	CDK5	ENSG00000164885	N	-
Cerebellum	gtexv6	AGAP3	ENSG00000133612	N	N
Cerebellum	gtexv6	PRKAG2-AS1	ENSG00000239911	N	-
Cerebellum	gtexv6	RP5-981O7.2	ENSG00000229591	N	-
Cerebellum	gtexv6	ACTR3B	ENSG00000133627	N	N
Cerebellum	gtexv6	HTR5A	ENSG00000157219	N	-
Cerebellum	gtexv6	ENSG00000273117	ENSG00000273117	N	-
Cerebellum	gtexv6	SHH	ENSG00000164690	N	N
Cerebellum	gtexv6	LINC00689	ENSG00000231419	N	-
Cerebellum	gtexv6	VIPR2	ENSG00000106018	N	-
Cerebellum	gtexv6	ERICH1	ENSG00000104714	N	-
Cerebellum	gtexv6	CTD-2336O2.1	ENSG00000253982	N	-
Cerebellum	gtexv6	CSMD1	ENSG00000183117	N	-
Cerebellum	gtexv6	DEFB1	ENSG00000164825	N	-
Cerebellum	gtexv6	RP11-148O21.6	ENSG00000269954	N	-
Cerebellum	gtexv6	FDFT1	ENSG00000079459	N	-
Cerebellum	gtexv6	CTSB	ENSG00000164733	N	N
Cerebellum	gtexv6	CSGALNACT1	ENSG00000147408	N	-
Cerebellum	gtexv6	LPL	ENSG00000175445	N	-
Cerebellum	gtexv6	GFRA2	ENSG00000168546	N	-
Cerebellum	gtexv6	NPM2	ENSG00000158806	N	-
Cerebellum	gtexv6	EPB49	ENSG00000158856	N	N
Cerebellum	gtexv6	NEFM	ENSG00000104722	N	-
Cerebellum	gtexv6	NEFL	ENSG00000104725	N	-
Cerebellum	gtexv6	PNMA2	ENSG00000240694	N	-
Cerebellum	gtexv6	STMN4	ENSG00000015592	N	-
Cerebellum	gtexv6	CHRNA2	ENSG00000120903	N	N
Cerebellum	gtexv6	EXTL3	ENSG00000012232	N	-
Cerebellum	gtexv6	NRG1	ENSG00000157168	N	-
Cerebellum	gtexv6	UNC5D	ENSG00000156687	N	-
Cerebellum	gtexv6	STAR	ENSG00000147465	N	-
Cerebellum	gtexv6	SNTG1	ENSG00000147481	N	OLG
Cerebellum	gtexv6	XKR4	ENSG00000206579	N	-
Cerebellum	gtexv6	SDR16C5	ENSG00000170786	N	-
Cerebellum	gtexv6	RP11-25K19.1	ENSG00000167912	N	-
Cerebellum	gtexv6	CA8	ENSG00000178538	N	N
Cerebellum	gtexv6	RP11-33I11.2	ENSG00000254432	N	-
Cerebellum	gtexv6	RP11-21C4.1	ENSG00000254102	N	-
Cerebellum	gtexv6	BHLHE22	ENSG00000180828	N	-
Cerebellum	gtexv6	C8orf46	ENSG00000169085	N	OLG
Cerebellum	gtexv6	CALB1	ENSG00000104327	N	N
Cerebellum	gtexv6	KB-1043D8.6	ENSG00000254224	N	-
Cerebellum	gtexv6	LAPTM4B	ENSG00000104341	N	N
Cerebellum	gtexv6	ENSG00000271882	ENSG00000271882	N	-
Cerebellum	gtexv6	NDUFB9	ENSG00000147684	N	MA
Cerebellum	gtexv6	KCNQ3	ENSG00000184156	N	-
Cerebellum	gtexv6	LRRC6	ENSG00000129295	N	MA
Cerebellum	gtexv6	SLC45A4	ENSG00000022567	N	-
Cerebellum	gtexv6	BAI1	ENSG00000181790	N	-
Cerebellum	gtexv6	PUF60	ENSG00000179950	N	-
Cerebellum	gtexv6	MFSD3	ENSG00000167700	N	-
Cerebellum	gtexv6	ARHGAP39	ENSG00000147799	N	N
Cerebellum	gtexv6	GLDC	ENSG00000178445	N	MA
Cerebellum	gtexv6	SLC24A2	ENSG00000155886	N	N
Cerebellum	gtexv6	CDKN2A	ENSG00000147889	N	-
Cerebellum	gtexv6	CDKN2B	ENSG00000147883	N	MA
Cerebellum	gtexv6	BAG1	ENSG00000107262	N	-
Cerebellum	gtexv6	KIAA1045	ENSG00000122733	N	N
Cerebellum	gtexv6	CREB3	ENSG00000107175	N	-
Cerebellum	gtexv6	CLTA	ENSG00000122705	N	-
Cerebellum	gtexv6	FRMPD1	ENSG00000070601	N	-
Cerebellum	gtexv6	APBA1	ENSG00000107282	N	-
Cerebellum	gtexv6	RORB	ENSG00000198963	N	-
Cerebellum	gtexv6	FRMD3	ENSG00000172159	N	-
Cerebellum	gtexv6	DAPK1	ENSG00000196730	N	-
Cerebellum	gtexv6	RP11-82L18.4	ENSG00000231632	N	-
Cerebellum	gtexv6	SHC3	ENSG00000148082	N	-
Cerebellum	gtexv6	C9orf129	ENSG00000204352	N	N
Cerebellum	gtexv6	RP11-535M15.1	ENSG00000224848	N	-
Cerebellum	gtexv6	NANS	ENSG00000095380	N	-
Cerebellum	gtexv6	TRIM14	ENSG00000106785	N	MG
Cerebellum	gtexv6	RP11-4O1.2	ENSG00000259953	N	-
Cerebellum	gtexv6	SUSD1	ENSG00000106868	N	-
Cerebellum	gtexv6	BSPRY	ENSG00000119411	N	N
Cerebellum	gtexv6	RGS3	ENSG00000138835	N	-
Cerebellum	gtexv6	C9orf91	ENSG00000157693	N	-
Cerebellum	gtexv6	RP11-281A20.2	ENSG00000228512	N	-
Cerebellum	gtexv6	RP11-281A20.1	ENSG00000231901	N	-
Cerebellum	gtexv6	PSMB7	ENSG00000136930	N	-
Cerebellum	gtexv6	ARPC5L	ENSG00000136950	N	-
Cerebellum	gtexv6	ST6GALNAC6	ENSG00000160408	N	-
Cerebellum	gtexv6	TRUB2	ENSG00000167112	N	-
Cerebellum	gtexv6	ZER1	ENSG00000160445	N	-
Cerebellum	gtexv6	PPP2R4	ENSG00000119383	N	-
Cerebellum	gtexv6	NCS1	ENSG00000107130	N	-
Cerebellum	gtexv6	SURF6	ENSG00000148296	N	-
Cerebellum	gtexv6	LINC00094	ENSG00000235106	N	-
Cerebellum	gtexv6	COL5A1	ENSG00000130635	N	MA
Cerebellum	gtexv6	PPP1R26	ENSG00000196422	N	-
Cerebellum	gtexv6	GRIN1	ENSG00000176884	N	-
Cerebellum	gtexv6	NSMF	ENSG00000165802	N	-
Cerebellum	gtexv6	FAM107B	ENSG00000065809	N	N
Cerebellum	gtexv6	FAM171A1	ENSG00000148468	N	-
Cerebellum	gtexv6	PLXDC2	ENSG00000120594	N	MA
Cerebellum	gtexv6	ENKUR	ENSG00000151023	N	-
Cerebellum	gtexv6	GAD2	ENSG00000136750	N	N
Cerebellum	gtexv6	BAMBI	ENSG00000095739	N	-
Cerebellum	gtexv6	CCNY	ENSG00000108100	N	-
Cerebellum	gtexv6	RET	ENSG00000165731	N	-
Cerebellum	gtexv6	RASGEF1A	ENSG00000198915	N	-
Cerebellum	gtexv6	RP11-20J15.3	ENSG00000229116	N	-
Cerebellum	gtexv6	TMEM72	ENSG00000187783	N	-
Cerebellum	gtexv6	RP11-38L15.3	ENSG00000231187	N	-
Cerebellum	gtexv6	SYT15	ENSG00000204176	N	-
Cerebellum	gtexv6	RBP3	ENSG00000107618	N	OLG
Cerebellum	gtexv6	PRKG1	ENSG00000185532	N	MA
Cerebellum	gtexv6	DKK1	ENSG00000107984	N	-
Cerebellum	gtexv6	PCDH15	ENSG00000150275	N	-
Cerebellum	gtexv6	ZWINT	ENSG00000122952	N	-
Cerebellum	gtexv6	STOX1	ENSG00000165730	N	-
Cerebellum	gtexv6	TACR2	ENSG00000075073	N	-
Cerebellum	gtexv6	CAMK2G	ENSG00000148660	N	-
Cerebellum	gtexv6	RP11-574K11.5	ENSG00000224195	N	-
Cerebellum	gtexv6	KCNMA1	ENSG00000156113	N	N
Cerebellum	gtexv6	DLG5-AS1	ENSG00000233871	N	-
Cerebellum	gtexv6	ANXA11	ENSG00000122359	N	N
Cerebellum	gtexv6	NRG3	ENSG00000185737	N	-
Cerebellum	gtexv6	CDHR1	ENSG00000148600	N	-
Cerebellum	gtexv6	RGR	ENSG00000148604	N	-
Cerebellum	gtexv6	GRID1	ENSG00000182771	N	-
Cerebellum	gtexv6	RP11-93H12.4	ENSG00000270002	N	-
Cerebellum	gtexv6	SNCG	ENSG00000173267	N	-
Cerebellum	gtexv6	NUTM2A	ENSG00000184923	N	-
Cerebellum	gtexv6	PIPSL	ENSG00000180764	N	-
Cerebellum	gtexv6	CYP2C18	ENSG00000108242	N	-
Cerebellum	gtexv6	RRP12	ENSG00000052749	N	MA
Cerebellum	gtexv6	MORN4	ENSG00000171160	N	-
Cerebellum	gtexv6	PAX2	ENSG00000075891	N	-
Cerebellum	gtexv6	LBX1	ENSG00000138136	N	-
Cerebellum	gtexv6	RP11-324L3.3	ENSG00000227128	N	-
Cerebellum	gtexv6	DPCD	ENSG00000166171	N	MA
Cerebellum	gtexv6	RP11-190J1.10	ENSG00000226009	N	N
Cerebellum	gtexv6	KCNIP2	ENSG00000120049	N	-
Cerebellum	gtexv6	PSD	ENSG00000059915	N	N
Cerebellum	gtexv6	ACTR1A	ENSG00000138107	N	-
Cerebellum	gtexv6	USMG5	ENSG00000173915	N	-
Cerebellum	gtexv6	RP11-225H22.4	ENSG00000234699	N	-
Cerebellum	gtexv6	NEURL	ENSG00000107954	N	-
Cerebellum	gtexv6	SORCS3	ENSG00000156395	N	N
Cerebellum	gtexv6	ADRB1	ENSG00000043591	N	-
Cerebellum	gtexv6	ATRNL1	ENSG00000107518	N	-
Cerebellum	gtexv6	GFRA1	ENSG00000151892	N	N
Cerebellum	gtexv6	C10orf82	ENSG00000165863	N	-
Cerebellum	gtexv6	RP11-498B4.5	ENSG00000232767	N	-
Cerebellum	gtexv6	HSPA12A	ENSG00000165868	N	-
Cerebellum	gtexv6	GRK5	ENSG00000198873	N	-
Cerebellum	gtexv6	FANK1	ENSG00000203780	N	-
Cerebellum	gtexv6	ADAM12	ENSG00000148848	N	-
Cerebellum	gtexv6	FAM196A	ENSG00000188916	N	-
Cerebellum	gtexv6	PTPRE	ENSG00000132334	N	-
Cerebellum	gtexv6	EBF3	ENSG00000108001	N	-
Cerebellum	gtexv6	TCERG1L	ENSG00000176769	N	N
Cerebellum	gtexv6	DPYSL4	ENSG00000151640	N	-
Cerebellum	gtexv6	PWWP2B	ENSG00000171813	N	N
Cerebellum	gtexv6	INPP5A	ENSG00000068383	N	-
Cerebellum	gtexv6	TTC40	ENSG00000171811	N	-
Cerebellum	gtexv6	RP13-137A17.4	ENSG00000232903	N	-
Cerebellum	gtexv6	GPR123	ENSG00000197177	N	N
Cerebellum	gtexv6	RP11-122K13.14	ENSG00000270235	N	N
Cerebellum	gtexv6	CALY	ENSG00000130643	N	-
Cerebellum	gtexv6	SIRT3	ENSG00000142082	N	-
Cerebellum	gtexv6	DEAF1	ENSG00000177030	N	-
Cerebellum	gtexv6	CARS	ENSG00000110619	N	-
Cerebellum	gtexv6	STIM1	ENSG00000167323	N	-
Cerebellum	gtexv6	LMO1	ENSG00000166407	N	-
Cerebellum	gtexv6	GALNT18	ENSG00000110328	N	-
Cerebellum	gtexv6	PTPN5	ENSG00000110786	N	-
Cerebellum	gtexv6	SLC6A5	ENSG00000165970	N	-
Cerebellum	gtexv6	NELL1	ENSG00000165973	N	-
Cerebellum	gtexv6	ANO5	ENSG00000171714	N	-
Cerebellum	gtexv6	LUZP2	ENSG00000187398	N	OLG
Cerebellum	gtexv6	CCDC34	ENSG00000109881	N	-
Cerebellum	gtexv6	MPPED2	ENSG00000066382	N	-
Cerebellum	gtexv6	COMMD9	ENSG00000110442	N	-
Cerebellum	gtexv6	C11orf74	ENSG00000166352	N	-
Cerebellum	gtexv6	LRRC4C	ENSG00000148948	N	N
Cerebellum	gtexv6	CD82	ENSG00000085117	N	MG
Cerebellum	gtexv6	RP11-58K22.5	ENSG00000254693	N	MG
Cerebellum	gtexv6	PRDM11	ENSG00000019485	N	N
Cerebellum	gtexv6	CHST1	ENSG00000175264	N	MG
Cerebellum	gtexv6	RP11-495O11.1	ENSG00000255091	N	MG
Cerebellum	gtexv6	CTD-2210P24.4	ENSG00000205106	N	-
Cerebellum	gtexv6	SLC35C1	ENSG00000181830	N	-
Cerebellum	gtexv6	MAPK8IP1	ENSG00000121653	N	-
Cerebellum	gtexv6	DGKZ	ENSG00000149091	N	-
Cerebellum	gtexv6	PSMC3	ENSG00000165916	N	-
Cerebellum	gtexv6	C11orf31	ENSG00000211450	N	-
Cerebellum	gtexv6	CCDC86	ENSG00000110104	N	-
Cerebellum	gtexv6	SYT7	ENSG00000011347	N	-
Cerebellum	gtexv6	DAGLA	ENSG00000134780	N	-
Cerebellum	gtexv6	GNG3	ENSG00000162188	N	-
Cerebellum	gtexv6	RP11-466C23.4	ENSG00000255651	N	-
Cerebellum	gtexv6	OTUB1	ENSG00000167770	N	-
Cerebellum	gtexv6	RP11-21A7A.3	ENSG00000256341	N	-
Cerebellum	gtexv6	CDCA5	ENSG00000146670	N	-
Cerebellum	gtexv6	MRPL49	ENSG00000149792	N	MA
Cerebellum	gtexv6	SCYL1	ENSG00000142186	N	-
Cerebellum	gtexv6	CFL1	ENSG00000172757	N	-
Cerebellum	gtexv6	SNX32	ENSG00000172803	N	N
Cerebellum	gtexv6	GAL3ST3	ENSG00000175229	N	-
Cerebellum	gtexv6	CNIH2	ENSG00000174871	N	N
Cerebellum	gtexv6	SPTBN2	ENSG00000173898	N	-
Cerebellum	gtexv6	PPP1CA	ENSG00000172531	N	N
Cerebellum	gtexv6	PITPNM1	ENSG00000110697	N	-
Cerebellum	gtexv6	ANO1	ENSG00000131620	N	-
Cerebellum	gtexv6	ANO1-AS1	ENSG00000254902	N	-
Cerebellum	gtexv6	SHANK2	ENSG00000162105	N	-
Cerebellum	gtexv6	LRTOMT	ENSG00000184154	N	-
Cerebellum	gtexv6	CTD-2562J17.7	ENSG00000254429	N	-
Cerebellum	gtexv6	DGAT2	ENSG00000062282	N	MA
Cerebellum	gtexv6	WNT11	ENSG00000085741	N	-
Cerebellum	gtexv6	RP11-619A14.2	ENSG00000254933	N	-
Cerebellum	gtexv6	TENM4	ENSG00000149256	N	-
Cerebellum	gtexv6	DLG2	ENSG00000150672	N	N
Cerebellum	gtexv6	AP003026.1	ENSG00000256466	N	N
Cerebellum	gtexv6	GRM5	ENSG00000168959	N	-
Cerebellum	gtexv6	GRM5-AS1	ENSG00000255082	N	-
Cerebellum	gtexv6	AMOTL1	ENSG00000166025	N	-
Cerebellum	gtexv6	TRPC6	ENSG00000137672	N	-
Cerebellum	gtexv6	DCUN1D5	ENSG00000137692	N	-
Cerebellum	gtexv6	RP11-886D15.1	ENSG00000256422	N	MA
Cerebellum	gtexv6	ELMOD1	ENSG00000110675	N	N
Cerebellum	gtexv6	SLN	ENSG00000170290	N	-
Cerebellum	gtexv6	C11orf87	ENSG00000185742	N	N
Cerebellum	gtexv6	NCAM1	ENSG00000149294	N	-
Cerebellum	gtexv6	RP11-839D17.2	ENSG00000227487	N	-
Cerebellum	gtexv6	RP11-728F11.4	ENSG00000254528	N	-
Cerebellum	gtexv6	FXYD6	ENSG00000137726	N	-
Cerebellum	gtexv6	C2CD2L	ENSG00000172375	N	-
Cerebellum	gtexv6	THY1	ENSG00000154096	N	N
Cerebellum	gtexv6	RP11-334E6.12	ENSG00000263873	N	N
Cerebellum	gtexv6	CLMP	ENSG00000166250	N	-
Cerebellum	gtexv6	RNA5SP352	ENSG00000200278	N	-
Cerebellum	gtexv6	SPA17	ENSG00000064199	N	MA
Cerebellum	gtexv6	PKNOX2	ENSG00000165495	N	-
Cerebellum	gtexv6	FEZ1	ENSG00000149557	N	-
Cerebellum	gtexv6	KIRREL3	ENSG00000149571	N	-
Cerebellum	gtexv6	TP53AIP1	ENSG00000120471	N	-
Cerebellum	gtexv6	ARHGAP32	ENSG00000134909	N	-
Cerebellum	gtexv6	GLB1L2	ENSG00000149328	N	MA
Cerebellum	gtexv6	B3GAT1	ENSG00000109956	N	MA
Cerebellum	gtexv6	RP11-627G23.1	ENSG00000255545	N	MA
Cerebellum	gtexv6	B4GALNT3	ENSG00000139044	N	MG
Cerebellum	gtexv6	RP11-986G18.1	ENSG00000256902	N	-
Cerebellum	gtexv6	PRMT8	ENSG00000111218	N	-
Cerebellum	gtexv6	RP11-264F23.4	ENSG00000255920	N	-
Cerebellum	gtexv6	CCND2	ENSG00000118971	N	MA
Cerebellum	gtexv6	GALNT8	ENSG00000130035	N	-
Cerebellum	gtexv6	CD27-AS1	ENSG00000215039	N	OLG
Cerebellum	gtexv6	VAMP1	ENSG00000139190	N	-
Cerebellum	gtexv6	GAPDH	ENSG00000111640	N	MA
Cerebellum	gtexv6	PIANP	ENSG00000139200	N	-
Cerebellum	gtexv6	USP5	ENSG00000111667	N	-
Cerebellum	gtexv6	EMG1	ENSG00000126749	N	-
Cerebellum	gtexv6	KLRC2	ENSG00000205809	N	OLG
Cerebellum	gtexv6	LOH12CR1	ENSG00000165714	N	-
Cerebellum	gtexv6	ENSG00000273079	ENSG00000273079	N	-
Cerebellum	gtexv6	LMO3	ENSG00000048540	N	-
Cerebellum	gtexv6	SLCO1C1	ENSG00000139155	N	-
Cerebellum	gtexv6	BCAT1	ENSG00000060982	N	-
Cerebellum	gtexv6	CASC1	ENSG00000118307	N	-
Cerebellum	gtexv6	RP11-967K21.1	ENSG00000247934	N	-
Cerebellum	gtexv6	TMEM117	ENSG00000139173	N	-
Cerebellum	gtexv6	C12orf68	ENSG00000177875	N	-
Cerebellum	gtexv6	CACNB3	ENSG00000167535	N	-
Cerebellum	gtexv6	RP11-302B13.1	ENSG00000239617	N	-
Cerebellum	gtexv6	DHH	ENSG00000139549	N	-
Cerebellum	gtexv6	TUBA1B	ENSG00000123416	N	-
Cerebellum	gtexv6	RP11-386G11.10	ENSG00000258017	N	-
Cerebellum	gtexv6	FAIM2	ENSG00000135472	N	-
Cerebellum	gtexv6	KRT72	ENSG00000170486	N	-
Cerebellum	gtexv6	SPRYD3	ENSG00000167778	N	-
Cerebellum	gtexv6	PDE1B	ENSG00000123360	N	-
Cerebellum	gtexv6	SARNP	ENSG00000205323	N	-
Cerebellum	gtexv6	NABP2	ENSG00000139579	N	-
Cerebellum	gtexv6	RP11-620J15.3	ENSG00000257698	N	-
Cerebellum	gtexv6	RPS11P6	ENSG00000243024	N	-
Cerebellum	gtexv6	WIF1	ENSG00000156076	N	-
Cerebellum	gtexv6	GRIP1	ENSG00000155974	N	-
Cerebellum	gtexv6	KITLG	ENSG00000049130	N	MA
Cerebellum	gtexv6	RP11-1109F11.3	ENSG00000271327	N	-
Cerebellum	gtexv6	SOCS2-AS1	ENSG00000246985	N	-
Cerebellum	gtexv6	NDUFA12	ENSG00000184752	N	-
Cerebellum	gtexv6	ANO4	ENSG00000151572	N	OLG
Cerebellum	gtexv6	PAH	ENSG00000171759	N	-
Cerebellum	gtexv6	NT5DC3	ENSG00000111696	N	-
Cerebellum	gtexv6	CHST11	ENSG00000171310	N	-
Cerebellum	gtexv6	C12orf75	ENSG00000235162	N	-
Cerebellum	gtexv6	BTBD11	ENSG00000151136	N	N
Cerebellum	gtexv6	SVOP	ENSG00000166111	N	-
Cerebellum	gtexv6	FAM222A	ENSG00000139438	N	-
Cerebellum	gtexv6	CUX2	ENSG00000111249	N	-
Cerebellum	gtexv6	DTX1	ENSG00000135144	N	-
Cerebellum	gtexv6	C12orf52	ENSG00000139405	N	-
Cerebellum	gtexv6	RP11-545P7.4	ENSG00000257286	N	-
Cerebellum	gtexv6	LHX5	ENSG00000089116	N	N
Cerebellum	gtexv6	RP11-82C23.2	ENSG00000257935	N	-
Cerebellum	gtexv6	NOS1	ENSG00000089250	N	-
Cerebellum	gtexv6	WSB2	ENSG00000176871	N	-
Cerebellum	gtexv6	PEBP1	ENSG00000089220	N	-
Cerebellum	gtexv6	CIT	ENSG00000122966	N	N
Cerebellum	gtexv6	RAB35	ENSG00000111737	N	-
Cerebellum	gtexv6	RP11-18C24.6	ENSG00000248008	N	-
Cerebellum	gtexv6	CABP1	ENSG00000157782	N	N
Cerebellum	gtexv6	MLEC	ENSG00000110917	N	MA
Cerebellum	gtexv6	LRRC43	ENSG00000158113	N	-
Cerebellum	gtexv6	PITPNM2	ENSG00000090975	N	-
Cerebellum	gtexv6	RP11-282O18.3	ENSG00000235423	N	-
Cerebellum	gtexv6	CDK2AP1	ENSG00000111328	N	-
Cerebellum	gtexv6	GLT1D1	ENSG00000151948	N	-
Cerebellum	gtexv6	RIMBP2	ENSG00000060709	N	MA
Cerebellum	gtexv6	B3GALTL	ENSG00000187676	N	-
Cerebellum	gtexv6	DCLK1	ENSG00000133083	N	-
Cerebellum	gtexv6	CCNA1	ENSG00000133101	N	-
Cerebellum	gtexv6	DGKZP1	ENSG00000179611	N	-
Cerebellum	gtexv6	SERP2	ENSG00000151778	N	-
Cerebellum	gtexv6	SIAH3	ENSG00000215475	N	-
Cerebellum	gtexv6	LCP1	ENSG00000136167	N	-
Cerebellum	gtexv6	SUCLA2-AS1	ENSG00000227848	N	MG
Cerebellum	gtexv6	PCDH9-AS1	ENSG00000234527	N	-
Cerebellum	gtexv6	KLHL1	ENSG00000150361	N	N
Cerebellum	gtexv6	ATXN8OS	ENSG00000230223	N	-
Cerebellum	gtexv6	DACH1	ENSG00000165659	N	-
Cerebellum	gtexv6	LMO7	ENSG00000136153	N	-
Cerebellum	gtexv6	SLITRK1	ENSG00000178235	N	-
Cerebellum	gtexv6	SOX21-AS1	ENSG00000227640	N	-
Cerebellum	gtexv6	HS6ST3	ENSG00000185352	N	-
Cerebellum	gtexv6	METTL21C	ENSG00000139780	N	-
Cerebellum	gtexv6	MYO16	ENSG00000041515	N	N
Cerebellum	gtexv6	COL4A2	ENSG00000134871	N	-
Cerebellum	gtexv6	LINC00404	ENSG00000229520	N	-
Cerebellum	gtexv6	LINC00403	ENSG00000224243	N	-
Cerebellum	gtexv6	LAMP1	ENSG00000185896	N	MA
Cerebellum	gtexv6	TRDC	ENSG00000211829	N	-
Cerebellum	gtexv6	TRAC	ENSG00000229164	N	-
Cerebellum	gtexv6	AJUBA	ENSG00000129474	N	-
Cerebellum	gtexv6	PSMB5	ENSG00000100804	N	MG
Cerebellum	gtexv6	DHRS4-AS1	ENSG00000197775	N	-
Cerebellum	gtexv6	DHRS4-AS1	ENSG00000215256	N	-
Cerebellum	gtexv6	GMPR2	ENSG00000100938	N	-
Cerebellum	gtexv6	ARHGAP5-AS1	ENSG00000258655	N	-
Cerebellum	gtexv6	EGLN3	ENSG00000129521	N	OLG
Cerebellum	gtexv6	INSM2	ENSG00000168348	N	-
Cerebellum	gtexv6	LRFN5	ENSG00000165379	N	-
Cerebellum	gtexv6	ATP5S	ENSG00000125375	N	-
Cerebellum	gtexv6	RP11-463J10.3	ENSG00000259007	N	-
Cerebellum	gtexv6	RP11-999E24.3	ENSG00000259969	N	-
Cerebellum	gtexv6	C14orf37	ENSG00000139971	N	-
Cerebellum	gtexv6	VTI1B	ENSG00000100568	N	-
Cerebellum	gtexv6	RDH12	ENSG00000139988	N	-
Cerebellum	gtexv6	PLEKHD1	ENSG00000175985	N	-
Cerebellum	gtexv6	RGS6	ENSG00000182732	N	MA
Cerebellum	gtexv6	SYNDIG1L	ENSG00000183379	N	-
Cerebellum	gtexv6	ZC2HC1C	ENSG00000119703	N	MG
Cerebellum	gtexv6	C14orf1	ENSG00000133935	N	MA
Cerebellum	gtexv6	TTLL5	ENSG00000119685	N	-
Cerebellum	gtexv6	ESRRB	ENSG00000119715	N	-
Cerebellum	gtexv6	ZDHHC22	ENSG00000177108	N	-
Cerebellum	gtexv6	SLIRP	ENSG00000119705	N	-
Cerebellum	gtexv6	STON2	ENSG00000140022	N	-
Cerebellum	gtexv6	RNU4-92P	ENSG00000200653	N	-
Cerebellum	gtexv6	OTUB2	ENSG00000089723	N	-
Cerebellum	gtexv6	PPP4R4	ENSG00000119698	N	-
Cerebellum	gtexv6	CLMN	ENSG00000165959	N	OLG
Cerebellum	gtexv6	CTD-2240H23.2	ENSG00000259143	N	OLG
Cerebellum	gtexv6	LINC00617	ENSG00000250366	N	N
Cerebellum	gtexv6	AK7	ENSG00000140057	N	-
Cerebellum	gtexv6	EML1	ENSG00000066629	N	OLG
Cerebellum	gtexv6	RP11-909M7.3	ENSG00000271417	N	-
Cerebellum	gtexv6	MAGEL2	ENSG00000254585	N	-
Cerebellum	gtexv6	AC124309.1	ENSG00000179449	N	-
Cerebellum	gtexv6	NDN	ENSG00000182636	N	MA
Cerebellum	gtexv6	RP11-578F21.2	ENSG00000254398	N	-
Cerebellum	gtexv6	RP11-578F21.12	ENSG00000261377	N	-
Cerebellum	gtexv6	FAM189A1	ENSG00000104059	N	MG
Cerebellum	gtexv6	GREM1	ENSG00000166923	N	OLG
Cerebellum	gtexv6	GJD2	ENSG00000159248	N	N
Cerebellum	gtexv6	RP11-814P5.1	ENSG00000250007	N	-
Cerebellum	gtexv6	RP11-37C7.3	ENSG00000261136	N	-
Cerebellum	gtexv6	PAK6	ENSG00000137843	N	-
Cerebellum	gtexv6	BAHD1	ENSG00000140320	N	-
Cerebellum	gtexv6	RP11-111A22.1	ENSG00000259536	N	-
Cerebellum	gtexv6	RHOV	ENSG00000104140	N	-
Cerebellum	gtexv6	ITPKA	ENSG00000137825	N	N
Cerebellum	gtexv6	LTK	ENSG00000062524	N	-
Cerebellum	gtexv6	MAP1A	ENSG00000166963	N	N
Cerebellum	gtexv6	TNFAIP8L3	ENSG00000183578	N	MG
Cerebellum	gtexv6	RORA	ENSG00000069667	N	-
Cerebellum	gtexv6	TLN2	ENSG00000171914	N	N
Cerebellum	gtexv6	RP11-1069G10.1	ENSG00000259370	N	N
Cerebellum	gtexv6	OAZ2	ENSG00000180304	N	-
Cerebellum	gtexv6	SMAD3	ENSG00000166949	N	MG
Cerebellum	gtexv6	MAP2K5	ENSG00000137764	N	-
Cerebellum	gtexv6	SKOR1	ENSG00000188779	N	N
Cerebellum	gtexv6	RP11-34F13.3	ENSG00000259410	N	-
Cerebellum	gtexv6	LINC00277	ENSG00000212766	N	-
Cerebellum	gtexv6	RP11-279F6.1	ENSG00000245750	N	-
Cerebellum	gtexv6	LARP6	ENSG00000166173	N	OLG
Cerebellum	gtexv6	PKM	ENSG00000067225	N	-
Cerebellum	gtexv6	HCN4	ENSG00000138622	N	N
Cerebellum	gtexv6	ISLR2	ENSG00000167178	N	-
Cerebellum	gtexv6	UBL7	ENSG00000138629	N	-
Cerebellum	gtexv6	COX5A	ENSG00000178741	N	-
Cerebellum	gtexv6	SCAMP5	ENSG00000198794	N	-
Cerebellum	gtexv6	CTD-2323K18.1	ENSG00000260269	N	-
Cerebellum	gtexv6	SNUPN	ENSG00000169371	N	-
Cerebellum	gtexv6	CHRNA5	ENSG00000169684	N	-
Cerebellum	gtexv6	RP11-650L12.2	ENSG00000261762	N	-
Cerebellum	gtexv6	CHRNA3	ENSG00000080644	N	N
Cerebellum	gtexv6	RP11-152F13.3	ENSG00000255769	N	-
Cerebellum	gtexv6	TM6SF1	ENSG00000136404	N	-
Cerebellum	gtexv6	AC103965.1	ENSG00000225151	N	-
Cerebellum	gtexv6	RP11-561C5.4	ENSG00000229212	N	-
Cerebellum	gtexv6	RLBP1	ENSG00000140522	N	-
Cerebellum	gtexv6	ST8SIA2	ENSG00000140557	N	MA
Cerebellum	gtexv6	FAM174B	ENSG00000185442	N	N
Cerebellum	gtexv6	RP11-6O2.3	ENSG00000261616	N	-
Cerebellum	gtexv6	POLR3K	ENSG00000161980	N	-
Cerebellum	gtexv6	SNRNP25	ENSG00000161981	N	-
Cerebellum	gtexv6	RAB40C	ENSG00000197562	N	-
Cerebellum	gtexv6	STUB1	ENSG00000103266	N	-
Cerebellum	gtexv6	FBXL16	ENSG00000127585	N	-
Cerebellum	gtexv6	GNG13	ENSG00000127588	N	-
Cerebellum	gtexv6	TSR3	ENSG00000007520	N	-
Cerebellum	gtexv6	SYNGR3	ENSG00000127561	N	-
Cerebellum	gtexv6	CASKIN1	ENSG00000167971	N	-
Cerebellum	gtexv6	PDPK2	ENSG00000205918	N	-
Cerebellum	gtexv6	PRSS22	ENSG00000005001	N	-
Cerebellum	gtexv6	PAQR4	ENSG00000162073	N	OLG
Cerebellum	gtexv6	HMOX2	ENSG00000103415	N	-
Cerebellum	gtexv6	PPL	ENSG00000118898	N	-
Cerebellum	gtexv6	ATF7IP2	ENSG00000166669	N	-
Cerebellum	gtexv6	TVP23A	ENSG00000166676	N	-
Cerebellum	gtexv6	C16orf45	ENSG00000166780	N	-
Cerebellum	gtexv6	SYT17	ENSG00000103528	N	-
Cerebellum	gtexv6	CTA-363E6.7	ENSG00000260934	N	-
Cerebellum	gtexv6	GDE1	ENSG00000006007	N	-
Cerebellum	gtexv6	HS3ST2	ENSG00000122254	N	-
Cerebellum	gtexv6	NDUFAB1	ENSG00000004779	N	-
Cerebellum	gtexv6	CACNG3	ENSG00000006116	N	N
Cerebellum	gtexv6	LCMT1	ENSG00000205629	N	-
Cerebellum	gtexv6	HS3ST4	ENSG00000182601	N	N
Cerebellum	gtexv6	GSG1L	ENSG00000169181	N	N
Cerebellum	gtexv6	SBK1	ENSG00000188322	N	-
Cerebellum	gtexv6	RABEP2	ENSG00000177548	N	-
Cerebellum	gtexv6	KCTD13	ENSG00000174943	N	-
Cerebellum	gtexv6	DOC2A	ENSG00000149927	N	-
Cerebellum	gtexv6	ALDOA	ENSG00000149925	N	-
Cerebellum	gtexv6	MAPK3	ENSG00000102882	N	-
Cerebellum	gtexv6	CORO1A	ENSG00000102879	N	-
Cerebellum	gtexv6	RP11-455F5.5	ENSG00000261416	N	-
Cerebellum	gtexv6	DCTPP1	ENSG00000179958	N	-
Cerebellum	gtexv6	FBXL19	ENSG00000099364	N	-
Cerebellum	gtexv6	AC135048.13	ENSG00000261487	N	-
Cerebellum	gtexv6	ORAI3	ENSG00000175938	N	-
Cerebellum	gtexv6	GPT2	ENSG00000166123	N	-
Cerebellum	gtexv6	ZNF423	ENSG00000102935	N	-
Cerebellum	gtexv6	TOX3	ENSG00000103460	N	-
Cerebellum	gtexv6	GNAO1	ENSG00000087258	N	-
Cerebellum	gtexv6	NUP93	ENSG00000102900	N	-
Cerebellum	gtexv6	CX3CL1	ENSG00000006210	N	MG
Cerebellum	gtexv6	KIFC3	ENSG00000140859	N	-
Cerebellum	gtexv6	CA7	ENSG00000168748	N	-
Cerebellum	gtexv6	LRRC36	ENSG00000159708	N	-
Cerebellum	gtexv6	ATP6V0D1	ENSG00000159720	N	-
Cerebellum	gtexv6	COG8	ENSG00000213380	N	MA
Cerebellum	gtexv6	WWP2	ENSG00000198373	N	-
Cerebellum	gtexv6	HPR	ENSG00000261701	N	-
Cerebellum	gtexv6	ZNRF1	ENSG00000186187	N	-
Cerebellum	gtexv6	CMIP	ENSG00000153815	N	-
Cerebellum	gtexv6	ATP2C2	ENSG00000064270	N	-
Cerebellum	gtexv6	C16orf74	ENSG00000154102	N	-
Cerebellum	gtexv6	JPH3	ENSG00000154118	N	-
Cerebellum	gtexv6	CDT1	ENSG00000167513	N	-
Cerebellum	gtexv6	DBNDD1	ENSG00000003249	N	N
Cerebellum	gtexv6	TIMM22	ENSG00000177370	N	-
Cerebellum	gtexv6	ABR	ENSG00000159842	N	-
Cerebellum	gtexv6	RTN4RL1	ENSG00000185924	N	-
Cerebellum	gtexv6	SGSM2	ENSG00000141258	N	MG
Cerebellum	gtexv6	RP1-59D14.5	ENSG00000263345	N	-
Cerebellum	gtexv6	MNT	ENSG00000070444	N	-
Cerebellum	gtexv6	RP1-59D14.1	ENSG00000262456	N	-
Cerebellum	gtexv6	CAMKK1	ENSG00000004660	N	-
Cerebellum	gtexv6	ATP2A3	ENSG00000074370	N	N
Cerebellum	gtexv6	SPNS2	ENSG00000183018	N	N
Cerebellum	gtexv6	PSMB6	ENSG00000142507	N	-
Cerebellum	gtexv6	MED31	ENSG00000108590	N	-
Cerebellum	gtexv6	DLG4	ENSG00000132535	N	-
Cerebellum	gtexv6	PHF23	ENSG00000040633	N	-
Cerebellum	gtexv6	SHBG	ENSG00000129214	N	-
Cerebellum	gtexv6	EFNB3	ENSG00000108947	N	-
Cerebellum	gtexv6	CHD3	ENSG00000170004	N	-
Cerebellum	gtexv6	SCO1	ENSG00000133028	N	-
Cerebellum	gtexv6	SHISA6	ENSG00000188803	N	MA
Cerebellum	gtexv6	FAM211A	ENSG00000181350	N	MG
Cerebellum	gtexv6	KRT17P1	ENSG00000131885	N	-
Cerebellum	gtexv6	MED9	ENSG00000141026	N	-
Cerebellum	gtexv6	KRT17P2	ENSG00000186831	N	-
Cerebellum	gtexv6	RP11-209D14.2	ENSG00000261033	N	N
Cerebellum	gtexv6	AC025627.9	ENSG00000231645	N	-
Cerebellum	gtexv6	NLK	ENSG00000087095	N	-
Cerebellum	gtexv6	ALDOC	ENSG00000109107	N	-
Cerebellum	gtexv6	RP11-192H23.5	ENSG00000265168	N	-
Cerebellum	gtexv6	RP11-192H23.8	ENSG00000264608	N	-
Cerebellum	gtexv6	FLOT2	ENSG00000132589	N	-
Cerebellum	gtexv6	GIT1	ENSG00000108262	N	-
Cerebellum	gtexv6	RAB11FIP4	ENSG00000131242	N	OLG
Cerebellum	gtexv6	COPRS	ENSG00000172301	N	-
Cerebellum	gtexv6	RP11-40A13.1	ENSG00000266535	N	N
Cerebellum	gtexv6	RASL10B	ENSG00000141150	N	-
Cerebellum	gtexv6	AATF	ENSG00000108270	N	-
Cerebellum	gtexv6	CISD3	ENSG00000230055	N	-
Cerebellum	gtexv6	CTD-2206N4.4	ENSG00000263818	N	-
Cerebellum	gtexv6	PLXDC1	ENSG00000161381	N	-
Cerebellum	gtexv6	STAC2	ENSG00000141750	N	-
Cerebellum	gtexv6	NT5C3B	ENSG00000141698	N	-
Cerebellum	gtexv6	ZNF385C	ENSG00000187595	N	-
Cerebellum	gtexv6	RP11-400F19.6	ENSG00000266962	N	-
Cerebellum	gtexv6	ATXN7L3	ENSG00000087152	N	-
Cerebellum	gtexv6	AC003102.3	ENSG00000267750	N	-
Cerebellum	gtexv6	RUNDC3A	ENSG00000108309	N	-
Cerebellum	gtexv6	CTD-2020K17.1	ENSG00000267121	N	-
Cerebellum	gtexv6	FMNL1	ENSG00000184922	N	-
Cerebellum	gtexv6	CTD-2020K17.4	ENSG00000233483	N	-
Cerebellum	gtexv6	WNT3	ENSG00000108379	N	-
Cerebellum	gtexv6	TBKBP1	ENSG00000198933	N	-
Cerebellum	gtexv6	SNF8	ENSG00000159210	N	-
Cerebellum	gtexv6	PHOSPHO1	ENSG00000173868	N	-
Cerebellum	gtexv6	RP11-1079K10.3	ENSG00000248714	N	-
Cerebellum	gtexv6	PPP1R9B	ENSG00000108819	N	N
Cerebellum	gtexv6	CACNA1G-AS1	ENSG00000250107	N	-
Cerebellum	gtexv6	CACNA1G	ENSG00000006283	N	-
Cerebellum	gtexv6	CTB-22K21.2	ENSG00000251239	N	-
Cerebellum	gtexv6	NOG	ENSG00000183691	N	-
Cerebellum	gtexv6	BZRAP1	ENSG00000005379	N	-
Cerebellum	gtexv6	BCAS3	ENSG00000141376	N	-
Cerebellum	gtexv6	CYB561	ENSG00000008283	N	-
Cerebellum	gtexv6	ACE	ENSG00000159640	N	-
Cerebellum	gtexv6	SDK2	ENSG00000069188	N	-
Cerebellum	gtexv6	MRPS7	ENSG00000125445	N	-
Cerebellum	gtexv6	RNF157-AS1	ENSG00000267128	N	-
Cerebellum	gtexv6	RNF157	ENSG00000141576	N	-
Cerebellum	gtexv6	SGSH	ENSG00000181523	N	-
Cerebellum	gtexv6	BAIAP2-AS1	ENSG00000226137	N	-
Cerebellum	gtexv6	BAIAP2	ENSG00000175866	N	-
Cerebellum	gtexv6	ACTG1	ENSG00000184009	N	-
Cerebellum	gtexv6	ANAPC11	ENSG00000141552	N	-
Cerebellum	gtexv6	TYMS	ENSG00000176890	N	OLG
Cerebellum	gtexv6	ENSG00000273355	ENSG00000273355	N	-
Cerebellum	gtexv6	TMEM200C	ENSG00000206432	N	-
Cerebellum	gtexv6	PTPRM	ENSG00000173482	N	-
Cerebellum	gtexv6	RP11-789C17.1	ENSG00000265413	N	-
Cerebellum	gtexv6	RP11-789C17.5	ENSG00000263970	N	-
Cerebellum	gtexv6	GNAL	ENSG00000141404	N	-
Cerebellum	gtexv6	CEP76	ENSG00000101624	N	-
Cerebellum	gtexv6	RP11-973H7.3	ENSG00000267249	N	-
Cerebellum	gtexv6	TMEM241	ENSG00000134490	N	MG
Cerebellum	gtexv6	C18orf8	ENSG00000141452	N	-
Cerebellum	gtexv6	ANKRD29	ENSG00000154065	N	N
Cerebellum	gtexv6	CABYR	ENSG00000154040	N	-
Cerebellum	gtexv6	OSBPL1A	ENSG00000141447	N	MA
Cerebellum	gtexv6	KCTD1	ENSG00000134504	N	-
Cerebellum	gtexv6	FHOD3	ENSG00000134775	N	-
Cerebellum	gtexv6	TPGS2	ENSG00000134779	N	-
Cerebellum	gtexv6	CTIF	ENSG00000134030	N	-
Cerebellum	gtexv6	LIPG	ENSG00000101670	N	-
Cerebellum	gtexv6	CPLX4	ENSG00000166569	N	-
Cerebellum	gtexv6	CBLN2	ENSG00000141668	N	-
Cerebellum	gtexv6	CNDP2	ENSG00000133313	N	OLG
Cerebellum	gtexv6	PQLC1	ENSG00000122490	N	-
Cerebellum	gtexv6	TXNL4A	ENSG00000141759	N	MA
Cerebellum	gtexv6	HCN2	ENSG00000099822	N	OLG
Cerebellum	gtexv6	AC005559.3	ENSG00000267036	N	N
Cerebellum	gtexv6	FGF22	ENSG00000070388	N	-
Cerebellum	gtexv6	C19orf26	ENSG00000099625	N	-
Cerebellum	gtexv6	AC004221.2	ENSG00000267778	N	-
Cerebellum	gtexv6	MBD3	ENSG00000071655	N	-
Cerebellum	gtexv6	UQCR11	ENSG00000127540	N	-
Cerebellum	gtexv6	REXO1	ENSG00000079313	N	-
Cerebellum	gtexv6	CTB-31O20.6	ENSG00000267125	N	-
Cerebellum	gtexv6	KLF16	ENSG00000129911	N	-
Cerebellum	gtexv6	BTBD2	ENSG00000133243	N	-
Cerebellum	gtexv6	OAZ1	ENSG00000104904	N	-
Cerebellum	gtexv6	LINGO3	ENSG00000220008	N	-
Cerebellum	gtexv6	CELF5	ENSG00000161082	N	-
Cerebellum	gtexv6	ATCAY	ENSG00000167654	N	-
Cerebellum	gtexv6	EEF2	ENSG00000167658	N	-
Cerebellum	gtexv6	ANKRD24	ENSG00000089847	N	-
Cerebellum	gtexv6	SHD	ENSG00000105251	N	MA
Cerebellum	gtexv6	UBXN6	ENSG00000167671	N	-
Cerebellum	gtexv6	SEMA6B	ENSG00000167680	N	-
Cerebellum	gtexv6	TNFAIP8L1	ENSG00000185361	N	-
Cerebellum	gtexv6	AC005339.2	ENSG00000268565	N	-
Cerebellum	gtexv6	HSD11B1L	ENSG00000167733	N	-
Cerebellum	gtexv6	SLC25A23	ENSG00000125648	N	-
Cerebellum	gtexv6	MCOLN1	ENSG00000090674	N	-
Cerebellum	gtexv6	PCP2	ENSG00000174788	N	N
Cerebellum	gtexv6	EVI5L	ENSG00000142459	N	-
Cerebellum	gtexv6	PIN1	ENSG00000127445	N	-
Cerebellum	gtexv6	COL5A3	ENSG00000080573	N	-
Cerebellum	gtexv6	PDE4A	ENSG00000065989	N	-
Cerebellum	gtexv6	KEAP1	ENSG00000079999	N	-
Cerebellum	gtexv6	CDKN2D	ENSG00000129355	N	-
Cerebellum	gtexv6	DKFZP761J1410	ENSG00000105520	N	-
Cerebellum	gtexv6	CTD-3105H18.18	ENSG00000269755	N	-
Cerebellum	gtexv6	TNPO2	ENSG00000105576	N	-
Cerebellum	gtexv6	ASNA1	ENSG00000198356	N	-
Cerebellum	gtexv6	PRDX2	ENSG00000167815	N	-
Cerebellum	gtexv6	CTD-2265O21.3	ENSG00000267424	N	-
Cerebellum	gtexv6	RTBDN	ENSG00000132026	N	-
Cerebellum	gtexv6	FARSA	ENSG00000179115	N	-
Cerebellum	gtexv6	NACC1	ENSG00000160877	N	-
Cerebellum	gtexv6	AC005255.3	ENSG00000256210	N	-
Cerebellum	gtexv6	SLC1A6	ENSG00000105143	N	N
Cerebellum	gtexv6	TMEM38A	ENSG00000072954	N	N
Cerebellum	gtexv6	ABHD8	ENSG00000127220	N	-
Cerebellum	gtexv6	MAP1S	ENSG00000130479	N	-
Cerebellum	gtexv6	CTD-3149D2.4	ENSG00000268112	N	-
Cerebellum	gtexv6	CTB-52I2.8	ENSG00000105642	N	-
Cerebellum	gtexv6	MPV17L2	ENSG00000254858	N	-
Cerebellum	gtexv6	RAB3A	ENSG00000105649	N	-
Cerebellum	gtexv6	LSM4	ENSG00000130520	N	-
Cerebellum	gtexv6	SSBP4	ENSG00000130511	N	-
Cerebellum	gtexv6	KLHL26	ENSG00000167487	N	-
Cerebellum	gtexv6	HOMER3	ENSG00000051128	N	N
Cerebellum	gtexv6	AC005932.1	ENSG00000269019	N	N
Cerebellum	gtexv6	NCAN	ENSG00000130287	N	-
Cerebellum	gtexv6	HAPLN4	ENSG00000187664	N	N
Cerebellum	gtexv6	CTC-525D6.1	ENSG00000264515	N	-
Cerebellum	gtexv6	CTD-2538C1.2	ENSG00000267475	N	-
Cerebellum	gtexv6	PEPD	ENSG00000124299	N	-
Cerebellum	gtexv6	FXYD7	ENSG00000221946	N	-
Cerebellum	gtexv6	CTD-2630F21.1	ENSG00000267309	N	-
Cerebellum	gtexv6	SIPA1L3	ENSG00000105738	N	-
Cerebellum	gtexv6	DPF1	ENSG00000011332	N	-
Cerebellum	gtexv6	PSMD8	ENSG00000099341	N	-
Cerebellum	gtexv6	SPRED3	ENSG00000188766	N	-
Cerebellum	gtexv6	AC005789.11	ENSG00000267473	N	-
Cerebellum	gtexv6	RYR1	ENSG00000196218	N	-
Cerebellum	gtexv6	AC067969.1	ENSG00000269445	N	-
Cerebellum	gtexv6	CTB-189B5.3	ENSG00000267992	N	-
Cerebellum	gtexv6	SAMD4B	ENSG00000179134	N	-
Cerebellum	gtexv6	TIMM50	ENSG00000105197	N	-
Cerebellum	gtexv6	LGALS16	ENSG00000249861	N	-
Cerebellum	gtexv6	MAP3K10	ENSG00000130758	N	-
Cerebellum	gtexv6	PLD3	ENSG00000105223	N	-
Cerebellum	gtexv6	CEACAM21	ENSG00000007129	N	-
Cerebellum	gtexv6	GSK3A	ENSG00000105723	N	N
Cerebellum	gtexv6	AC115522.3	ENSG00000268601	N	-
Cerebellum	gtexv6	LYPD5	ENSG00000159871	N	-
Cerebellum	gtexv6	CLPTM1	ENSG00000104853	N	MA
Cerebellum	gtexv6	MARK4	ENSG00000007047	N	-
Cerebellum	gtexv6	ERCC2	ENSG00000104884	N	-
Cerebellum	gtexv6	RTN2	ENSG00000125744	N	-
Cerebellum	gtexv6	OPA3	ENSG00000125741	N	-
Cerebellum	gtexv6	MYPOP	ENSG00000176182	N	-
Cerebellum	gtexv6	NOVA2	ENSG00000104967	N	-
Cerebellum	gtexv6	PPP5C	ENSG00000011485	N	-
Cerebellum	gtexv6	CALM3	ENSG00000160014	N	-
Cerebellum	gtexv6	CTB-12A17.3	ENSG00000269292	N	-
Cerebellum	gtexv6	DACT3	ENSG00000197380	N	-
Cerebellum	gtexv6	STRN4	ENSG00000090372	N	-
Cerebellum	gtexv6	CTB-174O21.2	ENSG00000269487	N	-
Cerebellum	gtexv6	AP2S1	ENSG00000042753	N	-
Cerebellum	gtexv6	ARHGAP35	ENSG00000160007	N	-
Cerebellum	gtexv6	SAE1	ENSG00000142230	N	-
Cerebellum	gtexv6	MEIS3	ENSG00000105419	N	-
Cerebellum	gtexv6	GRIN2D	ENSG00000105464	N	N
Cerebellum	gtexv6	GRWD1	ENSG00000105447	N	-
Cerebellum	gtexv6	LMTK3	ENSG00000142235	N	-
Cerebellum	gtexv6	SPHK2	ENSG00000063176	N	-
Cerebellum	gtexv6	CA11	ENSG00000063180	N	-
Cerebellum	gtexv6	SLC17A7	ENSG00000104888	N	-
Cerebellum	gtexv6	PRRG2	ENSG00000126460	N	-
Cerebellum	gtexv6	ATF5	ENSG00000169136	N	MA
Cerebellum	gtexv6	SHANK1	ENSG00000161681	N	-
Cerebellum	gtexv6	KLK7	ENSG00000169035	N	-
Cerebellum	gtexv6	PPP2R1A	ENSG00000105568	N	-
Cerebellum	gtexv6	PRKCG	ENSG00000126583	N	-
Cerebellum	gtexv6	CACNG7	ENSG00000105605	N	-
Cerebellum	gtexv6	CACNG8	ENSG00000142408	N	-
Cerebellum	gtexv6	TFPT	ENSG00000105619	N	-
Cerebellum	gtexv6	LENG1	ENSG00000105617	N	N
Cerebellum	gtexv6	MBOAT7	ENSG00000125505	N	MA
Cerebellum	gtexv6	PPP1R12C	ENSG00000125503	N	-
Cerebellum	gtexv6	TNNT1	ENSG00000105048	N	-
Cerebellum	gtexv6	SYT5	ENSG00000129990	N	-
Cerebellum	gtexv6	PPP6R1	ENSG00000105063	N	-
Cerebellum	gtexv6	BRSK1	ENSG00000160469	N	-
Cerebellum	gtexv6	UBE2S	ENSG00000108106	N	-
Cerebellum	gtexv6	EPN1	ENSG00000063245	N	-
Cerebellum	gtexv6	AC007228.8	ENSG00000268036	N	-
Cerebellum	gtexv6	SMIM17	ENSG00000268182	N	-
Cerebellum	gtexv6	UBE2M	ENSG00000130725	N	N
Cerebellum	gtexv6	RSPO4	ENSG00000101282	N	-
Cerebellum	gtexv6	TMEM74B	ENSG00000125895	N	-
Cerebellum	gtexv6	SNPH	ENSG00000101298	N	N
Cerebellum	gtexv6	NSFL1C	ENSG00000088833	N	-
Cerebellum	gtexv6	SIRPA	ENSG00000198053	N	-
Cerebellum	gtexv6	SLC4A11	ENSG00000088836	N	MA
Cerebellum	gtexv6	C20orf196	ENSG00000171984	N	N
Cerebellum	gtexv6	LAMP5	ENSG00000125869	N	-
Cerebellum	gtexv6	ISM1	ENSG00000101230	N	-
Cerebellum	gtexv6	LINC00652	ENSG00000179935	N	N
Cerebellum	gtexv6	SLC24A3	ENSG00000185052	N	-
Cerebellum	gtexv6	RP4-718D20.3	ENSG00000232675	N	-
Cerebellum	gtexv6	C20orf26	ENSG00000089101	N	-
Cerebellum	gtexv6	SYNDIG1	ENSG00000101463	N	-
Cerebellum	gtexv6	COMMD7	ENSG00000149600	N	-
Cerebellum	gtexv6	NECAB3	ENSG00000125967	N	-
Cerebellum	gtexv6	ENSG00000272521	ENSG00000272521	N	-
Cerebellum	gtexv6	CHMP4B	ENSG00000101421	N	-
Cerebellum	gtexv6	RP4-785G19.5	ENSG00000250917	N	-
Cerebellum	gtexv6	AHCY	ENSG00000101444	N	MA
Cerebellum	gtexv6	EIF6	ENSG00000242372	N	-
Cerebellum	gtexv6	EPB41L1	ENSG00000088367	N	-
Cerebellum	gtexv6	DLGAP4	ENSG00000080845	N	-
Cerebellum	gtexv6	RP5-977B1.7	ENSG00000232907	N	-
Cerebellum	gtexv6	SRC	ENSG00000197122	N	MA
Cerebellum	gtexv6	BLCAP	ENSG00000166619	N	-
Cerebellum	gtexv6	NNAT	ENSG00000053438	N	-
Cerebellum	gtexv6	VSTM2L	ENSG00000132821	N	MA
Cerebellum	gtexv6	SLC32A1	ENSG00000101438	N	-
Cerebellum	gtexv6	PPP1R16B	ENSG00000101445	N	-
Cerebellum	gtexv6	PTPRT	ENSG00000196090	N	-
Cerebellum	gtexv6	GDAP1L1	ENSG00000124194	N	-
Cerebellum	gtexv6	RP11-445H22.3	ENSG00000132832	N	-
Cerebellum	gtexv6	RP11-445H22.4	ENSG00000244558	N	N
Cerebellum	gtexv6	RIMS4	ENSG00000101098	N	-
Cerebellum	gtexv6	PIGT	ENSG00000124155	N	-
Cerebellum	gtexv6	ACOT8	ENSG00000101473	N	-
Cerebellum	gtexv6	SULF2	ENSG00000196562	N	-
Cerebellum	gtexv6	ZFP64	ENSG00000020256	N	-
Cerebellum	gtexv6	APCDD1L	ENSG00000198768	N	-
Cerebellum	gtexv6	CDH4	ENSG00000179242	N	-
Cerebellum	gtexv6	HAR1B	ENSG00000231133	N	-
Cerebellum	gtexv6	CHRNA4	ENSG00000101204	N	MA
Cerebellum	gtexv6	STMN3	ENSG00000197457	N	-
Cerebellum	gtexv6	OPRL1	ENSG00000125510	N	MA
Cerebellum	gtexv6	NCAM2	ENSG00000154654	N	-
Cerebellum	gtexv6	GRIK1	ENSG00000171189	N	-
Cerebellum	gtexv6	HUNK	ENSG00000142149	N	N
Cerebellum	gtexv6	MIS18A	ENSG00000159055	N	-
Cerebellum	gtexv6	IFNGR2	ENSG00000159128	N	-
Cerebellum	gtexv6	SMIM11	ENSG00000205670	N	-
Cerebellum	gtexv6	PCP4	ENSG00000183036	N	N
Cerebellum	gtexv6	DSCAM	ENSG00000171587	N	MA
Cerebellum	gtexv6	AP001625.4	ENSG00000239930	N	-
Cerebellum	gtexv6	SLC37A1	ENSG00000160190	N	-
Cerebellum	gtexv6	PDXK	ENSG00000160209	N	-
Cerebellum	gtexv6	TRPM2	ENSG00000142185	N	-
Cerebellum	gtexv6	PEX26	ENSG00000215193	N	-
Cerebellum	gtexv6	2005-09-01	ENSG00000184702	N	-
Cerebellum	gtexv6	GNB1L	ENSG00000185838	N	-
Cerebellum	gtexv6	AC006547.13	ENSG00000236540	N	-
Cerebellum	gtexv6	AC023490.2	ENSG00000235704	N	-
Cerebellum	gtexv6	TMEM191A	ENSG00000226287	N	MA
Cerebellum	gtexv6	YPEL1	ENSG00000100027	N	-
Cerebellum	gtexv6	RAB36	ENSG00000100228	N	-
Cerebellum	gtexv6	BCR	ENSG00000186716	N	-
Cerebellum	gtexv6	ADRBK2	ENSG00000100077	N	-
Cerebellum	gtexv6	MIAT	ENSG00000225783	N	-
Cerebellum	gtexv6	MN1	ENSG00000169184	N	MA
Cerebellum	gtexv6	KREMEN1	ENSG00000183762	N	-
Cerebellum	gtexv6	EMID1	ENSG00000186998	N	-
Cerebellum	gtexv6	RFPL1S	ENSG00000225465	N	-
Cerebellum	gtexv6	RFPL1	ENSG00000128250	N	-
Cerebellum	gtexv6	NEFH	ENSG00000100285	N	-
Cerebellum	gtexv6	CABP7	ENSG00000100314	N	N
Cerebellum	gtexv6	SEC14L6	ENSG00000214491	N	MA
Cerebellum	gtexv6	SLC35E4	ENSG00000100036	N	-
Cerebellum	gtexv6	YWHAH	ENSG00000128245	N	N
Cerebellum	gtexv6	RP1-90G24.10	ENSG00000242082	N	N
Cerebellum	gtexv6	RP1-149A16.12	ENSG00000234626	N	-
Cerebellum	gtexv6	SYN3	ENSG00000185666	N	-
Cerebellum	gtexv6	LARGE	ENSG00000133424	N	N
Cerebellum	gtexv6	RP5-1119A7.17	ENSG00000261675	N	-
Cerebellum	gtexv6	RP1-293L6.1	ENSG00000234688	N	-
Cerebellum	gtexv6	PVALB	ENSG00000100362	N	N
Cerebellum	gtexv6	CITF22-24E5.1	ENSG00000234979	N	-
Cerebellum	gtexv6	SSTR3	ENSG00000183473	N	-
Cerebellum	gtexv6	TOMM22	ENSG00000100216	N	-
Cerebellum	gtexv6	NPTXR	ENSG00000221890	N	N
Cerebellum	gtexv6	CBX6	ENSG00000183741	N	-
Cerebellum	gtexv6	MCHR1	ENSG00000128285	N	-
Cerebellum	gtexv6	RANGAP1	ENSG00000100401	N	-
Cerebellum	gtexv6	ACO2	ENSG00000100412	N	-
Cerebellum	gtexv6	POLR3H	ENSG00000100413	N	MA
Cerebellum	gtexv6	MEI1	ENSG00000167077	N	-
Cerebellum	gtexv6	Z83851.1	ENSG00000229891	N	-
Cerebellum	gtexv6	MCAT	ENSG00000100294	N	-
Cerebellum	gtexv6	SULT4A1	ENSG00000130540	N	-
Cerebellum	gtexv6	PARVB	ENSG00000188677	N	MA
Cerebellum	gtexv6	KIAA1644	ENSG00000138944	N	-
Cerebellum	gtexv6	ENSG00000273287	ENSG00000273287	N	-
Cerebellum	gtexv6	CERK	ENSG00000100422	N	-
Cerebellum	gtexv6	ZBED1	ENSG00000214717	N	MA
Cerebellum	gtexv6	ARSE	ENSG00000157399	N	-
Cerebellum	gtexv6	RP11-706O15.1	ENSG00000205664	N	-
Cerebellum	gtexv6	STS	ENSG00000101846	N	-
Cerebellum	gtexv6	KAL1	ENSG00000011201	N	-
Cerebellum	gtexv6	SHROOM2	ENSG00000146950	N	OLG
Cerebellum	gtexv6	FRMPD4	ENSG00000169933	N	N
Cerebellum	gtexv6	SH3KBP1	ENSG00000147010	N	-
Cerebellum	gtexv6	SMPX	ENSG00000091482	N	-
Cerebellum	gtexv6	PCYT1B	ENSG00000102230	N	-
Cerebellum	gtexv6	ELK1	ENSG00000126767	N	-
Cerebellum	gtexv6	TFE3	ENSG00000068323	N	-
Cerebellum	gtexv6	GPKOW	ENSG00000068394	N	-
Cerebellum	gtexv6	SYP	ENSG00000102003	N	-
Cerebellum	gtexv6	PPP1R3F	ENSG00000049769	N	-
Cerebellum	gtexv6	IQSEC2	ENSG00000124313	N	-
Cerebellum	gtexv6	TRO	ENSG00000067445	N	-
Cerebellum	gtexv6	PDZD11	ENSG00000120509	N	-
Cerebellum	gtexv6	SNX12	ENSG00000147164	N	N
Cerebellum	gtexv6	HMGN5	ENSG00000198157	N	-
Cerebellum	gtexv6	KLHL4	ENSG00000102271	N	OLG
Cerebellum	gtexv6	TRMT2B	ENSG00000188917	N	-
Cerebellum	gtexv6	BEX5	ENSG00000184515	N	-
Cerebellum	gtexv6	BEX1	ENSG00000133169	N	-
Cerebellum	gtexv6	NGFRAP1	ENSG00000166681	N	-
Cerebellum	gtexv6	NRK	ENSG00000123572	N	-
Cerebellum	gtexv6	CXorf57	ENSG00000147231	N	-
Cerebellum	gtexv6	RNF128	ENSG00000133135	N	-
Cerebellum	gtexv6	TMEM164	ENSG00000157600	N	-
Cerebellum	gtexv6	RGAG1	ENSG00000243978	N	-
Cerebellum	gtexv6	PAK3	ENSG00000077264	N	N
Cerebellum	gtexv6	AMOT	ENSG00000126016	N	-
Cerebellum	gtexv6	AGTR2	ENSG00000180772	N	-
Cerebellum	gtexv6	RP4-755D9.1	ENSG00000258545	N	-
Cerebellum	gtexv6	GRIA3	ENSG00000125675	N	-
Cerebellum	gtexv6	RP11-364B14.3	ENSG00000230707	N	-
Cerebellum	gtexv6	LDOC1	ENSG00000182195	N	-
Cerebellum	gtexv6	TMEM257	ENSG00000221870	N	-
Cerebellum	gtexv6	CXorf40A	ENSG00000197620	N	-
Cerebellum	gtexv6	CD99L2	ENSG00000102181	N	-
Cerebellum	gtexv6	GABRA3	ENSG00000011677	N	-
Cerebellum	gtexv6	FAM58A	ENSG00000147382	N	MG
Cerebellum	gtexv6	PNCK	ENSG00000130822	N	MA
Cerebellum	gtexv6	PDZD4	ENSG00000067840	N	-
Cerebellum	gtexv6	LAGE3	ENSG00000196976	N	-
Cerebellum	gtexv6	UBL4A	ENSG00000102178	N	-
Cerebellum	gtexv6	ENO1	ENSG00000074800	MA	-
Cerebellum	gtexv6	GPR157	ENSG00000180758	MA	N
Cerebellum	gtexv6	SLC25A33	ENSG00000171612	MA	MA
Cerebellum	gtexv6	RN7SL731P	ENSG00000264501	MA	-
Cerebellum	gtexv6	CASZ1	ENSG00000130940	MA	-
Cerebellum	gtexv6	ENSG00000272078	ENSG00000272078	MA	-
Cerebellum	gtexv6	AGTRAP	ENSG00000177674	MA	MG
Cerebellum	gtexv6	DHRS3	ENSG00000162496	MA	N
Cerebellum	gtexv6	PDPN	ENSG00000162493	MA	-
Cerebellum	gtexv6	ALDH4A1	ENSG00000159423	MA	N
Cerebellum	gtexv6	PLA2G5	ENSG00000127472	MA	-
Cerebellum	gtexv6	UBXN10	ENSG00000162543	MA	N
Cerebellum	gtexv6	TCEA3	ENSG00000204219	MA	-
Cerebellum	gtexv6	ASAP3	ENSG00000088280	MA	MA
Cerebellum	gtexv6	CLIC4	ENSG00000169504	MA	-
Cerebellum	gtexv6	PIGV	ENSG00000060642	MA	-
Cerebellum	gtexv6	WASF2	ENSG00000158195	MA	-
Cerebellum	gtexv6	SDC3	ENSG00000162512	MA	-
Cerebellum	gtexv6	HDAC1	ENSG00000116478	MA	MG
Cerebellum	gtexv6	SYNC	ENSG00000162520	MA	N
Cerebellum	gtexv6	DNALI1	ENSG00000163879	MA	-
Cerebellum	gtexv6	SLC6A9	ENSG00000196517	MA	-
Cerebellum	gtexv6	CCDC163P	ENSG00000236624	MA	OLG
Cerebellum	gtexv6	SPATA6	ENSG00000132122	MA	-
Cerebellum	gtexv6	FAM159A	ENSG00000182183	MA	-
Cerebellum	gtexv6	PPAP2B	ENSG00000162407	MA	-
Cerebellum	gtexv6	RP4-794H19.1	ENSG00000232453	MA	N
Cerebellum	gtexv6	CYP2J2	ENSG00000134716	MA	-
Cerebellum	gtexv6	RP11-776H12.1	ENSG00000226476	MA	-
Cerebellum	gtexv6	RP11-436K8.1	ENSG00000231252	MA	MA
Cerebellum	gtexv6	CACHD1	ENSG00000158966	MA	-
Cerebellum	gtexv6	PDE4B	ENSG00000184588	MA	-
Cerebellum	gtexv6	GNG12	ENSG00000172380	MA	MG
Cerebellum	gtexv6	WLS	ENSG00000116729	MA	N
Cerebellum	gtexv6	CTH	ENSG00000116761	MA	-
Cerebellum	gtexv6	ST6GALNAC3	ENSG00000184005	MA	OLG
Cerebellum	gtexv6	GNG5	ENSG00000174021	MA	-
Cerebellum	gtexv6	BCAR3	ENSG00000137936	MA	MA
Cerebellum	gtexv6	RP5-1033H22.2	ENSG00000224093	MA	-
Cerebellum	gtexv6	F3	ENSG00000117525	MA	MA
Cerebellum	gtexv6	CNN3	ENSG00000117519	MA	-
Cerebellum	gtexv6	RP4-639F20.1	ENSG00000235501	MA	MA
Cerebellum	gtexv6	RP4-575N6.4	ENSG00000225938	MA	-
Cerebellum	gtexv6	S1PR1	ENSG00000170989	MA	-
Cerebellum	gtexv6	PSRC1	ENSG00000134222	MA	OLG
Cerebellum	gtexv6	SYPL2	ENSG00000143028	MA	MG
Cerebellum	gtexv6	GSTM2	ENSG00000213366	MA	-
Cerebellum	gtexv6	GSTM5	ENSG00000134201	MA	-
Cerebellum	gtexv6	AHCYL1	ENSG00000168710	MA	-
Cerebellum	gtexv6	RHOC	ENSG00000155366	MA	-
Cerebellum	gtexv6	PHGDH	ENSG00000092621	MA	-
Cerebellum	gtexv6	RP5-1042I8.7	ENSG00000261662	MA	-
Cerebellum	gtexv6	NOTCH2	ENSG00000134250	MA	-
Cerebellum	gtexv6	ENSG00000272709	ENSG00000272709	MA	-
Cerebellum	gtexv6	NBPF10	ENSG00000163386	MA	-
Cerebellum	gtexv6	C1orf54	ENSG00000118292	MA	-
Cerebellum	gtexv6	RP11-126K1.6	ENSG00000237976	MA	N
Cerebellum	gtexv6	SMCP	ENSG00000163206	MA	-
Cerebellum	gtexv6	S100A16	ENSG00000188643	MA	-
Cerebellum	gtexv6	ENSG00000272030	ENSG00000272030	MA	OLG
Cerebellum	gtexv6	SLC39A1	ENSG00000143570	MA	-
Cerebellum	gtexv6	RAB13	ENSG00000143545	MA	-
Cerebellum	gtexv6	KCNN3	ENSG00000143603	MA	-
Cerebellum	gtexv6	PBXIP1	ENSG00000163346	MA	MA
Cerebellum	gtexv6	CKS1B	ENSG00000173207	MA	-
Cerebellum	gtexv6	C1orf61	ENSG00000125462	MA	-
Cerebellum	gtexv6	NES	ENSG00000132688	MA	MG
Cerebellum	gtexv6	IFI16	ENSG00000163565	MA	-
Cerebellum	gtexv6	KCNJ10	ENSG00000177807	MA	-
Cerebellum	gtexv6	ATP1A2	ENSG00000018625	MA	-
Cerebellum	gtexv6	DDR2	ENSG00000162733	MA	-
Cerebellum	gtexv6	ALDH9A1	ENSG00000143149	MA	-
Cerebellum	gtexv6	Y_RNA	ENSG00000206990	MA	-
Cerebellum	gtexv6	TMCO1	ENSG00000143183	MA	-
Cerebellum	gtexv6	SELL	ENSG00000188404	MA	-
Cerebellum	gtexv6	PRRX1	ENSG00000116132	MA	MG
Cerebellum	gtexv6	PRDX6	ENSG00000117592	MA	-
Cerebellum	gtexv6	MR1	ENSG00000153029	MA	-
Cerebellum	gtexv6	GLUL	ENSG00000135821	MA	-
Cerebellum	gtexv6	NPL	ENSG00000135838	MA	MA
Cerebellum	gtexv6	NEK7	ENSG00000151414	MA	OLG
Cerebellum	gtexv6	RP11-92G12.3	ENSG00000260088	MA	-
Cerebellum	gtexv6	CSRP1	ENSG00000159176	MA	OLG
Cerebellum	gtexv6	NAV1	ENSG00000134369	MA	N
Cerebellum	gtexv6	IPO9-AS1	ENSG00000231871	MA	-
Cerebellum	gtexv6	RP11-307B6.3	ENSG00000223774	MA	-
Cerebellum	gtexv6	LMOD1	ENSG00000163431	MA	-
Cerebellum	gtexv6	GPR37L1	ENSG00000170075	MA	MA
Cerebellum	gtexv6	LGR6	ENSG00000133067	MA	-
Cerebellum	gtexv6	SOX13	ENSG00000143842	MA	MA
Cerebellum	gtexv6	ETNK2	ENSG00000143845	MA	-
Cerebellum	gtexv6	RP11-74C13.4	ENSG00000261065	MA	N
Cerebellum	gtexv6	SNRPGP10	ENSG00000235363	MA	-
Cerebellum	gtexv6	HSD11B1	ENSG00000117594	MA	MA
Cerebellum	gtexv6	TGFB2	ENSG00000092969	MA	-
Cerebellum	gtexv6	SLC30A10	ENSG00000196660	MA	-
Cerebellum	gtexv6	TP53BP2	ENSG00000143514	MA	MA
Cerebellum	gtexv6	EPHX1	ENSG00000143819	MA	-
Cerebellum	gtexv6	ITPKB	ENSG00000143772	MA	MA
Cerebellum	gtexv6	GALNT2	ENSG00000143641	MA	MA
Cerebellum	gtexv6	C1orf198	ENSG00000119280	MA	OLG
Cerebellum	gtexv6	FAM89A	ENSG00000182118	MA	MG
Cerebellum	gtexv6	MIR1182	ENSG00000221290	MA	-
Cerebellum	gtexv6	DISC1	ENSG00000162946	MA	-
Cerebellum	gtexv6	SIPA1L2	ENSG00000116991	MA	N
Cerebellum	gtexv6	RP5-855F14.1	ENSG00000231768	MA	MG
Cerebellum	gtexv6	GPR137B	ENSG00000077585	MA	-
Cerebellum	gtexv6	FMN2	ENSG00000155816	MA	-
Cerebellum	gtexv6	MBOAT2	ENSG00000143797	MA	-
Cerebellum	gtexv6	NTSR2	ENSG00000169006	MA	MA
Cerebellum	gtexv6	TRIB2	ENSG00000071575	MA	-
Cerebellum	gtexv6	AC064875.2	ENSG00000225649	MA	-
Cerebellum	gtexv6	LAPTM4A	ENSG00000068697	MA	-
Cerebellum	gtexv6	RHOB	ENSG00000143878	MA	MA
Cerebellum	gtexv6	GAREML	ENSG00000157833	MA	-
Cerebellum	gtexv6	HADHA	ENSG00000084754	MA	-
Cerebellum	gtexv6	HADHB	ENSG00000138029	MA	-
Cerebellum	gtexv6	FAM179A	ENSG00000189350	MA	MA
Cerebellum	gtexv6	CRIM1	ENSG00000150938	MA	-
Cerebellum	gtexv6	VIT	ENSG00000205221	MA	-
Cerebellum	gtexv6	PRKD3	ENSG00000115825	MA	-
Cerebellum	gtexv6	GALM	ENSG00000143891	MA	-
Cerebellum	gtexv6	ZFP36L2	ENSG00000152518	MA	MA
Cerebellum	gtexv6	PLEKHH2	ENSG00000152527	MA	-
Cerebellum	gtexv6	CAMKMT	ENSG00000143919	MA	-
Cerebellum	gtexv6	SIX3	ENSG00000138083	MA	-
Cerebellum	gtexv6	RHOQ	ENSG00000119729	MA	-
Cerebellum	gtexv6	STON1	ENSG00000243244	MA	-
Cerebellum	gtexv6	EFEMP1	ENSG00000115380	MA	MG
Cerebellum	gtexv6	ANTXR1	ENSG00000169604	MA	-
Cerebellum	gtexv6	SFXN5	ENSG00000144040	MA	MA
Cerebellum	gtexv6	TCF7L1	ENSG00000152284	MA	-
Cerebellum	gtexv6	CAPG	ENSG00000042493	MA	-
Cerebellum	gtexv6	AC108479.2	ENSG00000233205	MA	-
Cerebellum	gtexv6	THNSL2	ENSG00000144115	MA	N
Cerebellum	gtexv6	AC068057.2	ENSG00000234177	MA	N
Cerebellum	gtexv6	AC018730.1	ENSG00000233639	MA	-
Cerebellum	gtexv6	POU3F3	ENSG00000198914	MA	N
Cerebellum	gtexv6	C2orf40	ENSG00000119147	MA	-
Cerebellum	gtexv6	SULT1C4	ENSG00000198075	MA	-
Cerebellum	gtexv6	LIMS1	ENSG00000169756	MA	-
Cerebellum	gtexv6	SOWAHC	ENSG00000198142	MA	MG
Cerebellum	gtexv6	BCL2L11	ENSG00000153094	MA	MA
Cerebellum	gtexv6	MERTK	ENSG00000153208	MA	MA
Cerebellum	gtexv6	DBI	ENSG00000155368	MA	-
Cerebellum	gtexv6	TMEM185B	ENSG00000226479	MA	MG
Cerebellum	gtexv6	INHBB	ENSG00000163083	MA	MG
Cerebellum	gtexv6	GLI2	ENSG00000074047	MA	-
Cerebellum	gtexv6	TFCP2L1	ENSG00000115112	MA	MA
Cerebellum	gtexv6	AC068282.3	ENSG00000236682	MA	-
Cerebellum	gtexv6	RHOQP3	ENSG00000230756	MA	-
Cerebellum	gtexv6	LYPD1	ENSG00000150551	MA	-
Cerebellum	gtexv6	NCKAP5	ENSG00000176771	MA	-
Cerebellum	gtexv6	HNMT	ENSG00000150540	MA	-
Cerebellum	gtexv6	ACVR1C	ENSG00000123612	MA	N
Cerebellum	gtexv6	UPP2	ENSG00000007001	MA	-
Cerebellum	gtexv6	CD302	ENSG00000241399	MA	-
Cerebellum	gtexv6	FIGN	ENSG00000182263	MA	MA
Cerebellum	gtexv6	CCDC173	ENSG00000154479	MA	-
Cerebellum	gtexv6	CYBRD1	ENSG00000071967	MA	-
Cerebellum	gtexv6	ITGA6	ENSG00000091409	MA	MG
Cerebellum	gtexv6	AC010894.3	ENSG00000226853	MA	-
Cerebellum	gtexv6	CALCRL	ENSG00000064989	MA	-
Cerebellum	gtexv6	C2orf88	ENSG00000187699	MA	-
Cerebellum	gtexv6	MSTN	ENSG00000138379	MA	-
Cerebellum	gtexv6	ENSG00000272979	ENSG00000272979	MA	-
Cerebellum	gtexv6	RFTN2	ENSG00000162944	MA	-
Cerebellum	gtexv6	PARD3B	ENSG00000116117	MA	-
Cerebellum	gtexv6	BARD1	ENSG00000138376	MA	-
Cerebellum	gtexv6	TMBIM1	ENSG00000135926	MA	-
Cerebellum	gtexv6	ENSG00000273361	ENSG00000273361	MA	MA
Cerebellum	gtexv6	PLCD4	ENSG00000115556	MA	-
Cerebellum	gtexv6	TTLL4	ENSG00000135912	MA	-
Cerebellum	gtexv6	CYP27A1	ENSG00000135929	MA	OLG
Cerebellum	gtexv6	PAX3	ENSG00000135903	MA	-
Cerebellum	gtexv6	SERPINE2	ENSG00000135919	MA	MA
Cerebellum	gtexv6	ITM2C	ENSG00000135916	MA	N
Cerebellum	gtexv6	PDE6D	ENSG00000156973	MA	-
Cerebellum	gtexv6	C2orf82	ENSG00000182600	MA	N
Cerebellum	gtexv6	GBX2	ENSG00000168505	MA	-
Cerebellum	gtexv6	IQCA1	ENSG00000132321	MA	N
Cerebellum	gtexv6	RP11-785G17.1	ENSG00000270540	MA	N
Cerebellum	gtexv6	CXCR7	ENSG00000144476	MA	-
Cerebellum	gtexv6	OTOS	ENSG00000178602	MA	-
Cerebellum	gtexv6	2002-09-01	ENSG00000168385	MA	-
Cerebellum	gtexv6	CHL1-AS2	ENSG00000224318	MA	-
Cerebellum	gtexv6	CHL1	ENSG00000134121	MA	-
Cerebellum	gtexv6	SLC6A11	ENSG00000132164	MA	MA
Cerebellum	gtexv6	TIMP4	ENSG00000157150	MA	-
Cerebellum	gtexv6	RFTN1	ENSG00000131378	MA	-
Cerebellum	gtexv6	CMTM8	ENSG00000170293	MA	MA
Cerebellum	gtexv6	PLCD1	ENSG00000187091	MA	-
Cerebellum	gtexv6	GORASP1	ENSG00000114745	MA	-
Cerebellum	gtexv6	FAM198A	ENSG00000144649	MA	-
Cerebellum	gtexv6	LIMD1	ENSG00000144791	MA	-
Cerebellum	gtexv6	PRSS50	ENSG00000206549	MA	-
Cerebellum	gtexv6	MYL3	ENSG00000160808	MA	-
Cerebellum	gtexv6	CDC25A	ENSG00000164045	MA	-
Cerebellum	gtexv6	PLXNB1	ENSG00000164050	MA	-
Cerebellum	gtexv6	SLC25A20	ENSG00000178537	MA	-
Cerebellum	gtexv6	DAG1	ENSG00000173402	MA	-
Cerebellum	gtexv6	SLC38A3	ENSG00000188338	MA	MG
Cerebellum	gtexv6	MAPKAPK3	ENSG00000114738	MA	-
Cerebellum	gtexv6	ENSG00000273356	ENSG00000273356	MA	-
Cerebellum	gtexv6	SERBP1P3	ENSG00000242142	MA	-
Cerebellum	gtexv6	IL17RB	ENSG00000056736	MA	MA
Cerebellum	gtexv6	WNT5A	ENSG00000114251	MA	-
Cerebellum	gtexv6	IL17RD	ENSG00000144730	MA	-
Cerebellum	gtexv6	ACOX2	ENSG00000168306	MA	-
Cerebellum	gtexv6	FAM107A	ENSG00000168309	MA	-
Cerebellum	gtexv6	LRIG1	ENSG00000144749	MA	-
Cerebellum	gtexv6	SUCLG2	ENSG00000172340	MA	-
Cerebellum	gtexv6	MITF	ENSG00000187098	MA	OLG
Cerebellum	gtexv6	ST3GAL6-AS1	ENSG00000239445	MA	-
Cerebellum	gtexv6	ST3GAL6	ENSG00000064225	MA	-
Cerebellum	gtexv6	ENSG00000272761	ENSG00000272761	MA	-
Cerebellum	gtexv6	CCDC80	ENSG00000091986	MA	-
Cerebellum	gtexv6	GRAMD1C	ENSG00000178075	MA	-
Cerebellum	gtexv6	ENSG00000273394	ENSG00000273394	MA	MA
Cerebellum	gtexv6	IGSF11	ENSG00000144847	MA	MA
Cerebellum	gtexv6	ARHGAP31	ENSG00000031081	MA	-
Cerebellum	gtexv6	FSTL1	ENSG00000163430	MA	-
Cerebellum	gtexv6	SLC15A2	ENSG00000163406	MA	-
Cerebellum	gtexv6	CCDC14	ENSG00000175455	MA	N
Cerebellum	gtexv6	ITGB5	ENSG00000082781	MA	-
Cerebellum	gtexv6	ALDH1L1	ENSG00000144908	MA	MA
Cerebellum	gtexv6	ALDH1L1-AS2	ENSG00000246022	MA	MA
Cerebellum	gtexv6	RP11-71E19.1	ENSG00000250934	MA	MA
Cerebellum	gtexv6	KLF15	ENSG00000163884	MA	MA
Cerebellum	gtexv6	RP13-685P2.7	ENSG00000270773	MA	-
Cerebellum	gtexv6	NEK11	ENSG00000114670	MA	N
Cerebellum	gtexv6	TMEM108	ENSG00000144868	MA	-
Cerebellum	gtexv6	MRAS	ENSG00000158186	MA	-
Cerebellum	gtexv6	RBP1	ENSG00000114115	MA	-
Cerebellum	gtexv6	NMNAT3	ENSG00000163864	MA	-
Cerebellum	gtexv6	SLC9A9	ENSG00000181804	MA	OLG
Cerebellum	gtexv6	PLOD2	ENSG00000152952	MA	-
Cerebellum	gtexv6	PLSCR4	ENSG00000114698	MA	-
Cerebellum	gtexv6	GYG1	ENSG00000163754	MA	-
Cerebellum	gtexv6	WWTR1	ENSG00000018408	MA	-
Cerebellum	gtexv6	RP11-103G8.1	ENSG00000244668	MA	-
Cerebellum	gtexv6	P2RY1	ENSG00000169860	MA	-
Cerebellum	gtexv6	RP11-38P22.2	ENSG00000241732	MA	-
Cerebellum	gtexv6	ARHGEF26-AS1	ENSG00000243069	MA	MA
Cerebellum	gtexv6	ARHGEF26	ENSG00000114790	MA	MA
Cerebellum	gtexv6	TIPARP-AS1	ENSG00000243926	MA	MA
Cerebellum	gtexv6	BCHE	ENSG00000114200	MA	-
Cerebellum	gtexv6	SERPINI2	ENSG00000114204	MA	MA
Cerebellum	gtexv6	WDR49	ENSG00000174776	MA	-
Cerebellum	gtexv6	GOLIM4	ENSG00000173905	MA	-
Cerebellum	gtexv6	RP11-368I23.2	ENSG00000242268	MA	N
Cerebellum	gtexv6	ENSG00000272797	ENSG00000272797	MA	-
Cerebellum	gtexv6	TNIK	ENSG00000154310	MA	-
Cerebellum	gtexv6	RP11-71G7.1	ENSG00000223715	MA	MA
Cerebellum	gtexv6	RP11-145M9.4	ENSG00000269728	MA	MG
Cerebellum	gtexv6	AC007620.3	ENSG00000242539	MA	MG
Cerebellum	gtexv6	GNB4	ENSG00000114450	MA	-
Cerebellum	gtexv6	SOX2	ENSG00000181449	MA	N
Cerebellum	gtexv6	EHHADH	ENSG00000113790	MA	-
Cerebellum	gtexv6	MASP1	ENSG00000127241	MA	N
Cerebellum	gtexv6	ATP13A4	ENSG00000127249	MA	MA
Cerebellum	gtexv6	HES1	ENSG00000114315	MA	-
Cerebellum	gtexv6	FGFR3	ENSG00000068078	MA	MA
Cerebellum	gtexv6	SH3BP2	ENSG00000087266	MA	-
Cerebellum	gtexv6	EVC	ENSG00000072840	MA	-
Cerebellum	gtexv6	SORCS2	ENSG00000184985	MA	MA
Cerebellum	gtexv6	CD38	ENSG00000004468	MA	MA
Cerebellum	gtexv6	GPR125	ENSG00000152990	MA	MA
Cerebellum	gtexv6	ARAP2	ENSG00000047365	MA	N
Cerebellum	gtexv6	TBC1D1	ENSG00000065882	MA	MA
Cerebellum	gtexv6	GABRG1	ENSG00000163285	MA	MA
Cerebellum	gtexv6	RP11-320H14.1	ENSG00000260878	MA	-
Cerebellum	gtexv6	GABRA2	ENSG00000151834	MA	-
Cerebellum	gtexv6	GABRB1	ENSG00000163288	MA	-
Cerebellum	gtexv6	RP11-731J8.2	ENSG00000260918	MA	N
Cerebellum	gtexv6	REST	ENSG00000084093	MA	-
Cerebellum	gtexv6	SLC4A4	ENSG00000080493	MA	-
Cerebellum	gtexv6	RP11-792D21.2	ENSG00000251442	MA	-
Cerebellum	gtexv6	RP11-438E5.1	ENSG00000249307	MA	MA
Cerebellum	gtexv6	SCD5	ENSG00000145284	MA	-
Cerebellum	gtexv6	PTPN13	ENSG00000163629	MA	-
Cerebellum	gtexv6	SPARCL1	ENSG00000152583	MA	MA
Cerebellum	gtexv6	RP11-10L7.1	ENSG00000246375	MA	-
Cerebellum	gtexv6	PDLIM5	ENSG00000163110	MA	-
Cerebellum	gtexv6	BMPR1B	ENSG00000138696	MA	-
Cerebellum	gtexv6	DDIT4L	ENSG00000145358	MA	-
Cerebellum	gtexv6	SLC9B1	ENSG00000164037	MA	-
Cerebellum	gtexv6	BDH2	ENSG00000164039	MA	-
Cerebellum	gtexv6	AGXT2L1	ENSG00000164089	MA	-
Cerebellum	gtexv6	PRDM5	ENSG00000138738	MA	-
Cerebellum	gtexv6	ANXA5	ENSG00000164111	MA	MG
Cerebellum	gtexv6	FGF2	ENSG00000138685	MA	-
Cerebellum	gtexv6	SPRY1	ENSG00000164056	MA	-
Cerebellum	gtexv6	SLC7A11	ENSG00000151012	MA	-
Cerebellum	gtexv6	GAB1	ENSG00000109458	MA	-
Cerebellum	gtexv6	FAM198B	ENSG00000164125	MA	-
Cerebellum	gtexv6	RP11-597D13.9	ENSG00000248429	MA	-
Cerebellum	gtexv6	CPE	ENSG00000109472	MA	-
Cerebellum	gtexv6	SCRG1	ENSG00000164106	MA	-
Cerebellum	gtexv6	IRF2	ENSG00000168310	MA	N
Cerebellum	gtexv6	PDLIM3	ENSG00000154553	MA	-
Cerebellum	gtexv6	FAT1	ENSG00000083857	MA	-
Cerebellum	gtexv6	IRX2	ENSG00000170561	MA	MA
Cerebellum	gtexv6	C5orf38	ENSG00000186493	MA	MA
Cerebellum	gtexv6	CTD-2029E14.1	ENSG00000249808	MA	MA
Cerebellum	gtexv6	IRX1	ENSG00000170549	MA	-
Cerebellum	gtexv6	CTD-2012M11.3	ENSG00000259603	MA	-
Cerebellum	gtexv6	ADCY2	ENSG00000078295	MA	-
Cerebellum	gtexv6	C1QTNF3	ENSG00000082196	MA	-
Cerebellum	gtexv6	NADKD1	ENSG00000152620	MA	-
Cerebellum	gtexv6	SLC1A3	ENSG00000079215	MA	-
Cerebellum	gtexv6	LIFR	ENSG00000113594	MA	MA
Cerebellum	gtexv6	DAB2	ENSG00000153071	MA	-
Cerebellum	gtexv6	CARD6	ENSG00000132357	MA	-
Cerebellum	gtexv6	SEPP1	ENSG00000250722	MA	OLG
Cerebellum	gtexv6	ENSG00000272234	ENSG00000272234	MA	OLG
Cerebellum	gtexv6	AC025171.1	ENSG00000215068	MA	-
Cerebellum	gtexv6	PPAP2A	ENSG00000067113	MA	-
Cerebellum	gtexv6	PDE4D	ENSG00000113448	MA	-
Cerebellum	gtexv6	ERBB2IP	ENSG00000112851	MA	OLG
Cerebellum	gtexv6	ARHGEF28	ENSG00000214944	MA	-
Cerebellum	gtexv6	AP3B1	ENSG00000132842	MA	-
Cerebellum	gtexv6	DMGDH	ENSG00000132837	MA	-
Cerebellum	gtexv6	BHMT2	ENSG00000132840	MA	-
Cerebellum	gtexv6	CMYA5	ENSG00000164309	MA	N
Cerebellum	gtexv6	THBS4	ENSG00000113296	MA	-
Cerebellum	gtexv6	CTD-2201I18.1	ENSG00000249825	MA	-
Cerebellum	gtexv6	CTC-458I2.2	ENSG00000251675	MA	-
Cerebellum	gtexv6	CTD-2154I11.2	ENSG00000250240	MA	-
Cerebellum	gtexv6	RHOBTB3	ENSG00000164292	MA	MA
Cerebellum	gtexv6	LIX1	ENSG00000145721	MA	-
Cerebellum	gtexv6	MCC	ENSG00000171444	MA	-
Cerebellum	gtexv6	KCNN2	ENSG00000080709	MA	-
Cerebellum	gtexv6	SEMA6A	ENSG00000092421	MA	-
Cerebellum	gtexv6	CTB-118N6.3	ENSG00000248445	MA	-
Cerebellum	gtexv6	GRAMD3	ENSG00000155324	MA	-
Cerebellum	gtexv6	RP11-517I3.1	ENSG00000250602	MA	-
Cerebellum	gtexv6	ALDH7A1	ENSG00000164904	MA	-
Cerebellum	gtexv6	2003-03-01	ENSG00000173926	MA	-
Cerebellum	gtexv6	ISOC1	ENSG00000066583	MA	N
Cerebellum	gtexv6	AC034228.7	ENSG00000239642	MA	-
Cerebellum	gtexv6	AC034228.3	ENSG00000223548	MA	MA
Cerebellum	gtexv6	GDF9	ENSG00000164404	MA	-
Cerebellum	gtexv6	SLC25A48	ENSG00000145832	MA	MA
Cerebellum	gtexv6	CTNNA1	ENSG00000044115	MA	OLG
Cerebellum	gtexv6	PCDHB5	ENSG00000113209	MA	-
Cerebellum	gtexv6	PCDHB6	ENSG00000113211	MA	-
Cerebellum	gtexv6	PCDHB7	ENSG00000113212	MA	N
Cerebellum	gtexv6	PCDHB8	ENSG00000120322	MA	-
Cerebellum	gtexv6	PCDHGA3	ENSG00000254245	MA	-
Cerebellum	gtexv6	PCDHGB2	ENSG00000253910	MA	-
Cerebellum	gtexv6	PCDHGB6	ENSG00000253305	MA	-
Cerebellum	gtexv6	PCDHGA10	ENSG00000253846	MA	-
Cerebellum	gtexv6	STK32A	ENSG00000169302	MA	-
Cerebellum	gtexv6	DPYSL3	ENSG00000113657	MA	-
Cerebellum	gtexv6	PDGFRB	ENSG00000113721	MA	MG
Cerebellum	gtexv6	MYOZ3	ENSG00000164591	MA	N
Cerebellum	gtexv6	SPARC	ENSG00000113140	MA	-
Cerebellum	gtexv6	CTB-113P19.1	ENSG00000249035	MA	-
Cerebellum	gtexv6	GRIA1	ENSG00000155511	MA	-
Cerebellum	gtexv6	GALNT10	ENSG00000164574	MA	-
Cerebellum	gtexv6	FAXDC2	ENSG00000170271	MA	OLG
Cerebellum	gtexv6	ATP10B	ENSG00000118322	MA	-
Cerebellum	gtexv6	WWC1	ENSG00000113645	MA	-
Cerebellum	gtexv6	ATP6V0E1	ENSG00000113732	MA	-
Cerebellum	gtexv6	CTB-43E15.4	ENSG00000254211	MA	MA
Cerebellum	gtexv6	RP11-267A15.1	ENSG00000249306	MA	-
Cerebellum	gtexv6	MSX2	ENSG00000120149	MA	-
Cerebellum	gtexv6	NOP16	ENSG00000048162	MA	-
Cerebellum	gtexv6	COL23A1	ENSG00000050767	MA	-
Cerebellum	gtexv6	TUBB2B	ENSG00000137285	MA	-
Cerebellum	gtexv6	PXDC1	ENSG00000168994	MA	MG
Cerebellum	gtexv6	ECI2	ENSG00000198721	MA	-
Cerebellum	gtexv6	RP3-400B16.4	ENSG00000254821	MA	-
Cerebellum	gtexv6	RREB1	ENSG00000124782	MA	MG
Cerebellum	gtexv6	ELOVL2	ENSG00000197977	MA	-
Cerebellum	gtexv6	ELOVL2-AS1	ENSG00000230314	MA	-
Cerebellum	gtexv6	MCUR1	ENSG00000050393	MA	-
Cerebellum	gtexv6	GMPR	ENSG00000137198	MA	MA
Cerebellum	gtexv6	RP1-167F1.2	ENSG00000226786	MA	-
Cerebellum	gtexv6	ID4	ENSG00000172201	MA	-
Cerebellum	gtexv6	ACOT13	ENSG00000112304	MA	-
Cerebellum	gtexv6	ENSG00000272345	ENSG00000272345	MA	-
Cerebellum	gtexv6	ZSCAN12P1	ENSG00000219891	MA	OLG
Cerebellum	gtexv6	DDR1	ENSG00000204580	MA	-
Cerebellum	gtexv6	HCG22	ENSG00000228789	MA	OLG
Cerebellum	gtexv6	APOM	ENSG00000204444	MA	-
Cerebellum	gtexv6	DDAH2	ENSG00000213722	MA	-
Cerebellum	gtexv6	HCG23	ENSG00000228962	MA	N
Cerebellum	gtexv6	FKBP5	ENSG00000096060	MA	MA
Cerebellum	gtexv6	ARMC12	ENSG00000157343	MA	MA
Cerebellum	gtexv6	CPNE5	ENSG00000124772	MA	MA
Cerebellum	gtexv6	MOCS1	ENSG00000124615	MA	-
Cerebellum	gtexv6	PAQR8	ENSG00000170915	MA	-
Cerebellum	gtexv6	RP3-523E19.2	ENSG00000271218	MA	-
Cerebellum	gtexv6	RP3-331H24.5	ENSG00000269966	MA	-
Cerebellum	gtexv6	CD109	ENSG00000156535	MA	-
Cerebellum	gtexv6	RP11-250B2.3	ENSG00000233967	MA	-
Cerebellum	gtexv6	MMS22L	ENSG00000146263	MA	MA
Cerebellum	gtexv6	POU3F2	ENSG00000184486	MA	N
Cerebellum	gtexv6	TRAF3IP2	ENSG00000056972	MA	MA
Cerebellum	gtexv6	FYN	ENSG00000010810	MA	-
Cerebellum	gtexv6	LAMA4	ENSG00000112769	MA	-
Cerebellum	gtexv6	RP1-142L7.5	ENSG00000237234	MA	-
Cerebellum	gtexv6	GJA1	ENSG00000152661	MA	MA
Cerebellum	gtexv6	TPD52L1	ENSG00000111907	MA	-
Cerebellum	gtexv6	HEY2	ENSG00000135547	MA	-
Cerebellum	gtexv6	LAMA2	ENSG00000196569	MA	MA
Cerebellum	gtexv6	RP1-69D17.3	ENSG00000233351	MA	MA
Cerebellum	gtexv6	ARHGAP18	ENSG00000146376	MA	-
Cerebellum	gtexv6	SLC18B1	ENSG00000146409	MA	-
Cerebellum	gtexv6	NHSL1	ENSG00000135540	MA	-
Cerebellum	gtexv6	SASH1	ENSG00000111961	MA	MA
Cerebellum	gtexv6	RP1-111D6.2	ENSG00000225924	MA	-
Cerebellum	gtexv6	CNKSR3	ENSG00000153721	MA	OLG
Cerebellum	gtexv6	SNX9	ENSG00000130340	MA	-
Cerebellum	gtexv6	EZR	ENSG00000092820	MA	N
Cerebellum	gtexv6	SLC22A3	ENSG00000146477	MA	-
Cerebellum	gtexv6	QKI	ENSG00000112531	MA	OLG
Cerebellum	gtexv6	LFNG	ENSG00000106003	MA	-
Cerebellum	gtexv6	GNA12	ENSG00000146535	MA	-
Cerebellum	gtexv6	MMD2	ENSG00000136297	MA	MA
Cerebellum	gtexv6	SLC29A4	ENSG00000164638	MA	N
Cerebellum	gtexv6	ITGB8	ENSG00000105855	MA	MA
Cerebellum	gtexv6	MPP6	ENSG00000105926	MA	-
Cerebellum	gtexv6	DFNA5	ENSG00000105928	MA	-
Cerebellum	gtexv6	AC005013.5	ENSG00000228421	MA	MA
Cerebellum	gtexv6	ENSG00000272568	ENSG00000272568	MA	-
Cerebellum	gtexv6	SEPT7P3	ENSG00000226102	MA	-
Cerebellum	gtexv6	C7orf10	ENSG00000175600	MA	N
Cerebellum	gtexv6	GLI3	ENSG00000106571	MA	N
Cerebellum	gtexv6	STK17A	ENSG00000164543	MA	-
Cerebellum	gtexv6	TNS3	ENSG00000136205	MA	-
Cerebellum	gtexv6	EGFR	ENSG00000146648	MA	-
Cerebellum	gtexv6	PHKG1	ENSG00000164776	MA	-
Cerebellum	gtexv6	GRM3	ENSG00000198822	MA	-
Cerebellum	gtexv6	AC005009.2	ENSG00000233073	MA	-
Cerebellum	gtexv6	SRI	ENSG00000075142	MA	MA
Cerebellum	gtexv6	CTB-167B5.1	ENSG00000254003	MA	-
Cerebellum	gtexv6	PON1	ENSG00000005421	MA	-
Cerebellum	gtexv6	PON3	ENSG00000105852	MA	MA
Cerebellum	gtexv6	PON2	ENSG00000105854	MA	OLG
Cerebellum	gtexv6	ENSG00000273138	ENSG00000273138	MA	-
Cerebellum	gtexv6	PDK4	ENSG00000004799	MA	MA
Cerebellum	gtexv6	NPTX2	ENSG00000106236	MA	N
Cerebellum	gtexv6	AZGP1	ENSG00000160862	MA	MA
Cerebellum	gtexv6	GAL3ST4	ENSG00000197093	MA	-
Cerebellum	gtexv6	TSC22D4	ENSG00000166925	MA	-
Cerebellum	gtexv6	TRIP6	ENSG00000087077	MA	-
Cerebellum	gtexv6	TRIM56	ENSG00000169871	MA	-
Cerebellum	gtexv6	RP11-395B7.7	ENSG00000260336	MA	OLG
Cerebellum	gtexv6	RASA4B	ENSG00000170667	MA	-
Cerebellum	gtexv6	ENSG00000272949	ENSG00000272949	MA	-
Cerebellum	gtexv6	RASA4	ENSG00000105808	MA	MA
Cerebellum	gtexv6	RP11-514P8.6	ENSG00000205236	MA	-
Cerebellum	gtexv6	RASA4DP	ENSG00000233297	MA	-
Cerebellum	gtexv6	SYPL1	ENSG00000008282	MA	OLG
Cerebellum	gtexv6	MDFIC	ENSG00000135272	MA	-
Cerebellum	gtexv6	PTPRZ1	ENSG00000106278	MA	-
Cerebellum	gtexv6	AASS	ENSG00000008311	MA	-
Cerebellum	gtexv6	SND1	ENSG00000197157	MA	-
Cerebellum	gtexv6	CALU	ENSG00000128595	MA	-
Cerebellum	gtexv6	SMO	ENSG00000128602	MA	-
Cerebellum	gtexv6	RP11-286H14.8	ENSG00000243230	MA	N
Cerebellum	gtexv6	PTN	ENSG00000105894	MA	-
Cerebellum	gtexv6	AC078842.3	ENSG00000228031	MA	-
Cerebellum	gtexv6	DENND2A	ENSG00000146966	MA	N
Cerebellum	gtexv6	TMEM176B	ENSG00000106565	MA	MA
Cerebellum	gtexv6	TMEM176A	ENSG00000002933	MA	MA
Cerebellum	gtexv6	RP11-439C15.4	ENSG00000253764	MA	-
Cerebellum	gtexv6	PPP1R3B	ENSG00000173281	MA	-
Cerebellum	gtexv6	RP11-10A14.3	ENSG00000254340	MA	-
Cerebellum	gtexv6	TDH	ENSG00000154316	MA	-
Cerebellum	gtexv6	AF131216.5	ENSG00000255020	MA	-
Cerebellum	gtexv6	C8orf12	ENSG00000184608	MA	-
Cerebellum	gtexv6	FAM167A	ENSG00000154319	MA	-
Cerebellum	gtexv6	DLC1	ENSG00000164741	MA	MG
Cerebellum	gtexv6	PEBP4	ENSG00000134020	MA	-
Cerebellum	gtexv6	ADRA1A	ENSG00000120907	MA	-
Cerebellum	gtexv6	EPHX2	ENSG00000120915	MA	-
Cerebellum	gtexv6	CLU	ENSG00000120885	MA	-
Cerebellum	gtexv6	SCARA3	ENSG00000168077	MA	-
Cerebellum	gtexv6	RP11-11N9.4	ENSG00000247134	MA	-
Cerebellum	gtexv6	FUT10	ENSG00000172728	MA	-
Cerebellum	gtexv6	SLC20A2	ENSG00000168575	MA	-
Cerebellum	gtexv6	RGS20	ENSG00000147509	MA	-
Cerebellum	gtexv6	TOX	ENSG00000198846	MA	N
Cerebellum	gtexv6	TTPA	ENSG00000137561	MA	MA
Cerebellum	gtexv6	RP11-16E18.4	ENSG00000270673	MA	-
Cerebellum	gtexv6	PREX2	ENSG00000046889	MA	-
Cerebellum	gtexv6	SULF1	ENSG00000137573	MA	-
Cerebellum	gtexv6	PMP2	ENSG00000147588	MA	N
Cerebellum	gtexv6	E2F5	ENSG00000133740	MA	-
Cerebellum	gtexv6	CPQ	ENSG00000104324	MA	-
Cerebellum	gtexv6	MATN2	ENSG00000132561	MA	-
Cerebellum	gtexv6	HRSP12	ENSG00000132541	MA	MA
Cerebellum	gtexv6	STK3	ENSG00000104375	MA	-
Cerebellum	gtexv6	RP11-410L14.2	ENSG00000253948	MA	-
Cerebellum	gtexv6	BAALC	ENSG00000164929	MA	MA
Cerebellum	gtexv6	RP11-318M2.3	ENSG00000253851	MA	N
Cerebellum	gtexv6	ANGPT1	ENSG00000154188	MA	-
Cerebellum	gtexv6	TMEM74	ENSG00000164841	MA	-
Cerebellum	gtexv6	TRPS1	ENSG00000104447	MA	-
Cerebellum	gtexv6	TNFRSF11B	ENSG00000164761	MA	-
Cerebellum	gtexv6	SNTB1	ENSG00000172164	MA	-
Cerebellum	gtexv6	ZHX2	ENSG00000178764	MA	-
Cerebellum	gtexv6	FAM84B	ENSG00000168672	MA	MA
Cerebellum	gtexv6	RP11-103H7.5	ENSG00000254010	MA	MA
Cerebellum	gtexv6	COL22A1	ENSG00000169436	MA	-
Cerebellum	gtexv6	CHRAC1	ENSG00000104472	MA	-
Cerebellum	gtexv6	GLIS3	ENSG00000107249	MA	N
Cerebellum	gtexv6	IL33	ENSG00000137033	MA	MA
Cerebellum	gtexv6	RP11-536O18.2	ENSG00000270547	MA	-
Cerebellum	gtexv6	ADAMTSL1	ENSG00000178031	MA	-
Cerebellum	gtexv6	MOB3B	ENSG00000120162	MA	-
Cerebellum	gtexv6	KIAA1161	ENSG00000164976	MA	-
Cerebellum	gtexv6	DNAI1	ENSG00000122735	MA	MA
Cerebellum	gtexv6	ENHO	ENSG00000168913	MA	MA
Cerebellum	gtexv6	RP11-296L22.8	ENSG00000230729	MA	MA
Cerebellum	gtexv6	GLIPR2	ENSG00000122694	MA	-
Cerebellum	gtexv6	TJP2	ENSG00000119139	MA	-
Cerebellum	gtexv6	FAM189A2	ENSG00000135063	MA	MG
Cerebellum	gtexv6	ALDH1A1	ENSG00000165092	MA	-
Cerebellum	gtexv6	PCSK5	ENSG00000099139	MA	-
Cerebellum	gtexv6	PSAT1	ENSG00000135069	MA	MA
Cerebellum	gtexv6	NTRK2	ENSG00000148053	MA	-
Cerebellum	gtexv6	CTSL1	ENSG00000135047	MA	-
Cerebellum	gtexv6	RP11-389K14.3	ENSG00000231107	MA	-
Cerebellum	gtexv6	ECM2	ENSG00000106823	MA	-
Cerebellum	gtexv6	LINC00092	ENSG00000225194	MA	-
Cerebellum	gtexv6	CDC14B	ENSG00000081377	MA	OLG
Cerebellum	gtexv6	ABCA1	ENSG00000165029	MA	MG
Cerebellum	gtexv6	AKNA	ENSG00000106948	MA	-
Cerebellum	gtexv6	TLR4	ENSG00000136869	MA	-
Cerebellum	gtexv6	GSN	ENSG00000148180	MA	OLG
Cerebellum	gtexv6	STOM	ENSG00000148175	MA	MG
Cerebellum	gtexv6	CRB2	ENSG00000148204	MA	-
Cerebellum	gtexv6	NEK6	ENSG00000119408	MA	N
Cerebellum	gtexv6	PBX3	ENSG00000167081	MA	-
Cerebellum	gtexv6	LRRC8A	ENSG00000136802	MA	MA
Cerebellum	gtexv6	PHYHD1	ENSG00000175287	MA	MA
Cerebellum	gtexv6	RP11-492E3.1	ENSG00000204054	MA	-
Cerebellum	gtexv6	RP11-492E3.51	ENSG00000239353	MA	MA
Cerebellum	gtexv6	DBH-AS1	ENSG00000225756	MA	-
Cerebellum	gtexv6	SARDH	ENSG00000123453	MA	-
Cerebellum	gtexv6	VAV2	ENSG00000160293	MA	-
Cerebellum	gtexv6	RXRA	ENSG00000186350	MA	MA
Cerebellum	gtexv6	LCNL1	ENSG00000214402	MA	-
Cerebellum	gtexv6	ADARB2	ENSG00000185736	MA	MA
Cerebellum	gtexv6	AKR1C3	ENSG00000196139	MA	-
Cerebellum	gtexv6	PFKFB3	ENSG00000170525	MA	-
Cerebellum	gtexv6	FRMD4A	ENSG00000151474	MA	-
Cerebellum	gtexv6	DCLRE1CP1	ENSG00000237470	MA	-
Cerebellum	gtexv6	ACBD7	ENSG00000176244	MA	-
Cerebellum	gtexv6	DNAJC1	ENSG00000136770	MA	-
Cerebellum	gtexv6	KIAA1217	ENSG00000120549	MA	-
Cerebellum	gtexv6	RN7SKP241	ENSG00000240294	MA	-
Cerebellum	gtexv6	MKX	ENSG00000150051	MA	MA
Cerebellum	gtexv6	ZNF438	ENSG00000183621	MA	-
Cerebellum	gtexv6	PARD3	ENSG00000148498	MA	-
Cerebellum	gtexv6	GDF10	ENSG00000107623	MA	N
Cerebellum	gtexv6	FRMPD2	ENSG00000170324	MA	-
Cerebellum	gtexv6	LINC00844	ENSG00000237949	MA	OLG
Cerebellum	gtexv6	PHYHIPL	ENSG00000165443	MA	-
Cerebellum	gtexv6	ARID5B	ENSG00000150347	MA	N
Cerebellum	gtexv6	HKDC1	ENSG00000156510	MA	-
Cerebellum	gtexv6	RP11-227H15.5	ENSG00000231748	MA	-
Cerebellum	gtexv6	C10orf54	ENSG00000107738	MA	MA
Cerebellum	gtexv6	CHST3	ENSG00000122863	MA	N
Cerebellum	gtexv6	MYOZ1	ENSG00000177791	MA	-
Cerebellum	gtexv6	C10orf11	ENSG00000148655	MA	-
Cerebellum	gtexv6	PPIF	ENSG00000108179	MA	-
Cerebellum	gtexv6	FAM213A	ENSG00000122378	MA	N
Cerebellum	gtexv6	ENSG00000271738	ENSG00000271738	MA	N
Cerebellum	gtexv6	GLUD1	ENSG00000148672	MA	-
Cerebellum	gtexv6	PPP1R3C	ENSG00000119938	MA	MA
Cerebellum	gtexv6	TNKS2-AS1	ENSG00000228701	MA	MG
Cerebellum	gtexv6	SORBS1	ENSG00000095637	MA	-
Cerebellum	gtexv6	MARVELD1	ENSG00000155254	MA	-
Cerebellum	gtexv6	SFRP5	ENSG00000120057	MA	MA
Cerebellum	gtexv6	LOXL4	ENSG00000138131	MA	-
Cerebellum	gtexv6	AL139819.1	ENSG00000256545	MA	OLG
Cerebellum	gtexv6	LINC00263	ENSG00000235823	MA	OLG
Cerebellum	gtexv6	TRIM8	ENSG00000171206	MA	-
Cerebellum	gtexv6	ENSG00000273485	ENSG00000273485	MA	MA
Cerebellum	gtexv6	TCF7L2	ENSG00000148737	MA	-
Cerebellum	gtexv6	CASP7	ENSG00000165806	MA	-
Cerebellum	gtexv6	RP11-106M7.1	ENSG00000228484	MA	-
Cerebellum	gtexv6	FGFR2	ENSG00000066468	MA	-
Cerebellum	gtexv6	HTRA1	ENSG00000166033	MA	MA
Cerebellum	gtexv6	CPXM2	ENSG00000121898	MA	-
Cerebellum	gtexv6	DOCK1	ENSG00000150760	MA	OLG
Cerebellum	gtexv6	RP11-326C3.7	ENSG00000254910	MA	-
Cerebellum	gtexv6	RP11-326C3.11	ENSG00000251661	MA	-
Cerebellum	gtexv6	CD81	ENSG00000110651	MA	-
Cerebellum	gtexv6	TPP1	ENSG00000166340	MA	-
Cerebellum	gtexv6	DCHS1	ENSG00000166341	MA	MG
Cerebellum	gtexv6	SCUBE2	ENSG00000175356	MA	-
Cerebellum	gtexv6	MRVI1	ENSG00000072952	MA	MG
Cerebellum	gtexv6	PARVA	ENSG00000197702	MA	-
Cerebellum	gtexv6	TEAD1	ENSG00000187079	MA	-
Cerebellum	gtexv6	SPON1	ENSG00000152268	MA	-
Cerebellum	gtexv6	SOX6	ENSG00000110693	MA	N
Cerebellum	gtexv6	PLEKHA7	ENSG00000166689	MA	-
Cerebellum	gtexv6	OR7E14P	ENSG00000184669	MA	-
Cerebellum	gtexv6	FIBIN	ENSG00000176971	MA	-
Cerebellum	gtexv6	BBOX1	ENSG00000129151	MA	-
Cerebellum	gtexv6	CD59	ENSG00000085063	MA	N
Cerebellum	gtexv6	ABTB2	ENSG00000166016	MA	-
Cerebellum	gtexv6	CAT	ENSG00000121691	MA	-
Cerebellum	gtexv6	SLC1A2	ENSG00000110436	MA	MA
Cerebellum	gtexv6	PAMR1	ENSG00000149090	MA	MA
Cerebellum	gtexv6	MDK	ENSG00000110492	MA	-
Cerebellum	gtexv6	LRP4-AS1	ENSG00000247675	MA	-
Cerebellum	gtexv6	LRP4	ENSG00000134569	MA	MA
Cerebellum	gtexv6	RP11-61N20.3	ENSG00000226268	MA	MA
Cerebellum	gtexv6	APLNR	ENSG00000134817	MA	-
Cerebellum	gtexv6	SLC43A3	ENSG00000134802	MA	-
Cerebellum	gtexv6	SERPING1	ENSG00000149131	MA	-
Cerebellum	gtexv6	FADS2	ENSG00000134824	MA	-
Cerebellum	gtexv6	CTD-2531D15.5	ENSG00000255126	MA	-
Cerebellum	gtexv6	AHNAK	ENSG00000124942	MA	MG
Cerebellum	gtexv6	SLC3A2	ENSG00000168003	MA	MG
Cerebellum	gtexv6	PYGM	ENSG00000068976	MA	MA
Cerebellum	gtexv6	CPT1A	ENSG00000110090	MA	-
Cerebellum	gtexv6	INPPL1	ENSG00000165458	MA	-
Cerebellum	gtexv6	FAM181B	ENSG00000182103	MA	MG
Cerebellum	gtexv6	RP11-718B12.2	ENSG00000255382	MA	-
Cerebellum	gtexv6	PRCP	ENSG00000137509	MA	-
Cerebellum	gtexv6	FAT3	ENSG00000165323	MA	-
Cerebellum	gtexv6	TMEM133	ENSG00000170647	MA	-
Cerebellum	gtexv6	C11orf70	ENSG00000137691	MA	-
Cerebellum	gtexv6	YAP1	ENSG00000137693	MA	-
Cerebellum	gtexv6	RP11-864G5.3	ENSG00000254422	MA	-
Cerebellum	gtexv6	C11orf93	ENSG00000214290	MA	-
Cerebellum	gtexv6	RP11-334E6.3	ENSG00000254740	MA	-
Cerebellum	gtexv6	GRIK4	ENSG00000149403	MA	N
Cerebellum	gtexv6	RP11-166D19.1	ENSG00000255248	MA	-
Cerebellum	gtexv6	VWA5A	ENSG00000110002	MA	-
Cerebellum	gtexv6	HEPACAM	ENSG00000165478	MA	-
Cerebellum	gtexv6	BARX2	ENSG00000043039	MA	-
Cerebellum	gtexv6	ADIPOR2	ENSG00000006831	MA	MA
Cerebellum	gtexv6	CD9	ENSG00000010278	MA	OLG
Cerebellum	gtexv6	TNFRSF1A	ENSG00000067182	MA	MG
Cerebellum	gtexv6	LTBR	ENSG00000111321	MA	MG
Cerebellum	gtexv6	RP4-761J14.10	ENSG00000269892	MA	-
Cerebellum	gtexv6	A2ML1	ENSG00000166535	MA	MG
Cerebellum	gtexv6	HEBP1	ENSG00000013583	MA	-
Cerebellum	gtexv6	MGST1	ENSG00000008394	MA	-
Cerebellum	gtexv6	RP11-424C20.2	ENSG00000256663	MA	MA
Cerebellum	gtexv6	C12orf39	ENSG00000134548	MA	-
Cerebellum	gtexv6	RP11-268P4.5	ENSG00000250166	MA	N
Cerebellum	gtexv6	SOX5	ENSG00000134532	MA	MA
Cerebellum	gtexv6	RP11-612B6.2	ENSG00000256185	MA	-
Cerebellum	gtexv6	ITPR2	ENSG00000123104	MA	MG
Cerebellum	gtexv6	TM7SF3	ENSG00000064115	MA	-
Cerebellum	gtexv6	TSPAN11	ENSG00000110900	MA	-
Cerebellum	gtexv6	CPNE8	ENSG00000139117	MA	N
Cerebellum	gtexv6	PDZRN4	ENSG00000165966	MA	-
Cerebellum	gtexv6	DBX2	ENSG00000185610	MA	N
Cerebellum	gtexv6	ANO6	ENSG00000177119	MA	-
Cerebellum	gtexv6	AMIGO2	ENSG00000139211	MA	N
Cerebellum	gtexv6	ENDOU	ENSG00000111405	MA	MA
Cerebellum	gtexv6	RAPGEF3	ENSG00000079337	MA	OLG
Cerebellum	gtexv6	TMBIM6	ENSG00000139644	MA	-
Cerebellum	gtexv6	AQP5	ENSG00000161798	MA	-
Cerebellum	gtexv6	AQP6	ENSG00000086159	MA	-
Cerebellum	gtexv6	METTL7A	ENSG00000185432	MA	MA
Cerebellum	gtexv6	SMAGP	ENSG00000170545	MA	-
Cerebellum	gtexv6	ITGA7	ENSG00000135424	MA	-
Cerebellum	gtexv6	CD63	ENSG00000135404	MA	-
Cerebellum	gtexv6	ORMDL2	ENSG00000123353	MA	-
Cerebellum	gtexv6	RP11-603J24.7	ENSG00000237493	MA	-
Cerebellum	gtexv6	HSD17B6	ENSG00000025423	MA	-
Cerebellum	gtexv6	GLI1	ENSG00000111087	MA	-
Cerebellum	gtexv6	SRGAP1	ENSG00000196935	MA	-
Cerebellum	gtexv6	RP11-196H14.3	ENSG00000255629	MA	-
Cerebellum	gtexv6	CSRP2	ENSG00000175183	MA	MG
Cerebellum	gtexv6	ACSS3	ENSG00000111058	MA	-
Cerebellum	gtexv6	MGAT4C	ENSG00000182050	MA	-
Cerebellum	gtexv6	SOCS2	ENSG00000120833	MA	-
Cerebellum	gtexv6	RMST	ENSG00000255794	MA	-
Cerebellum	gtexv6	MYBPC1	ENSG00000196091	MA	-
Cerebellum	gtexv6	DRAM1	ENSG00000136048	MA	-
Cerebellum	gtexv6	ASCL1	ENSG00000139352	MA	-
Cerebellum	gtexv6	RP11-341G23.4	ENSG00000257681	MA	-
Cerebellum	gtexv6	RFX4	ENSG00000111783	MA	MA
Cerebellum	gtexv6	RP11-482D24.2	ENSG00000257711	MA	-
Cerebellum	gtexv6	RP11-482D24.3	ENSG00000257918	MA	MA
Cerebellum	gtexv6	DAO	ENSG00000110887	MA	-
Cerebellum	gtexv6	UNG	ENSG00000076248	MA	-
Cerebellum	gtexv6	ACACB	ENSG00000076555	MA	MA
Cerebellum	gtexv6	FAM222A-AS1	ENSG00000255650	MA	-
Cerebellum	gtexv6	TCTN1	ENSG00000204852	MA	-
Cerebellum	gtexv6	HVCN1	ENSG00000122986	MA	MA
Cerebellum	gtexv6	ALDH2	ENSG00000111275	MA	-
Cerebellum	gtexv6	IQCD	ENSG00000166578	MA	-
Cerebellum	gtexv6	SDS	ENSG00000135094	MA	MA
Cerebellum	gtexv6	SDSL	ENSG00000139410	MA	N
Cerebellum	gtexv6	HSPB8	ENSG00000152137	MA	MG
Cerebellum	gtexv6	MSI1	ENSG00000135097	MA	N
Cerebellum	gtexv6	ACADS	ENSG00000122971	MA	-
Cerebellum	gtexv6	FAM101A	ENSG00000178882	MA	-
Cerebellum	gtexv6	RP11-474D1.3	ENSG00000214039	MA	-
Cerebellum	gtexv6	RP11-143E21.7	ENSG00000250208	MA	-
Cerebellum	gtexv6	FZD10	ENSG00000111432	MA	-
Cerebellum	gtexv6	GJB6	ENSG00000121742	MA	MG
Cerebellum	gtexv6	CRYL1	ENSG00000165475	MA	-
Cerebellum	gtexv6	IL17D	ENSG00000172458	MA	N
Cerebellum	gtexv6	TNFRSF19	ENSG00000127863	MA	-
Cerebellum	gtexv6	PARP4	ENSG00000102699	MA	MG
Cerebellum	gtexv6	STARD13	ENSG00000133121	MA	-
Cerebellum	gtexv6	SPG20OS	ENSG00000120664	MA	-
Cerebellum	gtexv6	ELF1	ENSG00000120690	MA	-
Cerebellum	gtexv6	RGCC	ENSG00000102760	MA	MA
Cerebellum	gtexv6	TSC22D1	ENSG00000102804	MA	N
Cerebellum	gtexv6	KIAA0226L	ENSG00000102445	MA	-
Cerebellum	gtexv6	PPP1R2P4	ENSG00000241353	MA	-
Cerebellum	gtexv6	CAB39L	ENSG00000102547	MA	-
Cerebellum	gtexv6	PCDH17	ENSG00000118946	MA	N
Cerebellum	gtexv6	PCDH9	ENSG00000184226	MA	N
Cerebellum	gtexv6	EDNRB	ENSG00000136160	MA	MA
Cerebellum	gtexv6	GPC5	ENSG00000179399	MA	-
Cerebellum	gtexv6	GPC6	ENSG00000183098	MA	-
Cerebellum	gtexv6	SOX21	ENSG00000125285	MA	MA
Cerebellum	gtexv6	CLDN10	ENSG00000134873	MA	N
Cerebellum	gtexv6	FARP1	ENSG00000152767	MA	-
Cerebellum	gtexv6	FARP1-AS1	ENSG00000231194	MA	-
Cerebellum	gtexv6	EFNB2	ENSG00000125266	MA	-
Cerebellum	gtexv6	SOX1	ENSG00000182968	MA	-
Cerebellum	gtexv6	GRTP1	ENSG00000139835	MA	-
Cerebellum	gtexv6	GRTP1-AS1	ENSG00000225083	MA	MA
Cerebellum	gtexv6	PNP	ENSG00000198805	MA	MG
Cerebellum	gtexv6	NDRG2	ENSG00000165795	MA	-
Cerebellum	gtexv6	ABHD4	ENSG00000100439	MA	-
Cerebellum	gtexv6	MMP14	ENSG00000157227	MA	N
Cerebellum	gtexv6	LRP10	ENSG00000197324	MA	MG
Cerebellum	gtexv6	DHRS4	ENSG00000157326	MA	N
Cerebellum	gtexv6	PRKD1	ENSG00000184304	MA	-
Cerebellum	gtexv6	RNU6-41	ENSG00000202337	MA	-
Cerebellum	gtexv6	NPAS3	ENSG00000151322	MA	-
Cerebellum	gtexv6	PYGL	ENSG00000100504	MA	-
Cerebellum	gtexv6	RP11-218E20.5	ENSG00000258745	MA	-
Cerebellum	gtexv6	FERMT2	ENSG00000073712	MA	-
Cerebellum	gtexv6	LGALS3	ENSG00000131981	MA	-
Cerebellum	gtexv6	RP11-47I22.1	ENSG00000258926	MA	MA
Cerebellum	gtexv6	RHOJ	ENSG00000126785	MA	-
Cerebellum	gtexv6	ZFP36L1	ENSG00000185650	MA	-
Cerebellum	gtexv6	SMOC1	ENSG00000198732	MA	MA
Cerebellum	gtexv6	PAPLN	ENSG00000100767	MA	MA
Cerebellum	gtexv6	RP4-647C14.3	ENSG00000258944	MA	MA
Cerebellum	gtexv6	ALDH6A1	ENSG00000119711	MA	MA
Cerebellum	gtexv6	TMED10	ENSG00000170348	MA	-
Cerebellum	gtexv6	DIO2	ENSG00000211448	MA	MA
Cerebellum	gtexv6	FAM181A-AS1	ENSG00000258584	MA	-
Cerebellum	gtexv6	FAM181A	ENSG00000140067	MA	MA
Cerebellum	gtexv6	LINC00341	ENSG00000229645	MA	-
Cerebellum	gtexv6	DIO3OS	ENSG00000258498	MA	-
Cerebellum	gtexv6	RP11-73M18.6	ENSG00000270108	MA	-
Cerebellum	gtexv6	ZFYVE21	ENSG00000100711	MA	-
Cerebellum	gtexv6	ZBTB42	ENSG00000179627	MA	-
Cerebellum	gtexv6	GABRG3	ENSG00000182256	MA	-
Cerebellum	gtexv6	RP11-489D6.2	ENSG00000259446	MA	-
Cerebellum	gtexv6	RYR3	ENSG00000198838	MA	-
Cerebellum	gtexv6	SEMA6D	ENSG00000137872	MA	-
Cerebellum	gtexv6	SPPL2A	ENSG00000138600	MA	-
Cerebellum	gtexv6	SCG3	ENSG00000104112	MA	-
Cerebellum	gtexv6	PRTG	ENSG00000166450	MA	-
Cerebellum	gtexv6	TCF12	ENSG00000140262	MA	-
Cerebellum	gtexv6	RP11-643M14.1	ENSG00000259251	MA	-
Cerebellum	gtexv6	RPS27L	ENSG00000185088	MA	-
Cerebellum	gtexv6	CA12	ENSG00000074410	MA	-
Cerebellum	gtexv6	PLEKHO2	ENSG00000241839	MA	MG
Cerebellum	gtexv6	SLC51B	ENSG00000186198	MA	MA
Cerebellum	gtexv6	RASL12	ENSG00000103710	MA	MG
Cerebellum	gtexv6	GRAMD2	ENSG00000175318	MA	-
Cerebellum	gtexv6	NEO1	ENSG00000067141	MA	-
Cerebellum	gtexv6	C15orf59	ENSG00000205363	MA	N
Cerebellum	gtexv6	PTPN9	ENSG00000169410	MA	-
Cerebellum	gtexv6	ACSBG1	ENSG00000103740	MA	-
Cerebellum	gtexv6	ADAMTS7	ENSG00000136378	MA	-
Cerebellum	gtexv6	CTSH	ENSG00000103811	MA	-
Cerebellum	gtexv6	RP11-2E17.1	ENSG00000259417	MA	-
Cerebellum	gtexv6	ADAMTSL3	ENSG00000156218	MA	-
Cerebellum	gtexv6	NMB	ENSG00000197696	MA	MG
Cerebellum	gtexv6	NTRK3	ENSG00000140538	MA	-
Cerebellum	gtexv6	RHCG	ENSG00000140519	MA	-
Cerebellum	gtexv6	PLIN1	ENSG00000166819	MA	MA
Cerebellum	gtexv6	PEX11A	ENSG00000166821	MA	-
Cerebellum	gtexv6	IDH2	ENSG00000182054	MA	-
Cerebellum	gtexv6	CIB1	ENSG00000185043	MA	-
Cerebellum	gtexv6	BLM	ENSG00000197299	MA	-
Cerebellum	gtexv6	RGMA	ENSG00000182175	MA	MA
Cerebellum	gtexv6	SYNM	ENSG00000182253	MA	N
Cerebellum	gtexv6	RP11-6O2.4	ENSG00000261054	MA	-
Cerebellum	gtexv6	TTC23	ENSG00000103852	MA	-
Cerebellum	gtexv6	CTD-3076O17.1	ENSG00000254744	MA	-
Cerebellum	gtexv6	VIMP	ENSG00000131871	MA	-
Cerebellum	gtexv6	RP11-299G20.2	ENSG00000259172	MA	OLG
Cerebellum	gtexv6	PCSK6	ENSG00000140479	MA	OLG
Cerebellum	gtexv6	RHBDF1	ENSG00000007384	MA	-
Cerebellum	gtexv6	C16orf89	ENSG00000153446	MA	-
Cerebellum	gtexv6	RP11-27M24.1	ENSG00000256013	MA	-
Cerebellum	gtexv6	LITAF	ENSG00000189067	MA	OLG
Cerebellum	gtexv6	XYLT1	ENSG00000103489	MA	-
Cerebellum	gtexv6	CTD-2576D5.4	ENSG00000261448	MA	-
Cerebellum	gtexv6	GPRC5B	ENSG00000167191	MA	-
Cerebellum	gtexv6	ACSM5	ENSG00000183549	MA	MA
Cerebellum	gtexv6	CTD-2194A8.2	ENSG00000262995	MA	-
Cerebellum	gtexv6	NUPR1	ENSG00000176046	MA	-
Cerebellum	gtexv6	QPRT	ENSG00000103485	MA	-
Cerebellum	gtexv6	SHCBP1	ENSG00000171241	MA	-
Cerebellum	gtexv6	IRX3	ENSG00000177508	MA	MA
Cerebellum	gtexv6	CRNDE	ENSG00000245694	MA	-
Cerebellum	gtexv6	IRX5	ENSG00000176842	MA	MA
Cerebellum	gtexv6	MT1E	ENSG00000169715	MA	MG
Cerebellum	gtexv6	MT1F	ENSG00000198417	MA	-
Cerebellum	gtexv6	MT1G	ENSG00000125144	MA	MG
Cerebellum	gtexv6	CPNE2	ENSG00000140848	MA	OLG
Cerebellum	gtexv6	GPR56	ENSG00000205336	MA	MG
Cerebellum	gtexv6	AGRP	ENSG00000159723	MA	-
Cerebellum	gtexv6	PSMB10	ENSG00000205220	MA	-
Cerebellum	gtexv6	LCAT	ENSG00000213398	MA	-
Cerebellum	gtexv6	SLC12A4	ENSG00000124067	MA	-
Cerebellum	gtexv6	NQO1	ENSG00000181019	MA	-
Cerebellum	gtexv6	RP11-394B2.4	ENSG00000214353	MA	-
Cerebellum	gtexv6	LDHD	ENSG00000166816	MA	-
Cerebellum	gtexv6	TMEM170A	ENSG00000166822	MA	-
Cerebellum	gtexv6	WFDC1	ENSG00000103175	MA	-
Cerebellum	gtexv6	COTL1	ENSG00000103187	MA	-
Cerebellum	gtexv6	GINS2	ENSG00000131153	MA	-
Cerebellum	gtexv6	CXCL16	ENSG00000161921	MA	-
Cerebellum	gtexv6	ZMYND15	ENSG00000141497	MA	-
Cerebellum	gtexv6	SLC13A5	ENSG00000141485	MA	MA
Cerebellum	gtexv6	AC027763.2	ENSG00000215067	MA	-
Cerebellum	gtexv6	TMEM102	ENSG00000181284	MA	N
Cerebellum	gtexv6	FGF11	ENSG00000161958	MA	N
Cerebellum	gtexv6	RP11-104H15.8	ENSG00000263301	MA	-
Cerebellum	gtexv6	TNFSF13	ENSG00000161955	MA	-
Cerebellum	gtexv6	TP53	ENSG00000141510	MA	-
Cerebellum	gtexv6	NTN1	ENSG00000065320	MA	MA
Cerebellum	gtexv6	CTC-297N7.5	ENSG00000263400	MA	N
Cerebellum	gtexv6	CTC-297N7.9	ENSG00000264016	MA	N
Cerebellum	gtexv6	PIRT	ENSG00000233670	MA	MG
Cerebellum	gtexv6	PMP22	ENSG00000109099	MA	OLG
Cerebellum	gtexv6	ADORA2B	ENSG00000170425	MA	MG
Cerebellum	gtexv6	SREBF1	ENSG00000072310	MA	-
Cerebellum	gtexv6	AC122129.1	ENSG00000197815	MA	-
Cerebellum	gtexv6	TRIM16L	ENSG00000108448	MA	-
Cerebellum	gtexv6	RAB34	ENSG00000109113	MA	-
Cerebellum	gtexv6	TLCD1	ENSG00000160606	MA	MA
Cerebellum	gtexv6	TRAF4	ENSG00000076604	MA	MG
Cerebellum	gtexv6	AC010761.10	ENSG00000265840	MA	-
Cerebellum	gtexv6	PIPOX	ENSG00000179761	MA	-
Cerebellum	gtexv6	ABHD15	ENSG00000168792	MA	MG
Cerebellum	gtexv6	RP11-848P1.9	ENSG00000266865	MA	MA
Cerebellum	gtexv6	CTC-304I17.2	ENSG00000264791	MA	-
Cerebellum	gtexv6	PPP1R1B	ENSG00000131771	MA	MA
Cerebellum	gtexv6	PNMT	ENSG00000141744	MA	MA
Cerebellum	gtexv6	ERBB2	ENSG00000141736	MA	-
Cerebellum	gtexv6	HAP1	ENSG00000173805	MA	-
Cerebellum	gtexv6	FKBP10	ENSG00000141756	MA	N
Cerebellum	gtexv6	ETV4	ENSG00000175832	MA	MG
Cerebellum	gtexv6	AC015936.3	ENSG00000224911	MA	MA
Cerebellum	gtexv6	GFAP	ENSG00000131095	MA	-
Cerebellum	gtexv6	DCAKD	ENSG00000172992	MA	-
Cerebellum	gtexv6	PLCD3	ENSG00000161714	MA	-
Cerebellum	gtexv6	WNT9B	ENSG00000158955	MA	-
Cerebellum	gtexv6	CALCOCO2	ENSG00000136436	MA	-
Cerebellum	gtexv6	RP11-112H10.4	ENSG00000264672	MA	-
Cerebellum	gtexv6	2004-09-01	ENSG00000108387	MA	-
Cerebellum	gtexv6	RP11-160O5.1	ENSG00000263470	MA	-
Cerebellum	gtexv6	AXIN2	ENSG00000168646	MA	-
Cerebellum	gtexv6	CEP112	ENSG00000154240	MA	-
Cerebellum	gtexv6	PRKCA	ENSG00000154229	MA	-
Cerebellum	gtexv6	CACNG4	ENSG00000075461	MA	-
Cerebellum	gtexv6	RP11-74H8.1	ENSG00000265664	MA	-
Cerebellum	gtexv6	PITPNC1	ENSG00000154217	MA	-
Cerebellum	gtexv6	MAP2K6	ENSG00000108984	MA	-
Cerebellum	gtexv6	KCNJ16	ENSG00000153822	MA	-
Cerebellum	gtexv6	AC005152.2	ENSG00000234899	MA	-
Cerebellum	gtexv6	SOX9	ENSG00000125398	MA	-
Cerebellum	gtexv6	SLC39A11	ENSG00000133195	MA	MA
Cerebellum	gtexv6	CDC42EP4	ENSG00000179604	MA	MA
Cerebellum	gtexv6	KIF19	ENSG00000196169	MA	MA
Cerebellum	gtexv6	BTBD17	ENSG00000204347	MA	-
Cerebellum	gtexv6	ITGB4	ENSG00000132470	MA	MA
Cerebellum	gtexv6	RP13-650J16.1	ENSG00000264569	MA	-
Cerebellum	gtexv6	METRNL	ENSG00000176845	MA	MG
Cerebellum	gtexv6	COLEC12	ENSG00000158270	MA	-
Cerebellum	gtexv6	YES1	ENSG00000176105	MA	OLG
Cerebellum	gtexv6	RP11-769O8.1	ENSG00000266171	MA	-
Cerebellum	gtexv6	MYOM1	ENSG00000101605	MA	OLG
Cerebellum	gtexv6	DLGAP1-AS1	ENSG00000177337	MA	-
Cerebellum	gtexv6	DLGAP1-AS2	ENSG00000262001	MA	MG
Cerebellum	gtexv6	DLGAP1-AS5	ENSG00000261520	MA	-
Cerebellum	gtexv6	RAB31	ENSG00000168461	MA	MA
Cerebellum	gtexv6	APCDD1	ENSG00000154856	MA	-
Cerebellum	gtexv6	GREB1L	ENSG00000141449	MA	-
Cerebellum	gtexv6	CABLES1	ENSG00000134508	MA	MA
Cerebellum	gtexv6	RP11-17J14.2	ENSG00000266495	MA	MA
Cerebellum	gtexv6	AQP4	ENSG00000171885	MA	-
Cerebellum	gtexv6	DTNA	ENSG00000134769	MA	-
Cerebellum	gtexv6	RP11-138H11.1	ENSG00000268873	MA	-
Cerebellum	gtexv6	SLC14A1	ENSG00000141469	MA	MA
Cerebellum	gtexv6	KATNAL2	ENSG00000167216	MA	-
Cerebellum	gtexv6	ACAA2	ENSG00000167315	MA	-
Cerebellum	gtexv6	MAPK4	ENSG00000141639	MA	-
Cerebellum	gtexv6	MRO	ENSG00000134042	MA	-
Cerebellum	gtexv6	SEC11C	ENSG00000166562	MA	-
Cerebellum	gtexv6	CDH20	ENSG00000101542	MA	-
Cerebellum	gtexv6	PHLPP1	ENSG00000081913	MA	-
Cerebellum	gtexv6	BCL2	ENSG00000171791	MA	-
Cerebellum	gtexv6	CCDC102B	ENSG00000150636	MA	N
Cerebellum	gtexv6	FAM69C	ENSG00000187773	MA	-
Cerebellum	gtexv6	ZNF516	ENSG00000101493	MA	-
Cerebellum	gtexv6	NFATC1	ENSG00000131196	MA	-
Cerebellum	gtexv6	PLIN4	ENSG00000167676	MA	MA
Cerebellum	gtexv6	PLIN5	ENSG00000214456	MA	MA
Cerebellum	gtexv6	CTC-518P12.6	ENSG00000267484	MA	OLG
Cerebellum	gtexv6	PLIN3	ENSG00000105355	MA	OLG
Cerebellum	gtexv6	UHRF1	ENSG00000034063	MA	MA
Cerebellum	gtexv6	RFX2	ENSG00000087903	MA	MG
Cerebellum	gtexv6	ACSBG2	ENSG00000130377	MA	-
Cerebellum	gtexv6	STXBP2	ENSG00000076944	MA	-
Cerebellum	gtexv6	OLFM2	ENSG00000105088	MA	MA
Cerebellum	gtexv6	SLC44A2	ENSG00000129353	MA	-
Cerebellum	gtexv6	DNASE2	ENSG00000105612	MA	-
Cerebellum	gtexv6	GCDH	ENSG00000105607	MA	-
Cerebellum	gtexv6	AC011537.3	ENSG00000268673	MA	-
Cerebellum	gtexv6	AC005336.4	ENSG00000267056	MA	-
Cerebellum	gtexv6	CYP4F11	ENSG00000171903	MA	-
Cerebellum	gtexv6	NWD1	ENSG00000188039	MA	MA
Cerebellum	gtexv6	AC005197.2	ENSG00000269694	MA	-
Cerebellum	gtexv6	PBX4	ENSG00000105717	MA	-
Cerebellum	gtexv6	CTD-2081K17.2	ENSG00000267014	MA	-
Cerebellum	gtexv6	CTB-32O4.2	ENSG00000267498	MA	-
Cerebellum	gtexv6	PLEKHF1	ENSG00000166289	MA	MA
Cerebellum	gtexv6	SLC7A10	ENSG00000130876	MA	N
Cerebellum	gtexv6	FXYD3	ENSG00000089356	MA	-
Cerebellum	gtexv6	LGI4	ENSG00000153902	MA	-
Cerebellum	gtexv6	AC020907.2	ENSG00000203403	MA	-
Cerebellum	gtexv6	AC002398.12	ENSG00000267328	MA	-
Cerebellum	gtexv6	HSPB6	ENSG00000004776	MA	-
Cerebellum	gtexv6	AC002398.13	ENSG00000267049	MA	-
Cerebellum	gtexv6	AXL	ENSG00000167601	MA	-
Cerebellum	gtexv6	TGFB1	ENSG00000105329	MA	MG
Cerebellum	gtexv6	CADM4	ENSG00000105767	MA	-
Cerebellum	gtexv6	PVRL2	ENSG00000130202	MA	N
Cerebellum	gtexv6	APOE	ENSG00000130203	MA	MG
Cerebellum	gtexv6	HIF3A	ENSG00000124440	MA	MA
Cerebellum	gtexv6	AC007193.10	ENSG00000269124	MA	MA
Cerebellum	gtexv6	CCDC8	ENSG00000169515	MA	-
Cerebellum	gtexv6	PLA2G4C	ENSG00000105499	MA	-
Cerebellum	gtexv6	EMP3	ENSG00000142227	MA	-
Cerebellum	gtexv6	CTC-273B12.6	ENSG00000269423	MA	-
Cerebellum	gtexv6	BCL2L12	ENSG00000126453	MA	-
Cerebellum	gtexv6	ZNF813	ENSG00000198346	MA	-
Cerebellum	gtexv6	TSEN34	ENSG00000170892	MA	MA
Cerebellum	gtexv6	TTYH1	ENSG00000167614	MA	MA
Cerebellum	gtexv6	AC008746.3	ENSG00000227407	MA	MA
Cerebellum	gtexv6	RP5-968J1.1	ENSG00000230839	MA	-
Cerebellum	gtexv6	FTLP3	ENSG00000226608	MA	N
Cerebellum	gtexv6	SMOX	ENSG00000088826	MA	-
Cerebellum	gtexv6	RASSF2	ENSG00000101265	MA	OLG
Cerebellum	gtexv6	MGME1	ENSG00000125871	MA	-
Cerebellum	gtexv6	GSTM3P1	ENSG00000227693	MA	MA
Cerebellum	gtexv6	NKX2-2	ENSG00000125820	MA	-
Cerebellum	gtexv6	NKX2-2-AS1	ENSG00000258197	MA	-
Cerebellum	gtexv6	CST3	ENSG00000101439	MA	-
Cerebellum	gtexv6	RP11-218C14.8	ENSG00000270001	MA	-
Cerebellum	gtexv6	TTLL9	ENSG00000131044	MA	-
Cerebellum	gtexv6	SNTA1	ENSG00000101400	MA	-
Cerebellum	gtexv6	TGIF2	ENSG00000118707	MA	-
Cerebellum	gtexv6	KIAA1755	ENSG00000149633	MA	OLG
Cerebellum	gtexv6	SDC4	ENSG00000124145	MA	-
Cerebellum	gtexv6	SYS1	ENSG00000204070	MA	-
Cerebellum	gtexv6	PLTP	ENSG00000100979	MA	MG
Cerebellum	gtexv6	SLC2A10	ENSG00000197496	MA	-
Cerebellum	gtexv6	EYA2	ENSG00000064655	MA	-
Cerebellum	gtexv6	PREX1	ENSG00000124126	MA	MG
Cerebellum	gtexv6	SPATA2	ENSG00000158480	MA	MA
Cerebellum	gtexv6	NFATC2	ENSG00000101096	MA	-
Cerebellum	gtexv6	BMP7	ENSG00000101144	MA	MA
Cerebellum	gtexv6	MGC4294	ENSG00000268941	MA	-
Cerebellum	gtexv6	NKAIN4	ENSG00000101198	MA	-
Cerebellum	gtexv6	BTG3	ENSG00000154640	MA	-
Cerebellum	gtexv6	GRIK1-AS1	ENSG00000174680	MA	MA
Cerebellum	gtexv6	AP000688.14	ENSG00000230212	MA	-
Cerebellum	gtexv6	CBR1	ENSG00000159228	MA	OLG
Cerebellum	gtexv6	AP000688.29	ENSG00000233393	MA	OLG
Cerebellum	gtexv6	CBR3-AS1	ENSG00000236830	MA	-
Cerebellum	gtexv6	CBR3	ENSG00000159231	MA	-
Cerebellum	gtexv6	SH3BGR	ENSG00000185437	MA	MG
Cerebellum	gtexv6	CBS	ENSG00000160200	MA	-
Cerebellum	gtexv6	AGPAT3	ENSG00000160216	MA	-
Cerebellum	gtexv6	PTTG1IP	ENSG00000183255	MA	-
Cerebellum	gtexv6	S100B	ENSG00000160307	MA	-
Cerebellum	gtexv6	SLC25A18	ENSG00000182902	MA	MA
Cerebellum	gtexv6	AC004019.13	ENSG00000236754	MA	-
Cerebellum	gtexv6	PRODH	ENSG00000100033	MA	-
Cerebellum	gtexv6	COMT	ENSG00000093010	MA	-
Cerebellum	gtexv6	ENSG00000272600	ENSG00000272600	MA	MG
Cerebellum	gtexv6	KIAA1671	ENSG00000197077	MA	-
Cerebellum	gtexv6	LRP5L	ENSG00000100068	MA	MG
Cerebellum	gtexv6	C22orf31	ENSG00000100249	MA	MA
Cerebellum	gtexv6	GATSL3	ENSG00000239282	MA	MA
Cerebellum	gtexv6	SEC14L2	ENSG00000100003	MA	-
Cerebellum	gtexv6	SMTN	ENSG00000183963	MA	MA
Cerebellum	gtexv6	ENSG00000273387	ENSG00000273387	MA	MA
Cerebellum	gtexv6	TIMP3	ENSG00000100234	MA	-
Cerebellum	gtexv6	Z98256.1	ENSG00000183531	MA	-
Cerebellum	gtexv6	TST	ENSG00000128311	MA	MA
Cerebellum	gtexv6	NFAM1	ENSG00000235568	MA	N
Cerebellum	gtexv6	PHF21B	ENSG00000056487	MA	N
Cerebellum	gtexv6	FBLN1	ENSG00000077942	MA	-
Cerebellum	gtexv6	WI2-85898F10.1	ENSG00000235091	MA	-
Cerebellum	gtexv6	WNT7B	ENSG00000188064	MA	MA
Cerebellum	gtexv6	PPARA	ENSG00000186951	MA	MA
Cerebellum	gtexv6	MLC1	ENSG00000100427	MA	MA
Cerebellum	gtexv6	DHRSX	ENSG00000169084	MA	N
Cerebellum	gtexv6	CD99	ENSG00000002586	MA	-
Cerebellum	gtexv6	GYG2	ENSG00000056998	MA	MA
Cerebellum	gtexv6	PRKX	ENSG00000183943	MA	MA
Cerebellum	gtexv6	TBL1X	ENSG00000101849	MA	-
Cerebellum	gtexv6	GPR143	ENSG00000101850	MA	-
Cerebellum	gtexv6	ARHGAP6	ENSG00000047648	MA	MG
Cerebellum	gtexv6	RAB9A	ENSG00000123595	MA	-
Cerebellum	gtexv6	GPM6B	ENSG00000046653	MA	-
Cerebellum	gtexv6	PIR	ENSG00000087842	MA	-
Cerebellum	gtexv6	PHEX	ENSG00000102174	MA	-
Cerebellum	gtexv6	TMEM47	ENSG00000147027	MA	MA
Cerebellum	gtexv6	SRPX	ENSG00000101955	MA	-
Cerebellum	gtexv6	MID1IP1-AS1	ENSG00000238123	MA	-
Cerebellum	gtexv6	MAOA	ENSG00000189221	MA	-
Cerebellum	gtexv6	EFHC2	ENSG00000183690	MA	N
Cerebellum	gtexv6	CHST7	ENSG00000147119	MA	-
Cerebellum	gtexv6	RIBC1	ENSG00000158423	MA	-
Cerebellum	gtexv6	SNORA11	ENSG00000221716	MA	-
Cerebellum	gtexv6	MSN	ENSG00000147065	MA	-
Cerebellum	gtexv6	HEPH	ENSG00000089472	MA	-
Cerebellum	gtexv6	RAB41	ENSG00000147127	MA	-
Cerebellum	gtexv6	GDPD2	ENSG00000130055	MA	-
Cerebellum	gtexv6	NLGN3	ENSG00000196338	MA	-
Cerebellum	gtexv6	PHKA1	ENSG00000067177	MA	-
Cerebellum	gtexv6	MAGT1	ENSG00000102158	MA	MG
Cerebellum	gtexv6	ENSG00000272066	ENSG00000272066	MA	N
Cerebellum	gtexv6	POU3F4	ENSG00000196767	MA	-
Cerebellum	gtexv6	ENSG00000272294	ENSG00000272294	MA	-
Cerebellum	gtexv6	TSPAN6	ENSG00000000003	MA	-
Cerebellum	gtexv6	SYTL4	ENSG00000102362	MA	MA
Cerebellum	gtexv6	NXT2	ENSG00000101888	MA	-
Cerebellum	gtexv6	CHRDL1	ENSG00000101938	MA	-
Cerebellum	gtexv6	TMEM255A	ENSG00000125355	MA	N
Cerebellum	gtexv6	GLUD2	ENSG00000182890	MA	-
Cerebellum	gtexv6	IGSF1	ENSG00000147255	MA	MA
Cerebellum	gtexv6	GPC4	ENSG00000076716	MA	-
Cerebellum	gtexv6	CCDC160	ENSG00000203952	MA	MA
Cerebellum	gtexv6	ARHGEF6	ENSG00000129675	MA	MG
Cerebellum	gtexv6	SOX3	ENSG00000134595	MA	-
Cerebellum	gtexv6	SLITRK2	ENSG00000185985	MA	-
Cerebellum	gtexv6	MT-ND2	ENSG00000198763	MA	MA
Cerebellum	gtexv6	MT-CO1	ENSG00000198804	MA	MA
Cerebellum	gtexv6	MT-TS1	ENSG00000210151	MA	MA
Cerebellum	gtexv6	MT-CO2	ENSG00000198712	MA	MA
Cerebellum	gtexv6	MT-ND5	ENSG00000198786	MA	-
Cerebellum	gtexv6	MT-ND6	ENSG00000198695	MA	-
Cortex	gtexv6	RP11-54O7.3	ENSG00000223764	-	MG
Cortex	gtexv6	ENSG00000272512	ENSG00000272512	-	MG
Cortex	gtexv6	RP4-758J18.2	ENSG00000224870	-	OLG
Cortex	gtexv6	SMIM1	ENSG00000235169	-	OLG
Cortex	gtexv6	RN7SL721P	ENSG00000265945	-	OLG
Cortex	gtexv6	UBIAD1	ENSG00000120942	-	OLG
Cortex	gtexv6	KIAA2013	ENSG00000116685	-	OLG
Cortex	gtexv6	MFN2	ENSG00000116688	-	OLG
Cortex	gtexv6	PDPN	ENSG00000162493	-	MG
Cortex	gtexv6	CASP9	ENSG00000132906	-	OLG
Cortex	gtexv6	RP11-169K16.9	ENSG00000179743	-	OLG
Cortex	gtexv6	ZBTB17	ENSG00000116809	-	OLG
Cortex	gtexv6	MUL1	ENSG00000090432	-	OLG
Cortex	gtexv6	FAM43B	ENSG00000183114	-	N
Cortex	gtexv6	HSPG2	ENSG00000142798	-	MG
Cortex	gtexv6	ID3	ENSG00000117318	-	MG
Cortex	gtexv6	SH3BGRL3	ENSG00000142669	-	OLG
Cortex	gtexv6	SFN	ENSG00000175793	-	MG
Cortex	gtexv6	SERINC2	ENSG00000168528	-	MG
Cortex	gtexv6	TINAGL1	ENSG00000142910	-	MG
Cortex	gtexv6	ADC	ENSG00000142920	-	OLG
Cortex	gtexv6	MAP7D1	ENSG00000116871	-	OLG
Cortex	gtexv6	GRIK3	ENSG00000163873	-	N
Cortex	gtexv6	ZC3H12A	ENSG00000163874	-	MG
Cortex	gtexv6	OXCT2	ENSG00000198754	-	OLG
Cortex	gtexv6	MYCL1	ENSG00000116990	-	MG
Cortex	gtexv6	ZMYND12	ENSG00000066185	-	MA
Cortex	gtexv6	ERMAP	ENSG00000164010	-	MA
Cortex	gtexv6	RP11-342M1.3	ENSG00000228192	-	MA
Cortex	gtexv6	RNF220	ENSG00000187147	-	OLG
Cortex	gtexv6	IPP	ENSG00000197429	-	MA
Cortex	gtexv6	PIK3R3	ENSG00000117461	-	MG
Cortex	gtexv6	POMGNT1	ENSG00000085998	-	OLG
Cortex	gtexv6	FAAH	ENSG00000117480	-	OLG
Cortex	gtexv6	EFCAB14	ENSG00000159658	-	MA
Cortex	gtexv6	NRD1	ENSG00000078618	-	OLG
Cortex	gtexv6	PODN	ENSG00000174348	-	MG
Cortex	gtexv6	RP11-334A14.5	ENSG00000232993	-	MG
Cortex	gtexv6	RP5-1024G6.2	ENSG00000236723	-	MA
Cortex	gtexv6	C1orf123	ENSG00000162384	-	OLG
Cortex	gtexv6	RP4-794H19.1	ENSG00000232453	-	MA
Cortex	gtexv6	ENSG00000271992	ENSG00000271992	-	N
Cortex	gtexv6	PROK1	ENSG00000143125	-	N
Cortex	gtexv6	WNT2B	ENSG00000134245	-	OLG
Cortex	gtexv6	RP11-31F15.2	ENSG00000238198	-	MA
Cortex	gtexv6	RP4-565E6.1	ENSG00000227733	-	OLG
Cortex	gtexv6	FMO5	ENSG00000131781	-	MA
Cortex	gtexv6	ENSG00000271721	ENSG00000271721	-	MA
Cortex	gtexv6	ACP6	ENSG00000162836	-	MA
Cortex	gtexv6	ANP32E	ENSG00000143401	-	MA
Cortex	gtexv6	C2CD4D	ENSG00000225556	-	OLG
Cortex	gtexv6	SLC50A1	ENSG00000169241	-	MG
Cortex	gtexv6	ARHGEF2	ENSG00000116584	-	OLG
Cortex	gtexv6	IGSF8	ENSG00000162729	-	OLG
Cortex	gtexv6	NDUFS2	ENSG00000158864	-	OLG
Cortex	gtexv6	C1orf192	ENSG00000188931	-	MA
Cortex	gtexv6	RP4-782G3.1	ENSG00000237096	-	N
Cortex	gtexv6	GCSHP5	ENSG00000224837	-	MA
Cortex	gtexv6	FMO3	ENSG00000007933	-	MG
Cortex	gtexv6	MRPS14	ENSG00000120333	-	MA
Cortex	gtexv6	TOR1AIP1	ENSG00000143337	-	MA
Cortex	gtexv6	RGS16	ENSG00000143333	-	MG
Cortex	gtexv6	RP11-309H21.1	ENSG00000228020	-	N
Cortex	gtexv6	ARL8A	ENSG00000143862	-	OLG
Cortex	gtexv6	ADORA1	ENSG00000163485	-	OLG
Cortex	gtexv6	RP1-28O10.1	ENSG00000227591	-	OLG
Cortex	gtexv6	PPP2R5A	ENSG00000066027	-	MA
Cortex	gtexv6	RP11-135J2.4	ENSG00000228063	-	MA
Cortex	gtexv6	LYPLAL1	ENSG00000143353	-	MA
Cortex	gtexv6	PYCR2	ENSG00000143811	-	OLG
Cortex	gtexv6	C1orf148	ENSG00000203684	-	OLG
Cortex	gtexv6	ADI1	ENSG00000182551	-	MA
Cortex	gtexv6	ODC1	ENSG00000115758	-	MG
Cortex	gtexv6	DPYSL5	ENSG00000157851	-	OLG
Cortex	gtexv6	ABHD1	ENSG00000143994	-	OLG
Cortex	gtexv6	RP11-373D23.2	ENSG00000270640	-	MG
Cortex	gtexv6	GALNT14	ENSG00000158089	-	N
Cortex	gtexv6	ENSG00000273090	ENSG00000273090	-	MG
Cortex	gtexv6	NAGK	ENSG00000124357	-	OLG
Cortex	gtexv6	HK2	ENSG00000159399	-	MG
Cortex	gtexv6	AC104655.3	ENSG00000226508	-	N
Cortex	gtexv6	MALL	ENSG00000144063	-	MG
Cortex	gtexv6	AC079922.3	ENSG00000237753	-	OLG
Cortex	gtexv6	IL1B	ENSG00000125538	-	MG
Cortex	gtexv6	GYPC	ENSG00000136732	-	MG
Cortex	gtexv6	PROC	ENSG00000115718	-	OLG
Cortex	gtexv6	DARS	ENSG00000115866	-	MA
Cortex	gtexv6	CXCR4	ENSG00000121966	-	MG
Cortex	gtexv6	RBM43	ENSG00000184898	-	MA
Cortex	gtexv6	GPD2	ENSG00000115159	-	MA
Cortex	gtexv6	SLC38A11	ENSG00000169507	-	N
Cortex	gtexv6	MLTK	ENSG00000091436	-	MG
Cortex	gtexv6	SESTD1	ENSG00000187231	-	OLG
Cortex	gtexv6	ITGAV	ENSG00000138448	-	MA
Cortex	gtexv6	AC093388.3	ENSG00000233654	-	OLG
Cortex	gtexv6	NABP1	ENSG00000173559	-	MG
Cortex	gtexv6	TMEFF2	ENSG00000144339	-	OLG
Cortex	gtexv6	DNAH7	ENSG00000118997	-	MA
Cortex	gtexv6	HSPD1	ENSG00000144381	-	MG
Cortex	gtexv6	HSPE1	ENSG00000115541	-	MG
Cortex	gtexv6	AC073043.2	ENSG00000226124	-	OLG
Cortex	gtexv6	ENSG00000273456	ENSG00000273456	-	OLG
Cortex	gtexv6	NRP2	ENSG00000118257	-	MG
Cortex	gtexv6	FN1	ENSG00000115414	-	MG
Cortex	gtexv6	BCS1L	ENSG00000074582	-	OLG
Cortex	gtexv6	COPS7B	ENSG00000144524	-	OLG
Cortex	gtexv6	2002-09-01	ENSG00000168385	-	MA
Cortex	gtexv6	FANCD2	ENSG00000144554	-	OLG
Cortex	gtexv6	FGD5-AS1	ENSG00000225733	-	MA
Cortex	gtexv6	SH3BP5	ENSG00000131370	-	OLG
Cortex	gtexv6	KAT2B	ENSG00000114166	-	MA
Cortex	gtexv6	TGFBR2	ENSG00000163513	-	MG
Cortex	gtexv6	TCEA1P2	ENSG00000230409	-	MA
Cortex	gtexv6	CCRL2	ENSG00000121797	-	MG
Cortex	gtexv6	Y_RNA	ENSG00000199476	-	OLG
Cortex	gtexv6	RASSF1	ENSG00000068028	-	MG
Cortex	gtexv6	DUSP7	ENSG00000164086	-	OLG
Cortex	gtexv6	ABHD6	ENSG00000163686	-	OLG
Cortex	gtexv6	RP11-81N13.1	ENSG00000241316	-	MA
Cortex	gtexv6	PTX3	ENSG00000163661	-	MG
Cortex	gtexv6	IQCJ-SCHIP1	ENSG00000250588	-	OLG
Cortex	gtexv6	HTRA3	ENSG00000170801	-	MG
Cortex	gtexv6	CC2D2A	ENSG00000048342	-	MA
Cortex	gtexv6	DCAF16	ENSG00000163257	-	OLG
Cortex	gtexv6	ENSG00000273257	ENSG00000273257	-	OLG
Cortex	gtexv6	IL8	ENSG00000169429	-	MG
Cortex	gtexv6	ANTXR2	ENSG00000163297	-	MA
Cortex	gtexv6	FAM175A	ENSG00000163322	-	MA
Cortex	gtexv6	RP11-466G12.2	ENSG00000249755	-	OLG
Cortex	gtexv6	TRPC3	ENSG00000138741	-	N
Cortex	gtexv6	PCDH18	ENSG00000189184	-	MG
Cortex	gtexv6	RP11-425I13.3	ENSG00000196951	-	OLG
Cortex	gtexv6	EDNRA	ENSG00000151617	-	MG
Cortex	gtexv6	KIAA0922	ENSG00000121210	-	N
Cortex	gtexv6	FBXO8	ENSG00000164117	-	MA
Cortex	gtexv6	RP11-326I11.3	ENSG00000271646	-	OLG
Cortex	gtexv6	KLKB1	ENSG00000164344	-	MA
Cortex	gtexv6	CEP72	ENSG00000112877	-	OLG
Cortex	gtexv6	TPPP	ENSG00000171368	-	OLG
Cortex	gtexv6	CTD-2256P15.2	ENSG00000259802	-	OLG
Cortex	gtexv6	CDH6	ENSG00000113361	-	N
Cortex	gtexv6	LIFR	ENSG00000113594	-	MA
Cortex	gtexv6	DAB2	ENSG00000153071	-	MG
Cortex	gtexv6	ENSG00000272416	ENSG00000272416	-	N
Cortex	gtexv6	IL6ST	ENSG00000134352	-	MA
Cortex	gtexv6	CTC-281B15.1	ENSG00000247572	-	OLG
Cortex	gtexv6	VCAN	ENSG00000038427	-	MA
Cortex	gtexv6	VCAN-AS1	ENSG00000249835	-	MA
Cortex	gtexv6	LINC00461	ENSG00000245526	-	N
Cortex	gtexv6	ARRDC3	ENSG00000113369	-	MG
Cortex	gtexv6	APC	ENSG00000134982	-	N
Cortex	gtexv6	AC010226.4	ENSG00000249249	-	MA
Cortex	gtexv6	RP11-359P5.1	ENSG00000249996	-	MG
Cortex	gtexv6	PCDHB17	ENSG00000255622	-	MA
Cortex	gtexv6	PCDHB13	ENSG00000187372	-	MG
Cortex	gtexv6	AFAP1L1	ENSG00000157510	-	MG
Cortex	gtexv6	CTB-113P19.4	ENSG00000260581	-	N
Cortex	gtexv6	SPARC	ENSG00000113140	-	MG
Cortex	gtexv6	CTB-113P19.1	ENSG00000249035	-	MG
Cortex	gtexv6	FABP6	ENSG00000170231	-	N
Cortex	gtexv6	FGF18	ENSG00000156427	-	N
Cortex	gtexv6	PRR7-AS1	ENSG00000246334	-	OLG
Cortex	gtexv6	RNF130	ENSG00000113269	-	OLG
Cortex	gtexv6	GFPT2	ENSG00000131459	-	MG
Cortex	gtexv6	RP1-80B9.2	ENSG00000250903	-	OLG
Cortex	gtexv6	RP11-420G6.4	ENSG00000230438	-	N
Cortex	gtexv6	SERPINB9	ENSG00000170542	-	MG
Cortex	gtexv6	SLC22A23	ENSG00000137266	-	OLG
Cortex	gtexv6	BMP6	ENSG00000153162	-	MG
Cortex	gtexv6	KDM1B	ENSG00000165097	-	MA
Cortex	gtexv6	ZNRD1	ENSG00000066379	-	MG
Cortex	gtexv6	ATAT1	ENSG00000137343	-	OLG
Cortex	gtexv6	GPANK1	ENSG00000204438	-	OLG
Cortex	gtexv6	HSPA1B	ENSG00000204388	-	MG
Cortex	gtexv6	NELFE	ENSG00000204356	-	OLG
Cortex	gtexv6	HLA-DQB1	ENSG00000179344	-	MG
Cortex	gtexv6	MDFI	ENSG00000112559	-	MG
Cortex	gtexv6	RP11-154D6.1	ENSG00000232295	-	MA
Cortex	gtexv6	BDH2P1	ENSG00000232699	-	MA
Cortex	gtexv6	PRDM1	ENSG00000057657	-	MG
Cortex	gtexv6	DDO	ENSG00000203797	-	MA
Cortex	gtexv6	ASF1A	ENSG00000111875	-	MA
Cortex	gtexv6	RSPO3	ENSG00000146374	-	N
Cortex	gtexv6	ARG1	ENSG00000118520	-	MG
Cortex	gtexv6	CTGF	ENSG00000118523	-	MG
Cortex	gtexv6	LINC00271	ENSG00000231028	-	MA
Cortex	gtexv6	PERP	ENSG00000112378	-	MG
Cortex	gtexv6	SOD2	ENSG00000112096	-	MG
Cortex	gtexv6	RP11-288H12.4	ENSG00000270949	-	MG
Cortex	gtexv6	FAM20C	ENSG00000177706	-	MG
Cortex	gtexv6	GET4	ENSG00000239857	-	OLG
Cortex	gtexv6	SNX8	ENSG00000106266	-	OLG
Cortex	gtexv6	RADIL	ENSG00000157927	-	MG
Cortex	gtexv6	ZNF316	ENSG00000205903	-	OLG
Cortex	gtexv6	CTA-293F17.1	ENSG00000271133	-	MA
Cortex	gtexv6	ITGB8	ENSG00000105855	-	MA
Cortex	gtexv6	ENSG00000272568	ENSG00000272568	-	N
Cortex	gtexv6	RP9P	ENSG00000205763	-	MG
Cortex	gtexv6	HERPUD2	ENSG00000122557	-	MA
Cortex	gtexv6	AC004951.5	ENSG00000239556	-	OLG
Cortex	gtexv6	DBNL	ENSG00000136279	-	OLG
Cortex	gtexv6	MYO1G	ENSG00000136286	-	MG
Cortex	gtexv6	NACAD	ENSG00000136274	-	OLG
Cortex	gtexv6	SNORA5A	ENSG00000206838	-	OLG
Cortex	gtexv6	IGFBP3	ENSG00000146674	-	MG
Cortex	gtexv6	TPST1	ENSG00000169902	-	MG
Cortex	gtexv6	AUTS2	ENSG00000158321	-	MA
Cortex	gtexv6	CLIP2	ENSG00000106665	-	OLG
Cortex	gtexv6	AC138783.12	ENSG00000189011	-	OLG
Cortex	gtexv6	RSBN1L-AS1	ENSG00000214293	-	MG
Cortex	gtexv6	AC005009.2	ENSG00000233073	-	MA
Cortex	gtexv6	SMURF1	ENSG00000198742	-	OLG
Cortex	gtexv6	GPC2	ENSG00000213420	-	OLG
Cortex	gtexv6	UFSP1	ENSG00000176125	-	OLG
Cortex	gtexv6	SERPINE1	ENSG00000106366	-	MG
Cortex	gtexv6	FIS1	ENSG00000214253	-	OLG
Cortex	gtexv6	NAMPT	ENSG00000105835	-	MG
Cortex	gtexv6	AC073346.2	ENSG00000214194	-	MA
Cortex	gtexv6	CALD1	ENSG00000122786	-	MG
Cortex	gtexv6	RP11-365F18.1	ENSG00000228360	-	MG
Cortex	gtexv6	TRPV6	ENSG00000165125	-	OLG
Cortex	gtexv6	FAM115C	ENSG00000170379	-	MG
Cortex	gtexv6	PDIA4	ENSG00000155660	-	MG
Cortex	gtexv6	ZNF775	ENSG00000196456	-	OLG
Cortex	gtexv6	ENSG00000273117	ENSG00000273117	-	OLG
Cortex	gtexv6	SOX7	ENSG00000171056	-	MG
Cortex	gtexv6	FAM86B2	ENSG00000145002	-	OLG
Cortex	gtexv6	HR	ENSG00000168453	-	OLG
Cortex	gtexv6	LGI3	ENSG00000168481	-	OLG
Cortex	gtexv6	R3HCC1	ENSG00000104679	-	OLG
Cortex	gtexv6	RP11-177H13.2	ENSG00000253837	-	N
Cortex	gtexv6	SLC25A37	ENSG00000147454	-	MG
Cortex	gtexv6	STMN4	ENSG00000015592	-	OLG
Cortex	gtexv6	RNF122	ENSG00000133874	-	MG
Cortex	gtexv6	FGFR1	ENSG00000077782	-	MG
Cortex	gtexv6	LACTB2	ENSG00000147592	-	MA
Cortex	gtexv6	PEX2	ENSG00000164751	-	MA
Cortex	gtexv6	CPNE3	ENSG00000085719	-	MA
Cortex	gtexv6	RP11-347C18.3	ENSG00000253878	-	MA
Cortex	gtexv6	SCRIB	ENSG00000180900	-	OLG
Cortex	gtexv6	PUF60	ENSG00000179950	-	OLG
Cortex	gtexv6	ENSG00000273061	ENSG00000273061	-	OLG
Cortex	gtexv6	AK3	ENSG00000147853	-	MA
Cortex	gtexv6	PLGRKT	ENSG00000107020	-	MA
Cortex	gtexv6	CD274	ENSG00000120217	-	MG
Cortex	gtexv6	IFT74	ENSG00000096872	-	MA
Cortex	gtexv6	BAG1	ENSG00000107262	-	OLG
Cortex	gtexv6	FAM219A	ENSG00000164970	-	OLG
Cortex	gtexv6	ARID3C	ENSG00000205143	-	OLG
Cortex	gtexv6	HRCT1	ENSG00000196196	-	MG
Cortex	gtexv6	GRHPR	ENSG00000137106	-	OLG
Cortex	gtexv6	RP11-104G3.2	ENSG00000229273	-	OLG
Cortex	gtexv6	RP11-399F4.4	ENSG00000233244	-	N
Cortex	gtexv6	CR848007.2	ENSG00000170165	-	N
Cortex	gtexv6	RP11-262H14.7	ENSG00000227582	-	OLG
Cortex	gtexv6	NFIL3	ENSG00000165030	-	MG
Cortex	gtexv6	HIATL1	ENSG00000148110	-	MA
Cortex	gtexv6	RP11-60I3.5	ENSG00000255145	-	MA
Cortex	gtexv6	RP11-60I3.4	ENSG00000254571	-	N
Cortex	gtexv6	TMEFF1	ENSG00000241697	-	OLG
Cortex	gtexv6	MURC	ENSG00000170681	-	OLG
Cortex	gtexv6	RP11-196I18.3	ENSG00000225531	-	OLG
Cortex	gtexv6	ASTN2	ENSG00000148219	-	N
Cortex	gtexv6	RP11-27I1.2	ENSG00000226752	-	OLG
Cortex	gtexv6	URM1	ENSG00000167118	-	OLG
Cortex	gtexv6	TBC1D13	ENSG00000107021	-	OLG
Cortex	gtexv6	SH3GLB2	ENSG00000148341	-	OLG
Cortex	gtexv6	RP11-65J3.1	ENSG00000233901	-	MG
Cortex	gtexv6	RP11-492E3.2	ENSG00000227619	-	MG
Cortex	gtexv6	LAMC3	ENSG00000050555	-	MG
Cortex	gtexv6	SURF6	ENSG00000148296	-	OLG
Cortex	gtexv6	CARD9	ENSG00000187796	-	MG
Cortex	gtexv6	SSNA1	ENSG00000176101	-	OLG
Cortex	gtexv6	TPRN	ENSG00000176058	-	OLG
Cortex	gtexv6	C9orf37	ENSG00000203993	-	OLG
Cortex	gtexv6	AL603831.1	ENSG00000264248	-	OLG
Cortex	gtexv6	KLF6	ENSG00000067082	-	MG
Cortex	gtexv6	AKR1C2	ENSG00000151632	-	N
Cortex	gtexv6	PFKFB3	ENSG00000170525	-	MG
Cortex	gtexv6	AL137145.1	ENSG00000215244	-	MG
Cortex	gtexv6	RSU1	ENSG00000148484	-	MA
Cortex	gtexv6	PTF1A	ENSG00000168267	-	N
Cortex	gtexv6	PRTFDC1	ENSG00000099256	-	MA
Cortex	gtexv6	ACBD5	ENSG00000107897	-	MA
Cortex	gtexv6	CREM	ENSG00000095794	-	MG
Cortex	gtexv6	RP11-324I22.3	ENSG00000269952	-	MG
Cortex	gtexv6	RP11-388P9.2	ENSG00000232682	-	OLG
Cortex	gtexv6	HKDC1	ENSG00000156510	-	MA
Cortex	gtexv6	NODAL	ENSG00000156574	-	N
Cortex	gtexv6	RP11-464F9.20	ENSG00000268584	-	OLG
Cortex	gtexv6	MYOZ1	ENSG00000177791	-	MA
Cortex	gtexv6	PLAU	ENSG00000122861	-	MG
Cortex	gtexv6	ZNF503	ENSG00000165655	-	N
Cortex	gtexv6	ENSG00000272692	ENSG00000272692	-	N
Cortex	gtexv6	ZMIZ1	ENSG00000108175	-	MG
Cortex	gtexv6	CDHR1	ENSG00000148600	-	OLG
Cortex	gtexv6	CH25H	ENSG00000138135	-	MG
Cortex	gtexv6	SH3PXD2A	ENSG00000107957	-	OLG
Cortex	gtexv6	RP11-451M19.3	ENSG00000203876	-	MA
Cortex	gtexv6	ADD3	ENSG00000148700	-	MA
Cortex	gtexv6	DUSP5	ENSG00000138166	-	MG
Cortex	gtexv6	VAX1	ENSG00000148704	-	OLG
Cortex	gtexv6	JAKMIP3	ENSG00000188385	-	OLG
Cortex	gtexv6	PAOX	ENSG00000148832	-	OLG
Cortex	gtexv6	AC069287.1	ENSG00000232495	-	OLG
Cortex	gtexv6	RNH1	ENSG00000023191	-	OLG
Cortex	gtexv6	MIR210HG	ENSG00000247095	-	MG
Cortex	gtexv6	TALDO1	ENSG00000177156	-	OLG
Cortex	gtexv6	MRPL23-AS1	ENSG00000226416	-	OLG
Cortex	gtexv6	SMPD1	ENSG00000166311	-	OLG
Cortex	gtexv6	APBB1	ENSG00000166313	-	OLG
Cortex	gtexv6	CTD-2003C8.1	ENSG00000247271	-	MA
Cortex	gtexv6	RP11-51B23.3	ENSG00000254847	-	N
Cortex	gtexv6	TEAD1	ENSG00000187079	-	MA
Cortex	gtexv6	PIK3C2A	ENSG00000011405	-	MA
Cortex	gtexv6	UEVLD	ENSG00000151116	-	MA
Cortex	gtexv6	ELP4	ENSG00000109911	-	MA
Cortex	gtexv6	PEX16	ENSG00000121680	-	OLG
Cortex	gtexv6	ATG13	ENSG00000175224	-	OLG
Cortex	gtexv6	RP11-21A7A.2	ENSG00000256824	-	OLG
Cortex	gtexv6	FLRT1	ENSG00000126500	-	OLG
Cortex	gtexv6	ZFPL1	ENSG00000162300	-	OLG
Cortex	gtexv6	TM7SF2	ENSG00000149809	-	OLG
Cortex	gtexv6	FOSL1	ENSG00000175592	-	MG
Cortex	gtexv6	TMEM151A	ENSG00000179292	-	OLG
Cortex	gtexv6	POLD4	ENSG00000175482	-	OLG
Cortex	gtexv6	AP003419.11	ENSG00000256514	-	OLG
Cortex	gtexv6	CLCF1	ENSG00000175505	-	MG
Cortex	gtexv6	PPP1CA	ENSG00000172531	-	OLG
Cortex	gtexv6	TMEM134	ENSG00000172663	-	OLG
Cortex	gtexv6	NDUFV1	ENSG00000167792	-	OLG
Cortex	gtexv6	C11orf24	ENSG00000171067	-	OLG
Cortex	gtexv6	ARAP1-AS1	ENSG00000256007	-	OLG
Cortex	gtexv6	RAB30	ENSG00000137502	-	MA
Cortex	gtexv6	PRSS23	ENSG00000150687	-	MG
Cortex	gtexv6	RP11-867G2.8	ENSG00000255929	-	OLG
Cortex	gtexv6	BIRC3	ENSG00000023445	-	MG
Cortex	gtexv6	TMEM123	ENSG00000152558	-	MA
Cortex	gtexv6	RP11-693N9.2	ENSG00000235505	-	MG
Cortex	gtexv6	SLN	ENSG00000170290	-	N
Cortex	gtexv6	C11orf92	ENSG00000196167	-	MA
Cortex	gtexv6	BACE1	ENSG00000186318	-	OLG
Cortex	gtexv6	RP11-110I1.12	ENSG00000255121	-	OLG
Cortex	gtexv6	CCDC153	ENSG00000248712	-	OLG
Cortex	gtexv6	PVRL1	ENSG00000110400	-	OLG
Cortex	gtexv6	TMEM136	ENSG00000181264	-	MA
Cortex	gtexv6	GRIK4	ENSG00000149403	-	OLG
Cortex	gtexv6	ESAM	ENSG00000149564	-	MG
Cortex	gtexv6	RP11-664I21.6	ENSG00000254943	-	MG
Cortex	gtexv6	FLI1-AS1	ENSG00000254703	-	MG
Cortex	gtexv6	PEX5	ENSG00000139197	-	OLG
Cortex	gtexv6	PRR4	ENSG00000111215	-	OLG
Cortex	gtexv6	PRB2	ENSG00000121335	-	N
Cortex	gtexv6	ETV6	ENSG00000139083	-	MG
Cortex	gtexv6	LOH12CR1	ENSG00000165714	-	OLG
Cortex	gtexv6	RP11-877E17.2	ENSG00000246695	-	MA
Cortex	gtexv6	RP11-421F16.3	ENSG00000247903	-	N
Cortex	gtexv6	H3F3C	ENSG00000188375	-	MG
Cortex	gtexv6	FGD4	ENSG00000139132	-	MA
Cortex	gtexv6	TUBA1A	ENSG00000167552	-	OLG
Cortex	gtexv6	GPD1	ENSG00000167588	-	OLG
Cortex	gtexv6	GPR84	ENSG00000139572	-	MG
Cortex	gtexv6	NXPH4	ENSG00000182379	-	N
Cortex	gtexv6	KCNMB4	ENSG00000135643	-	OLG
Cortex	gtexv6	PAWR	ENSG00000177425	-	MG
Cortex	gtexv6	SOCS2-AS1	ENSG00000246985	-	N
Cortex	gtexv6	NUP37	ENSG00000075188	-	MA
Cortex	gtexv6	MMAB	ENSG00000139428	-	OLG
Cortex	gtexv6	MVK	ENSG00000110921	-	OLG
Cortex	gtexv6	RASAL1	ENSG00000111344	-	OLG
Cortex	gtexv6	CCDC42B	ENSG00000186710	-	OLG
Cortex	gtexv6	RP11-64B16.2	ENSG00000213144	-	MG
Cortex	gtexv6	RILPL1	ENSG00000188026	-	OLG
Cortex	gtexv6	NCOR2	ENSG00000196498	-	OLG
Cortex	gtexv6	SCARB1	ENSG00000073060	-	MG
Cortex	gtexv6	DHX37	ENSG00000150990	-	OLG
Cortex	gtexv6	TRPC4	ENSG00000133107	-	MG
Cortex	gtexv6	SNORA31	ENSG00000199477	-	MG
Cortex	gtexv6	RP11-524O1.4	ENSG00000260830	-	OLG
Cortex	gtexv6	CDH24	ENSG00000139880	-	N
Cortex	gtexv6	PPP1R3E	ENSG00000235194	-	OLG
Cortex	gtexv6	CHMP4A	ENSG00000254505	-	OLG
Cortex	gtexv6	HEATR5A	ENSG00000129493	-	MA
Cortex	gtexv6	ARHGAP5	ENSG00000100852	-	MA
Cortex	gtexv6	ARF6	ENSG00000165527	-	MG
Cortex	gtexv6	GCH1	ENSG00000131979	-	MG
Cortex	gtexv6	CHMP4BP1	ENSG00000258469	-	MG
Cortex	gtexv6	RP11-47I22.1	ENSG00000258926	-	MA
Cortex	gtexv6	PGF	ENSG00000119630	-	MG
Cortex	gtexv6	VASH1	ENSG00000071246	-	OLG
Cortex	gtexv6	ADCK1	ENSG00000063761	-	OLG
Cortex	gtexv6	SLC25A29	ENSG00000197119	-	OLG
Cortex	gtexv6	CTD-2017C7.2	ENSG00000259088	-	OLG
Cortex	gtexv6	CINP	ENSG00000100865	-	OLG
Cortex	gtexv6	TECPR2	ENSG00000196663	-	OLG
Cortex	gtexv6	CDC42BPB	ENSG00000198752	-	OLG
Cortex	gtexv6	RP11-365N19.2	ENSG00000259515	-	OLG
Cortex	gtexv6	BRF1	ENSG00000185024	-	OLG
Cortex	gtexv6	IGHG1	ENSG00000211896	-	MG
Cortex	gtexv6	RP11-932O9.7	ENSG00000247728	-	OLG
Cortex	gtexv6	KLF13	ENSG00000169926	-	OLG
Cortex	gtexv6	OTUD7A	ENSG00000169918	-	OLG
Cortex	gtexv6	RP11-1000B6.3	ENSG00000261064	-	OLG
Cortex	gtexv6	ATPBD4	ENSG00000134146	-	MA
Cortex	gtexv6	BMF	ENSG00000104081	-	MG
Cortex	gtexv6	GATM	ENSG00000171766	-	MA
Cortex	gtexv6	TEX9	ENSG00000151575	-	MA
Cortex	gtexv6	RASL12	ENSG00000103710	-	MG
Cortex	gtexv6	TIPIN	ENSG00000075131	-	MA
Cortex	gtexv6	LARP6	ENSG00000166173	-	OLG
Cortex	gtexv6	CPEB1	ENSG00000214575	-	OLG
Cortex	gtexv6	RP11-158M2.3	ENSG00000259407	-	N
Cortex	gtexv6	AEN	ENSG00000181026	-	MG
Cortex	gtexv6	ITFG3	ENSG00000167930	-	OLG
Cortex	gtexv6	SLC9A3R2	ENSG00000065054	-	OLG
Cortex	gtexv6	PAM16	ENSG00000217930	-	OLG
Cortex	gtexv6	ROGDI	ENSG00000067836	-	OLG
Cortex	gtexv6	SOCS1	ENSG00000185338	-	MG
Cortex	gtexv6	CTA-363E6.7	ENSG00000260934	-	OLG
Cortex	gtexv6	C16orf62	ENSG00000103544	-	OLG
Cortex	gtexv6	ERI2	ENSG00000196678	-	OLG
Cortex	gtexv6	VWA3A	ENSG00000175267	-	N
Cortex	gtexv6	HS3ST4	ENSG00000182601	-	N
Cortex	gtexv6	XPO6	ENSG00000169180	-	OLG
Cortex	gtexv6	RABEP2	ENSG00000177548	-	OLG
Cortex	gtexv6	SLC7A5P1	ENSG00000260727	-	MG
Cortex	gtexv6	ASPHD1	ENSG00000174939	-	OLG
Cortex	gtexv6	INO80E	ENSG00000169592	-	OLG
Cortex	gtexv6	TBC1D10B	ENSG00000169221	-	OLG
Cortex	gtexv6	MIR762	ENSG00000211591	-	OLG
Cortex	gtexv6	STX4	ENSG00000103496	-	OLG
Cortex	gtexv6	GNAO1	ENSG00000087258	-	OLG
Cortex	gtexv6	TRADD	ENSG00000102871	-	OLG
Cortex	gtexv6	FHOD1	ENSG00000135723	-	MG
Cortex	gtexv6	WWP2	ENSG00000198373	-	OLG
Cortex	gtexv6	SYCE1L	ENSG00000205078	-	OLG
Cortex	gtexv6	GCSH	ENSG00000140905	-	MA
Cortex	gtexv6	MVD	ENSG00000167508	-	OLG
Cortex	gtexv6	TRAPPC2L	ENSG00000167515	-	OLG
Cortex	gtexv6	MYO1C	ENSG00000197879	-	MG
Cortex	gtexv6	SPNS2	ENSG00000183018	-	OLG
Cortex	gtexv6	RNF167	ENSG00000108523	-	OLG
Cortex	gtexv6	ALOX12P2	ENSG00000262943	-	N
Cortex	gtexv6	EIF4A1	ENSG00000161960	-	MG
Cortex	gtexv6	CTC-297N7.10	ENSG00000263388	-	N
Cortex	gtexv6	PIGL	ENSG00000108474	-	OLG
Cortex	gtexv6	TOM1L2	ENSG00000175662	-	OLG
Cortex	gtexv6	RP11-311F12.1	ENSG00000262681	-	N
Cortex	gtexv6	MAP2K3	ENSG00000034152	-	MG
Cortex	gtexv6	RAB11FIP4	ENSG00000131242	-	OLG
Cortex	gtexv6	AC084809.2	ENSG00000226377	-	OLG
Cortex	gtexv6	TAF15	ENSG00000172660	-	OLG
Cortex	gtexv6	SRCIN1	ENSG00000017373	-	OLG
Cortex	gtexv6	RP11-400F19.6	ENSG00000266962	-	OLG
Cortex	gtexv6	MPP2	ENSG00000108852	-	OLG
Cortex	gtexv6	TMEM101	ENSG00000091947	-	OLG
Cortex	gtexv6	RP11-156P1.1	ENSG00000263142	-	OLG
Cortex	gtexv6	UBE2Z	ENSG00000159202	-	OLG
Cortex	gtexv6	TBX2	ENSG00000121068	-	MG
Cortex	gtexv6	CD79B	ENSG00000007312	-	MG
Cortex	gtexv6	C17orf72	ENSG00000224383	-	N
Cortex	gtexv6	RGS9	ENSG00000108370	-	OLG
Cortex	gtexv6	SLC16A6	ENSG00000108932	-	MG
Cortex	gtexv6	CTD-2514K5.2	ENSG00000246731	-	OLG
Cortex	gtexv6	MIF4GD	ENSG00000125457	-	OLG
Cortex	gtexv6	FBF1	ENSG00000188878	-	OLG
Cortex	gtexv6	RP11-552F3.13	ENSG00000267615	-	MA
Cortex	gtexv6	TEN1	ENSG00000257949	-	OLG
Cortex	gtexv6	SPHK1	ENSG00000176170	-	MG
Cortex	gtexv6	ST6GALNAC2	ENSG00000070731	-	MA
Cortex	gtexv6	CBX8	ENSG00000141570	-	OLG
Cortex	gtexv6	CTD-2047H16.4	ENSG00000263069	-	OLG
Cortex	gtexv6	NPLOC4	ENSG00000182446	-	OLG
Cortex	gtexv6	SLC16A3	ENSG00000141526	-	MG
Cortex	gtexv6	FN3KRP	ENSG00000141560	-	OLG
Cortex	gtexv6	RP11-720L2.3	ENSG00000264433	-	MA
Cortex	gtexv6	YES1	ENSG00000176105	-	MA
Cortex	gtexv6	SS18	ENSG00000141380	-	MA
Cortex	gtexv6	CHST9	ENSG00000154080	-	MA
Cortex	gtexv6	ME2	ENSG00000082212	-	MA
Cortex	gtexv6	ATP8B1	ENSG00000081923	-	N
Cortex	gtexv6	POLRMT	ENSG00000099821	-	OLG
Cortex	gtexv6	AC004449.6	ENSG00000261204	-	N
Cortex	gtexv6	NDUFS7	ENSG00000115286	-	OLG
Cortex	gtexv6	GAMT	ENSG00000130005	-	OLG
Cortex	gtexv6	MEX3D	ENSG00000181588	-	OLG
Cortex	gtexv6	SCAMP4	ENSG00000227500	-	OLG
Cortex	gtexv6	AC012615.1	ENSG00000198683	-	OLG
Cortex	gtexv6	TLE6	ENSG00000104953	-	OLG
Cortex	gtexv6	DOHH	ENSG00000129932	-	OLG
Cortex	gtexv6	MFSD12	ENSG00000161091	-	OLG
Cortex	gtexv6	AC005786.7	ENSG00000267436	-	OLG
Cortex	gtexv6	CHAF1A	ENSG00000167670	-	OLG
Cortex	gtexv6	CTB-50L17.5	ENSG00000267255	-	OLG
Cortex	gtexv6	CTB-66B24.1	ENSG00000267299	-	OLG
Cortex	gtexv6	TUBB4A	ENSG00000104833	-	OLG
Cortex	gtexv6	EVI5L	ENSG00000142459	-	OLG
Cortex	gtexv6	CTD-3193O13.13	ENSG00000268149	-	OLG
Cortex	gtexv6	RAB11B-AS1	ENSG00000269386	-	OLG
Cortex	gtexv6	KEAP1	ENSG00000079999	-	OLG
Cortex	gtexv6	LDLR	ENSG00000130164	-	MG
Cortex	gtexv6	KANK2	ENSG00000197256	-	MG
Cortex	gtexv6	PRKCSH	ENSG00000130175	-	OLG
Cortex	gtexv6	CALR	ENSG00000179218	-	MG
Cortex	gtexv6	NFIX	ENSG00000008441	-	OLG
Cortex	gtexv6	MVB12A	ENSG00000141971	-	OLG
Cortex	gtexv6	IL12RB1	ENSG00000096996	-	OLG
Cortex	gtexv6	GDF15	ENSG00000130513	-	MG
Cortex	gtexv6	KXD1	ENSG00000105700	-	OLG
Cortex	gtexv6	AC005253.4	ENSG00000268983	-	OLG
Cortex	gtexv6	CTC-525D6.1	ENSG00000264515	-	OLG
Cortex	gtexv6	CTC-525D6.2	ENSG00000266248	-	OLG
Cortex	gtexv6	VSTM2B	ENSG00000187135	-	OLG
Cortex	gtexv6	DPY19L3	ENSG00000178904	-	MA
Cortex	gtexv6	ARHGAP33	ENSG00000004777	-	OLG
Cortex	gtexv6	KIRREL2	ENSG00000126259	-	OLG
Cortex	gtexv6	APLP1	ENSG00000105290	-	OLG
Cortex	gtexv6	THAP8	ENSG00000161277	-	OLG
Cortex	gtexv6	YIF1B	ENSG00000167645	-	OLG
Cortex	gtexv6	C19orf47	ENSG00000160392	-	OLG
Cortex	gtexv6	PLAUR	ENSG00000011422	-	MG
Cortex	gtexv6	EML2	ENSG00000125746	-	OLG
Cortex	gtexv6	SYMPK	ENSG00000125755	-	OLG
Cortex	gtexv6	PGLYRP1	ENSG00000008438	-	MG
Cortex	gtexv6	CCDC9	ENSG00000105321	-	MG
Cortex	gtexv6	C5AR1	ENSG00000197405	-	MG
Cortex	gtexv6	RRAS	ENSG00000126458	-	MG
Cortex	gtexv6	FUZ	ENSG00000010361	-	OLG
Cortex	gtexv6	IL4I1	ENSG00000104951	-	MG
Cortex	gtexv6	EMC10	ENSG00000161671	-	OLG
Cortex	gtexv6	CTD-2545M3.2	ENSG00000268854	-	OLG
Cortex	gtexv6	JOSD2	ENSG00000161677	-	OLG
Cortex	gtexv6	NKG7	ENSG00000105374	-	MG
Cortex	gtexv6	CTD-2587H24.10	ENSG00000267649	-	OLG
Cortex	gtexv6	C19orf18	ENSG00000177025	-	OLG
Cortex	gtexv6	A1BG	ENSG00000121410	-	OLG
Cortex	gtexv6	CTD-2619J13.8	ENSG00000268230	-	OLG
Cortex	gtexv6	PCED1A	ENSG00000132635	-	OLG
Cortex	gtexv6	RP4-718D20.3	ENSG00000232675	-	N
Cortex	gtexv6	NXT1	ENSG00000132661	-	MG
Cortex	gtexv6	RP3-322G13.5	ENSG00000232645	-	OLG
Cortex	gtexv6	DUSP15	ENSG00000149599	-	OLG
Cortex	gtexv6	POFUT1	ENSG00000101346	-	MA
Cortex	gtexv6	E2F1	ENSG00000101412	-	OLG
Cortex	gtexv6	RP4-785G19.5	ENSG00000250917	-	OLG
Cortex	gtexv6	FER1L4	ENSG00000088340	-	MG
Cortex	gtexv6	PIGT	ENSG00000124155	-	OLG
Cortex	gtexv6	ARFRP1	ENSG00000101246	-	OLG
Cortex	gtexv6	AP001046.5	ENSG00000237989	-	MG
Cortex	gtexv6	LINC00319	ENSG00000188660	-	N
Cortex	gtexv6	RRP1	ENSG00000160214	-	OLG
Cortex	gtexv6	PWP2	ENSG00000241945	-	OLG
Cortex	gtexv6	C21orf33	ENSG00000160221	-	OLG
Cortex	gtexv6	AIRE	ENSG00000160224	-	N
Cortex	gtexv6	AP001062.7	ENSG00000184441	-	OLG
Cortex	gtexv6	COL18A1	ENSG00000182871	-	MG
Cortex	gtexv6	PRMT2	ENSG00000160310	-	OLG
Cortex	gtexv6	PLA2G6	ENSG00000184381	-	OLG
Cortex	gtexv6	AL021977.1	ENSG00000256873	-	OLG
Cortex	gtexv6	MEI1	ENSG00000167077	-	N
Cortex	gtexv6	FAM109B	ENSG00000177096	-	MG
Cortex	gtexv6	PLCXD1	ENSG00000182378	-	OLG
Cortex	gtexv6	GTPBP6	ENSG00000178605	-	OLG
Cortex	gtexv6	CXorf28	ENSG00000228459	-	MA
Cortex	gtexv6	TMSB4X	ENSG00000205542	-	OLG
Cortex	gtexv6	PIGA	ENSG00000165195	-	MG
Cortex	gtexv6	DMD	ENSG00000198947	-	MA
Cortex	gtexv6	FAM120C	ENSG00000184083	-	MA
Cortex	gtexv6	TSR2	ENSG00000158526	-	OLG
Cortex	gtexv6	YIPF6	ENSG00000181704	-	MA
Cortex	gtexv6	WBP5	ENSG00000185222	-	MG
Cortex	gtexv6	TCEAL4	ENSG00000133142	-	OLG
Cortex	gtexv6	TCEAL3	ENSG00000196507	-	OLG
Cortex	gtexv6	NXT2	ENSG00000101888	-	MA
Cortex	gtexv6	RAB33A	ENSG00000134594	-	OLG
Cortex	gtexv6	CCDC160	ENSG00000203952	-	MA
Cortex	gtexv6	SMIM10	ENSG00000184785	-	MA
Cortex	gtexv6	MTM1	ENSG00000171100	-	MA
Cortex	gtexv6	FATE1	ENSG00000147378	-	N
Cortex	gtexv6	ZNF275	ENSG00000063587	-	MA
Cortex	gtexv6	BGN	ENSG00000182492	-	MG
Cortex	gtexv6	FAM3A	ENSG00000071889	-	OLG
Cortex	gtexv6	AL627309.1	ENSG00000237683	-	MG
Cortex	gtexv6	RP11-34P13.16	ENSG00000269981	-	MG
Cortex	gtexv6	AP006222.2	ENSG00000228463	-	N
Cortex	gtexv6	MTND1P23	ENSG00000225972	-	OLG
Cortex	gtexv6	RP11-206L10.11	ENSG00000228794	-	N
Cortex	gtexv6	RP11-465B22.3	ENSG00000217801	-	N
Cortex	gtexv6	SLC35E2B	ENSG00000189339	-	N
Cortex	gtexv6	SLC35E2	ENSG00000215790	-	N
Cortex	gtexv6	C1orf222	ENSG00000142609	-	N
Cortex	gtexv6	PLCH2	ENSG00000149527	-	N
Cortex	gtexv6	RP3-395M20.2	ENSG00000224387	-	N
Cortex	gtexv6	RP3-395M20.3	ENSG00000229393	-	N
Cortex	gtexv6	RNF207	ENSG00000158286	-	N
Cortex	gtexv6	PLEKHG5	ENSG00000171680	-	N
Cortex	gtexv6	RNU6-37	ENSG00000199562	-	OLG
Cortex	gtexv6	MTOR	ENSG00000198793	-	N
Cortex	gtexv6	LRRC38	ENSG00000162494	-	N
Cortex	gtexv6	DNAJC16	ENSG00000116138	-	N
Cortex	gtexv6	PLEKHM2	ENSG00000116786	-	OLG
Cortex	gtexv6	RP11-108M9.3	ENSG00000228549	-	N
Cortex	gtexv6	CAPZB	ENSG00000077549	-	N
Cortex	gtexv6	NBPF3	ENSG00000142794	-	N
Cortex	gtexv6	HMGCL	ENSG00000117305	-	MA
Cortex	gtexv6	DHDDS	ENSG00000117682	-	N
Cortex	gtexv6	NUDC	ENSG00000090273	-	N
Cortex	gtexv6	STX12	ENSG00000117758	-	N
Cortex	gtexv6	SERINC2	ENSG00000168528	-	MG
Cortex	gtexv6	IQCC	ENSG00000160051	-	N
Cortex	gtexv6	EIF3I	ENSG00000084623	-	N
Cortex	gtexv6	FNDC5	ENSG00000160097	-	N
Cortex	gtexv6	MRPS15	ENSG00000116898	-	N
Cortex	gtexv6	C1orf109	ENSG00000116922	-	N
Cortex	gtexv6	PPIEL	ENSG00000243970	-	N
Cortex	gtexv6	NT5C1A	ENSG00000116981	-	N
Cortex	gtexv6	EXO5	ENSG00000164002	-	N
Cortex	gtexv6	CTPS1	ENSG00000171793	-	N
Cortex	gtexv6	HIVEP3	ENSG00000127124	-	N
Cortex	gtexv6	CCDC30	ENSG00000186409	-	N
Cortex	gtexv6	ERMAP	ENSG00000164010	-	MA
Cortex	gtexv6	RP11-342M1.3	ENSG00000228192	-	MA
Cortex	gtexv6	KDM4A	ENSG00000066135	-	N
Cortex	gtexv6	RP11-767N6.7	ENSG00000230896	-	MA
Cortex	gtexv6	EFCAB14	ENSG00000159658	-	MA
Cortex	gtexv6	GPX7	ENSG00000116157	-	MA
Cortex	gtexv6	CPT2	ENSG00000157184	-	MA
Cortex	gtexv6	RP5-1024G6.2	ENSG00000236723	-	MA
Cortex	gtexv6	RP5-1024G6.5	ENSG00000226754	-	N
Cortex	gtexv6	RP5-1024G6.8	ENSG00000270172	-	N
Cortex	gtexv6	LRP8	ENSG00000157193	-	N
Cortex	gtexv6	CYB5RL	ENSG00000215883	-	N
Cortex	gtexv6	RP4-794H19.1	ENSG00000232453	-	MA
Cortex	gtexv6	EFCAB7	ENSG00000203965	-	N
Cortex	gtexv6	FAM73A	ENSG00000180488	-	N
Cortex	gtexv6	CTBS	ENSG00000117151	-	MG
Cortex	gtexv6	BCL10	ENSG00000142867	-	MG
Cortex	gtexv6	DR1	ENSG00000117505	-	N
Cortex	gtexv6	RP4-561L24.3	ENSG00000260464	-	N
Cortex	gtexv6	EEF1A1P11	ENSG00000228502	-	OLG
Cortex	gtexv6	RP11-305E17.6	ENSG00000224616	-	MA
Cortex	gtexv6	SCARNA2	ENSG00000270066	-	MG
Cortex	gtexv6	CYB561D1	ENSG00000174151	-	N
Cortex	gtexv6	KCND3	ENSG00000171385	-	N
Cortex	gtexv6	RP11-31F15.2	ENSG00000238198	-	MA
Cortex	gtexv6	PHTF1	ENSG00000116793	-	N
Cortex	gtexv6	RP11-12L8.1	ENSG00000228127	-	N
Cortex	gtexv6	FAM46C	ENSG00000183508	-	MG
Cortex	gtexv6	GAPDHP27	ENSG00000239873	-	N
Cortex	gtexv6	AL592494.5	ENSG00000227082	-	N
Cortex	gtexv6	TXNIP	ENSG00000117289	-	MA
Cortex	gtexv6	ENSG00000271721	ENSG00000271721	-	MA
Cortex	gtexv6	RP11-353N4.3	ENSG00000237168	-	N
Cortex	gtexv6	HIST2H2BF	ENSG00000203814	-	MG
Cortex	gtexv6	RFX5	ENSG00000143390	-	N
Cortex	gtexv6	SNX27	ENSG00000143376	-	N
Cortex	gtexv6	OAZ3	ENSG00000143450	-	N
Cortex	gtexv6	RP11-98D18.16	ENSG00000268288	-	N
Cortex	gtexv6	TDRKH	ENSG00000182134	-	N
Cortex	gtexv6	BX470102.3	ENSG00000238279	-	MG
Cortex	gtexv6	S100A2	ENSG00000196754	-	MA
Cortex	gtexv6	MTX1	ENSG00000173171	-	N
Cortex	gtexv6	HCN3	ENSG00000143630	-	N
Cortex	gtexv6	ASH1L	ENSG00000116539	-	N
Cortex	gtexv6	RIT1	ENSG00000143622	-	MG
Cortex	gtexv6	NR1I3	ENSG00000143257	-	N
Cortex	gtexv6	C1orf192	ENSG00000188931	-	MA
Cortex	gtexv6	UCK2	ENSG00000143179	-	N
Cortex	gtexv6	TADA1	ENSG00000152382	-	N
Cortex	gtexv6	GCSHP5	ENSG00000224837	-	MA
Cortex	gtexv6	MRPS14	ENSG00000120333	-	MA
Cortex	gtexv6	TOR3A	ENSG00000186283	-	MA
Cortex	gtexv6	RP11-46A10.5	ENSG00000243155	-	N
Cortex	gtexv6	STX6	ENSG00000135823	-	N
Cortex	gtexv6	SMG7	ENSG00000116698	-	N
Cortex	gtexv6	DENND1B	ENSG00000213047	-	N
Cortex	gtexv6	LMOD1	ENSG00000163431	-	MA
Cortex	gtexv6	SYT2	ENSG00000143858	-	N
Cortex	gtexv6	PPFIA4	ENSG00000143847	-	N
Cortex	gtexv6	RBBP5	ENSG00000117222	-	N
Cortex	gtexv6	PPP2R5A	ENSG00000066027	-	MA
Cortex	gtexv6	RP11-135J2.4	ENSG00000228063	-	MA
Cortex	gtexv6	BPNT1	ENSG00000162813	-	N
Cortex	gtexv6	RAB3GAP2	ENSG00000118873	-	N
Cortex	gtexv6	MIA3	ENSG00000154305	-	N
Cortex	gtexv6	ENAH	ENSG00000154380	-	MA
Cortex	gtexv6	RP11-396C23.2	ENSG00000225518	-	MA
Cortex	gtexv6	PSEN2	ENSG00000143801	-	N
Cortex	gtexv6	WNT9A	ENSG00000143816	-	N
Cortex	gtexv6	ARF1	ENSG00000143761	-	N
Cortex	gtexv6	C1orf145	ENSG00000162913	-	N
Cortex	gtexv6	HIST3H2BB	ENSG00000196890	-	N
Cortex	gtexv6	RP4-803J11.2	ENSG00000237481	-	N
Cortex	gtexv6	CCSAP	ENSG00000154429	-	N
Cortex	gtexv6	MLK4	ENSG00000143674	-	N
Cortex	gtexv6	RP5-827C21.2	ENSG00000236358	-	N
Cortex	gtexv6	ENO1P1	ENSG00000244457	-	MA
Cortex	gtexv6	RYR2	ENSG00000198626	-	N
Cortex	gtexv6	RP11-527D7.1	ENSG00000225554	-	N
Cortex	gtexv6	PLD5	ENSG00000180287	-	N
Cortex	gtexv6	ZBTB18	ENSG00000179456	-	N
Cortex	gtexv6	TFB2M	ENSG00000162851	-	N
Cortex	gtexv6	AC092159.2	ENSG00000233296	-	N
Cortex	gtexv6	AC017076.5	ENSG00000225964	-	MG
Cortex	gtexv6	ID2	ENSG00000115738	-	N
Cortex	gtexv6	RP11-434B12.1	ENSG00000260837	-	N
Cortex	gtexv6	C2orf43	ENSG00000118961	-	N
Cortex	gtexv6	SF3B14	ENSG00000115128	-	MA
Cortex	gtexv6	DNAJC27	ENSG00000115137	-	N
Cortex	gtexv6	AC012074.1	ENSG00000179061	-	N
Cortex	gtexv6	EPT1	ENSG00000138018	-	N
Cortex	gtexv6	ABHD1	ENSG00000143994	-	MA
Cortex	gtexv6	ATRAID	ENSG00000138085	-	MA
Cortex	gtexv6	FTH1P3	ENSG00000213453	-	OLG
Cortex	gtexv6	AC007899.3	ENSG00000224891	-	MG
Cortex	gtexv6	MORN2	ENSG00000188010	-	N
Cortex	gtexv6	ARHGEF33	ENSG00000214694	-	N
Cortex	gtexv6	AC007246.3	ENSG00000231312	-	N
Cortex	gtexv6	SOCS5	ENSG00000171150	-	N
Cortex	gtexv6	EPCAM	ENSG00000119888	-	N
Cortex	gtexv6	AC138655.6	ENSG00000236558	-	N
Cortex	gtexv6	PPP1R21	ENSG00000162869	-	N
Cortex	gtexv6	EML6	ENSG00000214595	-	N
Cortex	gtexv6	COMMD1	ENSG00000173163	-	N
Cortex	gtexv6	AC016734.2	ENSG00000228305	-	N
Cortex	gtexv6	RP11-568N6.1	ENSG00000260101	-	N
Cortex	gtexv6	AFTPH	ENSG00000119844	-	N
Cortex	gtexv6	FAM136A	ENSG00000035141	-	N
Cortex	gtexv6	CYP26B1	ENSG00000003137	-	N
Cortex	gtexv6	EGR4	ENSG00000135625	-	N
Cortex	gtexv6	HK2	ENSG00000159399	-	MG
Cortex	gtexv6	DNAH6	ENSG00000115423	-	N
Cortex	gtexv6	AC159540.2	ENSG00000241481	-	N
Cortex	gtexv6	INPP4A	ENSG00000040933	-	N
Cortex	gtexv6	AFF3	ENSG00000144218	-	N
Cortex	gtexv6	AC104655.3	ENSG00000226508	-	OLG
Cortex	gtexv6	SOWAHC	ENSG00000198142	-	MG
Cortex	gtexv6	ZC3H8	ENSG00000144161	-	N
Cortex	gtexv6	AC016745.3	ENSG00000234997	-	N
Cortex	gtexv6	PTPN4	ENSG00000088179	-	N
Cortex	gtexv6	CLASP1	ENSG00000074054	-	N
Cortex	gtexv6	TSN	ENSG00000211460	-	N
Cortex	gtexv6	RP5-935K16.1	ENSG00000270081	-	N
Cortex	gtexv6	U6	ENSG00000202532	-	N
Cortex	gtexv6	AC140481.7	ENSG00000240253	-	N
Cortex	gtexv6	AC093724.2	ENSG00000213222	-	N
Cortex	gtexv6	TMEM163	ENSG00000152128	-	N
Cortex	gtexv6	AC013718.1	ENSG00000255674	-	N
Cortex	gtexv6	RAB3GAP1	ENSG00000115839	-	N
Cortex	gtexv6	MBD5	ENSG00000204406	-	N
Cortex	gtexv6	KIF5C	ENSG00000168280	-	OLG
Cortex	gtexv6	AC061961.2	ENSG00000235949	-	N
Cortex	gtexv6	GPD2	ENSG00000115159	-	MA
Cortex	gtexv6	IFIH1	ENSG00000115267	-	MA
Cortex	gtexv6	AC013463.2	ENSG00000236283	-	N
Cortex	gtexv6	SCN2A	ENSG00000136531	-	N
Cortex	gtexv6	SSB	ENSG00000138385	-	N
Cortex	gtexv6	HAT1	ENSG00000128708	-	MG
Cortex	gtexv6	NFE2L2	ENSG00000116044	-	MG
Cortex	gtexv6	PLEKHA3	ENSG00000116095	-	N
Cortex	gtexv6	DNAH7	ENSG00000118997	-	MA
Cortex	gtexv6	C2orf69	ENSG00000178074	-	N
Cortex	gtexv6	AC005037.3	ENSG00000183308	-	N
Cortex	gtexv6	TMEM237	ENSG00000155755	-	N
Cortex	gtexv6	FAM117B	ENSG00000138439	-	N
Cortex	gtexv6	UNC80	ENSG00000144406	-	N
Cortex	gtexv6	ACADL	ENSG00000115361	-	MA
Cortex	gtexv6	MREG	ENSG00000118242	-	N
Cortex	gtexv6	AC073128.10	ENSG00000228135	-	N
Cortex	gtexv6	AP1S3	ENSG00000152056	-	N
Cortex	gtexv6	NYAP2	ENSG00000144460	-	N
Cortex	gtexv6	ENSG00000272622	ENSG00000272622	-	N
Cortex	gtexv6	SLC19A3	ENSG00000135917	-	MA
Cortex	gtexv6	SPHKAP	ENSG00000153820	-	N
Cortex	gtexv6	ATG16L1	ENSG00000085978	-	N
Cortex	gtexv6	LRRFIP1	ENSG00000124831	-	N
Cortex	gtexv6	FAM132B	ENSG00000178752	-	N
Cortex	gtexv6	PER2	ENSG00000132326	-	N
Cortex	gtexv6	DUSP28	ENSG00000188542	-	N
Cortex	gtexv6	2002-09-01	ENSG00000168385	-	MA
Cortex	gtexv6	CNTN6	ENSG00000134115	-	N
Cortex	gtexv6	CNTN4-AS1	ENSG00000237990	-	N
Cortex	gtexv6	SUMF1	ENSG00000144455	-	MA
Cortex	gtexv6	SRGAP3	ENSG00000196220	-	N
Cortex	gtexv6	LINC00852	ENSG00000231177	-	N
Cortex	gtexv6	TSEN2	ENSG00000154743	-	N
Cortex	gtexv6	C3orf83	ENSG00000225526	-	N
Cortex	gtexv6	MRPS25	ENSG00000131368	-	N
Cortex	gtexv6	ENSG00000272498	ENSG00000272498	-	N
Cortex	gtexv6	ENSG00000272511	ENSG00000272511	-	N
Cortex	gtexv6	ZNF385D	ENSG00000151789	-	N
Cortex	gtexv6	NR1D2	ENSG00000174738	-	N
Cortex	gtexv6	AC098614.2	ENSG00000213846	-	N
Cortex	gtexv6	UBP1	ENSG00000153560	-	N
Cortex	gtexv6	TRANK1	ENSG00000168016	-	N
Cortex	gtexv6	XYLB	ENSG00000093217	-	N
Cortex	gtexv6	ACVR2B-AS1	ENSG00000229589	-	N
Cortex	gtexv6	VIPR1-AS1	ENSG00000232354	-	N
Cortex	gtexv6	SNRK	ENSG00000163788	-	N
Cortex	gtexv6	SNRK-AS1	ENSG00000234617	-	N
Cortex	gtexv6	ABHD5	ENSG00000011198	-	MG
Cortex	gtexv6	KIAA1143	ENSG00000163807	-	N
Cortex	gtexv6	ALS2CL	ENSG00000178038	-	N
Cortex	gtexv6	KLHL18	ENSG00000114648	-	N
Cortex	gtexv6	RHOA	ENSG00000067560	-	MA
Cortex	gtexv6	RASSF1	ENSG00000068028	-	MG
Cortex	gtexv6	CACNA2D2	ENSG00000007402	-	N
Cortex	gtexv6	C3orf18	ENSG00000088543	-	N
Cortex	gtexv6	PPM1M	ENSG00000164088	-	N
Cortex	gtexv6	CACNA1D	ENSG00000157388	-	N
Cortex	gtexv6	C3orf49	ENSG00000163632	-	N
Cortex	gtexv6	MAGI1	ENSG00000151276	-	N
Cortex	gtexv6	RP11-88H12.2	ENSG00000270059	-	N
Cortex	gtexv6	KBTBD8	ENSG00000163376	-	N
Cortex	gtexv6	RP11-81N13.1	ENSG00000241316	-	MA
Cortex	gtexv6	ARMC10P1	ENSG00000178660	-	N
Cortex	gtexv6	ABHD10	ENSG00000144827	-	N
Cortex	gtexv6	B4GALT4	ENSG00000121578	-	MG
Cortex	gtexv6	GTF2E1	ENSG00000153767	-	N
Cortex	gtexv6	STXBP5L	ENSG00000145087	-	N
Cortex	gtexv6	SEC22A	ENSG00000121542	-	N
Cortex	gtexv6	TXNRD3	ENSG00000197763	-	MA
Cortex	gtexv6	RP11-517B11.7	ENSG00000261167	-	N
Cortex	gtexv6	P2RY13	ENSG00000181631	-	MG
Cortex	gtexv6	PLCH1	ENSG00000114805	-	N
Cortex	gtexv6	C3orf33	ENSG00000174928	-	N
Cortex	gtexv6	GMPS	ENSG00000163655	-	N
Cortex	gtexv6	ENSG00000272440	ENSG00000272440	-	OLG
Cortex	gtexv6	SERPINI2	ENSG00000114204	-	MA
Cortex	gtexv6	PDCD10	ENSG00000114209	-	N
Cortex	gtexv6	EPHB3	ENSG00000182580	-	N
Cortex	gtexv6	SENP2	ENSG00000163904	-	N
Cortex	gtexv6	RP11-573D15.9	ENSG00000263826	-	N
Cortex	gtexv6	ST6GAL1	ENSG00000073849	-	MG
Cortex	gtexv6	RTP4	ENSG00000136514	-	MA
Cortex	gtexv6	AC046143.7	ENSG00000233058	-	N
Cortex	gtexv6	ACAP2-IT1	ENSG00000229325	-	N
Cortex	gtexv6	FBXO45	ENSG00000174013	-	N
Cortex	gtexv6	AC024560.3	ENSG00000214135	-	N
Cortex	gtexv6	MIR922	ENSG00000216042	-	N
Cortex	gtexv6	IQCG	ENSG00000114473	-	MA
Cortex	gtexv6	AC139887.4	ENSG00000233799	-	N
Cortex	gtexv6	WHSC1	ENSG00000109685	-	N
Cortex	gtexv6	RP11-503N18.4	ENSG00000248399	-	N
Cortex	gtexv6	LYAR	ENSG00000145220	-	MG
Cortex	gtexv6	CC2D2A	ENSG00000048342	-	MA
Cortex	gtexv6	LGI2	ENSG00000153012	-	N
Cortex	gtexv6	KCTD8	ENSG00000183783	-	N
Cortex	gtexv6	ATP10D	ENSG00000145246	-	MA
Cortex	gtexv6	AC092597.3	ENSG00000248254	-	MG
Cortex	gtexv6	TEC	ENSG00000135605	-	MG
Cortex	gtexv6	SPATA18	ENSG00000163071	-	N
Cortex	gtexv6	GCOM2	ENSG00000227725	-	N
Cortex	gtexv6	RUFY3	ENSG00000018189	-	N
Cortex	gtexv6	CCDC158	ENSG00000163749	-	N
Cortex	gtexv6	RP11-791G16.2	ENSG00000227304	-	N
Cortex	gtexv6	COQ2	ENSG00000173085	-	N
Cortex	gtexv6	AGPAT9	ENSG00000138678	-	N
Cortex	gtexv6	HERC5	ENSG00000138646	-	MA
Cortex	gtexv6	TSPAN5	ENSG00000168785	-	N
Cortex	gtexv6	CCDC109B	ENSG00000005059	-	MG
Cortex	gtexv6	GAR1	ENSG00000109534	-	MG
Cortex	gtexv6	ELOVL6	ENSG00000170522	-	N
Cortex	gtexv6	ANK2	ENSG00000145362	-	N
Cortex	gtexv6	CAMK2D	ENSG00000145349	-	N
Cortex	gtexv6	BBS7	ENSG00000138686	-	N
Cortex	gtexv6	TRPC3	ENSG00000138741	-	N
Cortex	gtexv6	RP11-50D9.1	ENSG00000244021	-	OLG
Cortex	gtexv6	CLGN	ENSG00000153132	-	N
Cortex	gtexv6	TBC1D9	ENSG00000109436	-	N
Cortex	gtexv6	ENSG00000273472	ENSG00000273472	-	N
Cortex	gtexv6	RNF150	ENSG00000170153	-	N
Cortex	gtexv6	AC079233.1	ENSG00000263738	-	N
Cortex	gtexv6	RP11-234O6.2	ENSG00000249568	-	N
Cortex	gtexv6	FSTL5	ENSG00000168843	-	N
Cortex	gtexv6	RP11-366M4.1	ENSG00000240674	-	OLG
Cortex	gtexv6	DDX60	ENSG00000137628	-	MA
Cortex	gtexv6	DDX60L	ENSG00000181381	-	MA
Cortex	gtexv6	CLCN3	ENSG00000109572	-	N
Cortex	gtexv6	MFAP3L	ENSG00000198948	-	MG
Cortex	gtexv6	SPCS3	ENSG00000129128	-	N
Cortex	gtexv6	STOX2	ENSG00000173320	-	N
Cortex	gtexv6	SNX25	ENSG00000109762	-	N
Cortex	gtexv6	CCDC110	ENSG00000168491	-	N
Cortex	gtexv6	RP11-301L8.2	ENSG00000233110	-	N
Cortex	gtexv6	AC026740.1	ENSG00000268885	-	N
Cortex	gtexv6	PAPD7	ENSG00000112941	-	N
Cortex	gtexv6	2006-03-01	ENSG00000145495	-	N
Cortex	gtexv6	RP11-215G15.4	ENSG00000251548	-	MA
Cortex	gtexv6	ANKH	ENSG00000154122	-	N
Cortex	gtexv6	CDH10	ENSG00000040731	-	N
Cortex	gtexv6	DROSHA	ENSG00000113360	-	N
Cortex	gtexv6	MTMR12	ENSG00000150712	-	N
Cortex	gtexv6	PLCXD3	ENSG00000182836	-	N
Cortex	gtexv6	CCL28	ENSG00000151882	-	N
Cortex	gtexv6	ENSG00000272123	ENSG00000272123	-	N
Cortex	gtexv6	PDE4D	ENSG00000113448	-	N
Cortex	gtexv6	DEPDC1B	ENSG00000035499	-	N
Cortex	gtexv6	NDUFAF2	ENSG00000164182	-	N
Cortex	gtexv6	CTC-436P18.1	ENSG00000251279	-	MA
Cortex	gtexv6	RGS7BP	ENSG00000186479	-	N
Cortex	gtexv6	NLN	ENSG00000123213	-	N
Cortex	gtexv6	SLC30A5	ENSG00000145740	-	N
Cortex	gtexv6	MAP1B	ENSG00000131711	-	N
Cortex	gtexv6	COL4A3BP	ENSG00000113163	-	N
Cortex	gtexv6	WDR41	ENSG00000164253	-	N
Cortex	gtexv6	MTRNR2L2	ENSG00000271043	-	OLG
Cortex	gtexv6	SSBP2	ENSG00000145687	-	N
Cortex	gtexv6	TMEM167A	ENSG00000174695	-	N
Cortex	gtexv6	RASA1	ENSG00000145715	-	N
Cortex	gtexv6	ARRDC3	ENSG00000113369	-	MG
Cortex	gtexv6	ANKRD32	ENSG00000133302	-	N
Cortex	gtexv6	MCTP1	ENSG00000175471	-	N
Cortex	gtexv6	GPR150	ENSG00000178015	-	N
Cortex	gtexv6	ERAP2	ENSG00000164308	-	MA
Cortex	gtexv6	ENSG00000272523	ENSG00000272523	-	MA
Cortex	gtexv6	SLC25A46	ENSG00000164209	-	N
Cortex	gtexv6	CAMK4	ENSG00000152495	-	N
Cortex	gtexv6	STARD4-AS1	ENSG00000246859	-	N
Cortex	gtexv6	NREP	ENSG00000134986	-	N
Cortex	gtexv6	APC	ENSG00000134982	-	OLG
Cortex	gtexv6	DCP2	ENSG00000172795	-	N
Cortex	gtexv6	CDO1	ENSG00000129596	-	N
Cortex	gtexv6	PRR16	ENSG00000184838	-	N
Cortex	gtexv6	CTD-2334D19.1	ENSG00000248927	-	N
Cortex	gtexv6	CSNK1G3	ENSG00000151292	-	N
Cortex	gtexv6	MIR3936	ENSG00000263597	-	N
Cortex	gtexv6	MTND6P4	ENSG00000249119	-	MA
Cortex	gtexv6	DNAJC18	ENSG00000170464	-	N
Cortex	gtexv6	CXXC5	ENSG00000171604	-	N
Cortex	gtexv6	PCDHA1	ENSG00000204970	-	N
Cortex	gtexv6	PCDHA3	ENSG00000255408	-	N
Cortex	gtexv6	PCDHA5	ENSG00000204965	-	N
Cortex	gtexv6	PCDHA6	ENSG00000081842	-	N
Cortex	gtexv6	PCDHA11	ENSG00000249158	-	N
Cortex	gtexv6	PCDHAC2	ENSG00000243232	-	N
Cortex	gtexv6	PCDHB3	ENSG00000113205	-	N
Cortex	gtexv6	PCDHB13	ENSG00000187372	-	MG
Cortex	gtexv6	PCDHGC4	ENSG00000242419	-	N
Cortex	gtexv6	NR3C1	ENSG00000113580	-	N
Cortex	gtexv6	RP11-278J6.1	ENSG00000231579	-	N
Cortex	gtexv6	YIPF5	ENSG00000145817	-	N
Cortex	gtexv6	ABLIM3	ENSG00000173210	-	N
Cortex	gtexv6	PCYOX1L	ENSG00000145882	-	N
Cortex	gtexv6	PPARGC1B	ENSG00000155846	-	N
Cortex	gtexv6	SLC36A1	ENSG00000123643	-	N
Cortex	gtexv6	CTB-113P19.4	ENSG00000260581	-	N
Cortex	gtexv6	SAP30L	ENSG00000164576	-	N
Cortex	gtexv6	MED7	ENSG00000155868	-	N
Cortex	gtexv6	LSM11	ENSG00000155858	-	N
Cortex	gtexv6	FABP6	ENSG00000170231	-	N
Cortex	gtexv6	C1QTNF2	ENSG00000145861	-	N
Cortex	gtexv6	PTTG1	ENSG00000164611	-	N
Cortex	gtexv6	CTB-178M22.2	ENSG00000253978	-	MA
Cortex	gtexv6	SLIT3	ENSG00000184347	-	N
Cortex	gtexv6	RPL26L1	ENSG00000037241	-	N
Cortex	gtexv6	SIMC1	ENSG00000170085	-	N
Cortex	gtexv6	ARL10	ENSG00000175414	-	N
Cortex	gtexv6	ZNF346-IT1	ENSG00000251666	-	N
Cortex	gtexv6	RP11-1277A3.1	ENSG00000247679	-	N
Cortex	gtexv6	SUDS3P1	ENSG00000249129	-	N
Cortex	gtexv6	RP11-281O15.4	ENSG00000254035	-	N
Cortex	gtexv6	GMDS	ENSG00000112699	-	N
Cortex	gtexv6	SERPINB9	ENSG00000170542	-	MG
Cortex	gtexv6	RP1-90J20.12	ENSG00000270346	-	N
Cortex	gtexv6	HTATSF1P2	ENSG00000271361	-	N
Cortex	gtexv6	ENSG00000271978	ENSG00000271978	-	N
Cortex	gtexv6	FARS2	ENSG00000145982	-	N
Cortex	gtexv6	SIRT5	ENSG00000124523	-	N
Cortex	gtexv6	ENSG00000272341	ENSG00000272341	-	N
Cortex	gtexv6	RP1-167F1.2	ENSG00000226786	-	MA
Cortex	gtexv6	GPLD1	ENSG00000112293	-	N
Cortex	gtexv6	BTN2A1	ENSG00000112763	-	N
Cortex	gtexv6	SCAND3	ENSG00000232040	-	N
Cortex	gtexv6	TRIM26BP	ENSG00000236475	-	N
Cortex	gtexv6	TUBB	ENSG00000196230	-	N
Cortex	gtexv6	ENSG00000272501	ENSG00000272501	-	N
Cortex	gtexv6	SNORD84	ENSG00000265236	-	N
Cortex	gtexv6	MTCH1	ENSG00000137409	-	N
Cortex	gtexv6	RNF8	ENSG00000112130	-	N
Cortex	gtexv6	MRPS18A	ENSG00000096080	-	N
Cortex	gtexv6	MRPL14	ENSG00000180992	-	N
Cortex	gtexv6	TCTE1	ENSG00000146221	-	N
Cortex	gtexv6	SLC25A27	ENSG00000153291	-	N
Cortex	gtexv6	MCM3	ENSG00000112118	-	MA
Cortex	gtexv6	ELOVL5	ENSG00000012660	-	MG
Cortex	gtexv6	BAI3	ENSG00000135298	-	N
Cortex	gtexv6	RP11-398K22.12	ENSG00000229852	-	N
Cortex	gtexv6	HTR1B	ENSG00000135312	-	MG
Cortex	gtexv6	IRAK1BP1	ENSG00000146243	-	N
Cortex	gtexv6	UBE3D	ENSG00000118420	-	N
Cortex	gtexv6	RNGTT	ENSG00000111880	-	N
Cortex	gtexv6	ANKRD6	ENSG00000135299	-	N
Cortex	gtexv6	COQ3	ENSG00000132423	-	N
Cortex	gtexv6	RP3-467N11.1	ENSG00000260000	-	N
Cortex	gtexv6	GRIK2	ENSG00000164418	-	N
Cortex	gtexv6	HACE1	ENSG00000085382	-	N
Cortex	gtexv6	PDSS2	ENSG00000164494	-	N
Cortex	gtexv6	SNX3	ENSG00000112335	-	N
Cortex	gtexv6	GPR6	ENSG00000146360	-	N
Cortex	gtexv6	DDO	ENSG00000203797	-	MA
Cortex	gtexv6	RP3-486I3.4	ENSG00000233558	-	MG
Cortex	gtexv6	ENSG00000272403	ENSG00000272403	-	MG
Cortex	gtexv6	FAM26F	ENSG00000188820	-	MG
Cortex	gtexv6	CLVS2	ENSG00000146352	-	N
Cortex	gtexv6	PRELID1P1	ENSG00000217325	-	N
Cortex	gtexv6	SNORA33	ENSG00000200534	-	MG
Cortex	gtexv6	RP1-95L4.4	ENSG00000217648	-	N
Cortex	gtexv6	GRM1	ENSG00000152822	-	N
Cortex	gtexv6	STXBP5	ENSG00000164506	-	N
Cortex	gtexv6	UST	ENSG00000111962	-	N
Cortex	gtexv6	PPIL4	ENSG00000131013	-	MG
Cortex	gtexv6	ULBP2	ENSG00000131015	-	N
Cortex	gtexv6	MTHFD1L	ENSG00000120254	-	N
Cortex	gtexv6	C6orf211	ENSG00000146476	-	N
Cortex	gtexv6	SYNE1	ENSG00000131018	-	N
Cortex	gtexv6	RP11-230C9.2	ENSG00000271551	-	N
Cortex	gtexv6	ENSG00000272047	ENSG00000272047	-	N
Cortex	gtexv6	SOD2	ENSG00000112096	-	MG
Cortex	gtexv6	IGF2R	ENSG00000197081	-	MG
Cortex	gtexv6	RP11-288H12.3	ENSG00000213073	-	MG
Cortex	gtexv6	XXyac-YX65C7_A.2	ENSG00000226445	-	MG
Cortex	gtexv6	PHF10	ENSG00000130024	-	MG
Cortex	gtexv6	TFAMP1	ENSG00000230444	-	N
Cortex	gtexv6	RADIL	ENSG00000157927	-	MG
Cortex	gtexv6	FAM220A	ENSG00000178397	-	N
Cortex	gtexv6	AC073343.1	ENSG00000198580	-	N
Cortex	gtexv6	GLCCI1	ENSG00000106415	-	N
Cortex	gtexv6	CTA-293F17.1	ENSG00000271133	-	MA
Cortex	gtexv6	ITGB8	ENSG00000105855	-	MA
Cortex	gtexv6	CCDC126	ENSG00000169193	-	N
Cortex	gtexv6	AC004540.4	ENSG00000225792	-	N
Cortex	gtexv6	AC004540.5	ENSG00000214870	-	N
Cortex	gtexv6	TAX1BP1	ENSG00000106052	-	N
Cortex	gtexv6	RP4-777O23.1	ENSG00000263683	-	OLG
Cortex	gtexv6	AVL9	ENSG00000105778	-	N
Cortex	gtexv6	DPY19L1	ENSG00000173852	-	N
Cortex	gtexv6	DPY19L2P1	ENSG00000189212	-	N
Cortex	gtexv6	TRGC2	ENSG00000227191	-	MA
Cortex	gtexv6	RP11-467D6.1	ENSG00000259826	-	N
Cortex	gtexv6	BLVRA	ENSG00000106605	-	N
Cortex	gtexv6	PURB	ENSG00000146676	-	N
Cortex	gtexv6	VWC2	ENSG00000188730	-	N
Cortex	gtexv6	GRB10	ENSG00000106070	-	N
Cortex	gtexv6	SEPHS1P1	ENSG00000182722	-	N
Cortex	gtexv6	RP11-797H7.5	ENSG00000189316	-	N
Cortex	gtexv6	INTS4L2	ENSG00000232270	-	N
Cortex	gtexv6	CALN1	ENSG00000183166	-	N
Cortex	gtexv6	POM121B	ENSG00000205578	-	N
Cortex	gtexv6	POM121C	ENSG00000135213	-	N
Cortex	gtexv6	PCLO	ENSG00000186472	-	N
Cortex	gtexv6	AC005009.2	ENSG00000233073	-	MA
Cortex	gtexv6	CTA-254O6.1	ENSG00000261462	-	N
Cortex	gtexv6	ADAM22	ENSG00000008277	-	N
Cortex	gtexv6	RP5-1121E10.2	ENSG00000238358	-	N
Cortex	gtexv6	DPY19L2P4	ENSG00000235436	-	N
Cortex	gtexv6	SAMD9L	ENSG00000177409	-	MA
Cortex	gtexv6	CCDC132	ENSG00000004766	-	N
Cortex	gtexv6	CASD1	ENSG00000127995	-	N
Cortex	gtexv6	ASNS	ENSG00000070669	-	N
Cortex	gtexv6	COPS6	ENSG00000168090	-	N
Cortex	gtexv6	MIR5090	ENSG00000266715	-	N
Cortex	gtexv6	NAPEPLD	ENSG00000161048	-	N
Cortex	gtexv6	RELN	ENSG00000189056	-	N
Cortex	gtexv6	ATXN7L1	ENSG00000146776	-	N
Cortex	gtexv6	NAMPT	ENSG00000105835	-	MG
Cortex	gtexv6	LAMB1	ENSG00000091136	-	N
Cortex	gtexv6	IMMP2L	ENSG00000184903	-	N
Cortex	gtexv6	NAA38	ENSG00000128534	-	MG
Cortex	gtexv6	KCND2	ENSG00000184408	-	N
Cortex	gtexv6	CADPS2	ENSG00000081803	-	N
Cortex	gtexv6	PRRT4	ENSG00000224940	-	N
Cortex	gtexv6	OPN1SW	ENSG00000128617	-	N
Cortex	gtexv6	TSPAN33	ENSG00000158457	-	N
Cortex	gtexv6	STRIP2	ENSG00000128578	-	N
Cortex	gtexv6	SLC35B4	ENSG00000205060	-	N
Cortex	gtexv6	PARP12	ENSG00000059378	-	MA
Cortex	gtexv6	ZNF398	ENSG00000197024	-	N
Cortex	gtexv6	RP11-728K20.1	ENSG00000224016	-	N
Cortex	gtexv6	C7orf29	ENSG00000188707	-	N
Cortex	gtexv6	UBE3C	ENSG00000009335	-	N
Cortex	gtexv6	RPL23AP53	ENSG00000223508	-	N
Cortex	gtexv6	SGK223	ENSG00000182319	-	N
Cortex	gtexv6	ERI1	ENSG00000104626	-	MG
Cortex	gtexv6	PRSS51	ENSG00000253649	-	N
Cortex	gtexv6	TDH	ENSG00000154316	-	MA
Cortex	gtexv6	RP11-481A20.10	ENSG00000254507	-	N
Cortex	gtexv6	ALG1L11P	ENSG00000249889	-	N
Cortex	gtexv6	MTMR7	ENSG00000003987	-	N
Cortex	gtexv6	CTD-2530N21.4	ENSG00000254064	-	N
Cortex	gtexv6	ENTPD4	ENSG00000197217	-	N
Cortex	gtexv6	SLC25A37	ENSG00000147454	-	MG
Cortex	gtexv6	DUSP4	ENSG00000120875	-	N
Cortex	gtexv6	TUBBP1	ENSG00000127589	-	N
Cortex	gtexv6	SMIM18	ENSG00000253457	-	N
Cortex	gtexv6	ENSG00000272327	ENSG00000272327	-	N
Cortex	gtexv6	DDHD2	ENSG00000085788	-	N
Cortex	gtexv6	FGFR1	ENSG00000077782	-	MG
Cortex	gtexv6	ANK1	ENSG00000029534	-	N
Cortex	gtexv6	RP11-930P14.1	ENSG00000253389	-	N
Cortex	gtexv6	POLB	ENSG00000070501	-	N
Cortex	gtexv6	ENSG00000272024	ENSG00000272024	-	N
Cortex	gtexv6	LYN	ENSG00000254087	-	MG
Cortex	gtexv6	PENK	ENSG00000181195	-	N
Cortex	gtexv6	BHLHE22	ENSG00000180828	-	N
Cortex	gtexv6	RP11-664D7.4	ENSG00000248801	-	N
Cortex	gtexv6	C8orf34	ENSG00000165084	-	N
Cortex	gtexv6	JPH1	ENSG00000104369	-	N
Cortex	gtexv6	CALB1	ENSG00000104327	-	N
Cortex	gtexv6	RUNX1T1	ENSG00000079102	-	N
Cortex	gtexv6	NDUFAF6	ENSG00000156170	-	N
Cortex	gtexv6	NIPAL2	ENSG00000104361	-	N
Cortex	gtexv6	RP11-1C8.4	ENSG00000253477	-	N
Cortex	gtexv6	ZFPM2	ENSG00000169946	-	N
Cortex	gtexv6	AC083843.1	ENSG00000259820	-	MG
Cortex	gtexv6	FAM135B	ENSG00000147724	-	N
Cortex	gtexv6	COL22A1	ENSG00000169436	-	N
Cortex	gtexv6	KCNK9	ENSG00000169427	-	N
Cortex	gtexv6	JRK	ENSG00000234616	-	N
Cortex	gtexv6	PARP10	ENSG00000178685	-	MA
Cortex	gtexv6	TSSK5P1	ENSG00000227473	-	N
Cortex	gtexv6	MROH1	ENSG00000179832	-	N
Cortex	gtexv6	ZNF252P	ENSG00000196922	-	N
Cortex	gtexv6	RP11-125B21.2	ENSG00000236404	-	N
Cortex	gtexv6	VLDLR	ENSG00000147852	-	N
Cortex	gtexv6	GLIS3-AS1	ENSG00000237009	-	MG
Cortex	gtexv6	SPATA6L	ENSG00000106686	-	N
Cortex	gtexv6	RANBP6	ENSG00000137040	-	N
Cortex	gtexv6	RP11-408A13.1	ENSG00000229029	-	N
Cortex	gtexv6	ZDHHC21	ENSG00000175893	-	N
Cortex	gtexv6	SH3GL2	ENSG00000107295	-	N
Cortex	gtexv6	ADAMTSL1	ENSG00000178031	-	N
Cortex	gtexv6	MLLT3	ENSG00000171843	-	N
Cortex	gtexv6	DDX58	ENSG00000107201	-	MG
Cortex	gtexv6	GVQW1	ENSG00000241043	-	OLG
Cortex	gtexv6	CD72	ENSG00000137101	-	MA
Cortex	gtexv6	GBA2	ENSG00000070610	-	N
Cortex	gtexv6	PAICSP1	ENSG00000226055	-	N
Cortex	gtexv6	IGFBPL1	ENSG00000137142	-	N
Cortex	gtexv6	CNTNAP3	ENSG00000106714	-	MG
Cortex	gtexv6	RP11-187C18.4	ENSG00000236157	-	MA
Cortex	gtexv6	RP11-111F5.2	ENSG00000231995	-	N
Cortex	gtexv6	RP11-250H24.2	ENSG00000229156	-	N
Cortex	gtexv6	RP11-250H24.4	ENSG00000235310	-	N
Cortex	gtexv6	AL591479.1	ENSG00000269337	-	N
Cortex	gtexv6	RP11-203L2.4	ENSG00000236733	-	N
Cortex	gtexv6	MAMDC2	ENSG00000165072	-	N
Cortex	gtexv6	RP11-171A24.3	ENSG00000224825	-	N
Cortex	gtexv6	C9orf41	ENSG00000156017	-	N
Cortex	gtexv6	GCNT1	ENSG00000187210	-	N
Cortex	gtexv6	RP11-100G15.10	ENSG00000236717	-	N
Cortex	gtexv6	BICD2	ENSG00000185963	-	N
Cortex	gtexv6	ZNF169	ENSG00000175787	-	N
Cortex	gtexv6	TRIM14	ENSG00000106785	-	MA
Cortex	gtexv6	CORO2A	ENSG00000106789	-	N
Cortex	gtexv6	RP11-60I3.5	ENSG00000255145	-	MA
Cortex	gtexv6	CTNNAL1	ENSG00000119326	-	MG
Cortex	gtexv6	TXN	ENSG00000136810	-	N
Cortex	gtexv6	ZNF883	ENSG00000228623	-	N
Cortex	gtexv6	TNC	ENSG00000041982	-	MG
Cortex	gtexv6	TRIM32	ENSG00000119401	-	N
Cortex	gtexv6	RP11-244O19.1	ENSG00000261534	-	N
Cortex	gtexv6	PSMB7	ENSG00000136930	-	N
Cortex	gtexv6	RALGPS1	ENSG00000136828	-	N
Cortex	gtexv6	GARNL3	ENSG00000136895	-	N
Cortex	gtexv6	RP11-247A12.8	ENSG00000268050	-	N
Cortex	gtexv6	CAMSAP1	ENSG00000130559	-	N
Cortex	gtexv6	RP11-432J22.2	ENSG00000238058	-	N
Cortex	gtexv6	TUBB4B	ENSG00000188229	-	N
Cortex	gtexv6	KLF6	ENSG00000067082	-	MG
Cortex	gtexv6	AL137145.1	ENSG00000215244	-	MG
Cortex	gtexv6	ARMC3	ENSG00000165309	-	MA
Cortex	gtexv6	GPR158	ENSG00000151025	-	N
Cortex	gtexv6	WAC-AS1	ENSG00000254635	-	N
Cortex	gtexv6	CREM	ENSG00000095794	-	MG
Cortex	gtexv6	ZNF33B	ENSG00000196693	-	N
Cortex	gtexv6	ZNF239	ENSG00000196793	-	N
Cortex	gtexv6	TMEM72-AS1	ENSG00000224812	-	N
Cortex	gtexv6	GLUD1P2	ENSG00000227781	-	N
Cortex	gtexv6	MAPK8	ENSG00000107643	-	N
Cortex	gtexv6	PARG	ENSG00000227345	-	N
Cortex	gtexv6	DNAJC12	ENSG00000108176	-	N
Cortex	gtexv6	HKDC1	ENSG00000156510	-	MA
Cortex	gtexv6	H2AFY2	ENSG00000099284	-	N
Cortex	gtexv6	MICU1	ENSG00000107745	-	N
Cortex	gtexv6	P4HA1	ENSG00000122884	-	MG
Cortex	gtexv6	FAM149B1	ENSG00000138286	-	N
Cortex	gtexv6	TTC18	ENSG00000156042	-	MA
Cortex	gtexv6	RP11-345K20.2	ENSG00000229659	-	N
Cortex	gtexv6	MYOZ1	ENSG00000177791	-	MA
Cortex	gtexv6	RP11-178G16.5	ENSG00000269772	-	N
Cortex	gtexv6	ZNF503-AS2	ENSG00000237149	-	N
Cortex	gtexv6	FAM213A	ENSG00000122378	-	MA
Cortex	gtexv6	CCSER2	ENSG00000107771	-	N
Cortex	gtexv6	RPS3AP5	ENSG00000178429	-	OLG
Cortex	gtexv6	ENSG00000272734	ENSG00000272734	-	MA
Cortex	gtexv6	CFL1P1	ENSG00000223820	-	N
Cortex	gtexv6	PTEN	ENSG00000171862	-	N
Cortex	gtexv6	IFIT3	ENSG00000119917	-	MA
Cortex	gtexv6	PANK1	ENSG00000152782	-	N
Cortex	gtexv6	ANKRD1	ENSG00000148677	-	MA
Cortex	gtexv6	TNKS2-AS1	ENSG00000228701	-	MA
Cortex	gtexv6	SLIT1	ENSG00000187122	-	N
Cortex	gtexv6	TAF5	ENSG00000148835	-	N
Cortex	gtexv6	MIR1307	ENSG00000221767	-	N
Cortex	gtexv6	ENSG00000273108	ENSG00000273108	-	N
Cortex	gtexv6	RP11-541N10.3	ENSG00000260461	-	N
Cortex	gtexv6	GSTO2	ENSG00000065621	-	N
Cortex	gtexv6	RP11-451M19.3	ENSG00000203876	-	MA
Cortex	gtexv6	ADD3	ENSG00000148700	-	MA
Cortex	gtexv6	ATE1	ENSG00000107669	-	N
Cortex	gtexv6	PLEKHA1	ENSG00000107679	-	N
Cortex	gtexv6	C10orf88	ENSG00000119965	-	N
Cortex	gtexv6	INPP5A	ENSG00000068383	-	N
Cortex	gtexv6	CYP2E1	ENSG00000130649	-	N
Cortex	gtexv6	CHID1	ENSG00000177830	-	N
Cortex	gtexv6	RP13-25N22.1	ENSG00000233930	-	N
Cortex	gtexv6	MIR4687	ENSG00000263421	-	N
Cortex	gtexv6	LMO1	ENSG00000166407	-	N
Cortex	gtexv6	RP11-467K18.2	ENSG00000253973	-	N
Cortex	gtexv6	GALNT18	ENSG00000110328	-	N
Cortex	gtexv6	TEAD1	ENSG00000187079	-	MA
Cortex	gtexv6	NCR3LG1	ENSG00000188211	-	N
Cortex	gtexv6	ABCC8	ENSG00000006071	-	N
Cortex	gtexv6	ZDHHC13	ENSG00000177054	-	N
Cortex	gtexv6	RP1-65P5.3	ENSG00000255252	-	N
Cortex	gtexv6	LINC00610	ENSG00000196559	-	N
Cortex	gtexv6	API5	ENSG00000166181	-	N
Cortex	gtexv6	TP53I11	ENSG00000175274	-	N
Cortex	gtexv6	PEX16	ENSG00000121680	-	N
Cortex	gtexv6	MDK	ENSG00000110492	-	MA
Cortex	gtexv6	KBTBD4	ENSG00000123444	-	N
Cortex	gtexv6	SMTNL1	ENSG00000214872	-	MA
Cortex	gtexv6	FAM111A	ENSG00000166801	-	MA
Cortex	gtexv6	AP000442.1	ENSG00000255139	-	MG
Cortex	gtexv6	PATL1	ENSG00000166889	-	MG
Cortex	gtexv6	AP000640.10	ENSG00000254477	-	N
Cortex	gtexv6	RP11-794G24.1	ENSG00000256443	-	N
Cortex	gtexv6	INCENP	ENSG00000149503	-	N
Cortex	gtexv6	SCGB1D2	ENSG00000124935	-	MA
Cortex	gtexv6	HNRNPUL2	ENSG00000214753	-	N
Cortex	gtexv6	ATL3	ENSG00000184743	-	MG
Cortex	gtexv6	TM7SF2	ENSG00000149809	-	N
Cortex	gtexv6	TIGD3	ENSG00000173825	-	N
Cortex	gtexv6	KRT8P26	ENSG00000214659	-	N
Cortex	gtexv6	CFL1	ENSG00000172757	-	N
Cortex	gtexv6	RP11-867G23.8	ENSG00000255468	-	N
Cortex	gtexv6	C11orf80	ENSG00000173715	-	N
Cortex	gtexv6	AP000487.6	ENSG00000254604	-	MG
Cortex	gtexv6	LRTOMT	ENSG00000184154	-	MA
Cortex	gtexv6	XRRA1	ENSG00000166435	-	N
Cortex	gtexv6	GDPD5	ENSG00000158555	-	N
Cortex	gtexv6	CTD-2530H12.4	ENSG00000255326	-	N
Cortex	gtexv6	CTD-2530H12.8	ENSG00000255434	-	N
Cortex	gtexv6	RP11-111M22.2	ENSG00000179240	-	N
Cortex	gtexv6	KCTD21	ENSG00000188997	-	N
Cortex	gtexv6	RP11-452H21.1	ENSG00000254420	-	N
Cortex	gtexv6	TMEM126B	ENSG00000171204	-	N
Cortex	gtexv6	SNORA18	ENSG00000207145	-	N
Cortex	gtexv6	KIAA1377	ENSG00000110318	-	N
Cortex	gtexv6	RP11-144G7.2	ENSG00000255467	-	N
Cortex	gtexv6	C11orf92	ENSG00000196167	-	MA
Cortex	gtexv6	PAFAH1B2	ENSG00000168092	-	N
Cortex	gtexv6	SLC37A4	ENSG00000137700	-	N
Cortex	gtexv6	UBASH3B	ENSG00000154127	-	N
Cortex	gtexv6	C11orf63	ENSG00000109944	-	N
Cortex	gtexv6	ATP5F1P5	ENSG00000254944	-	N
Cortex	gtexv6	GRAMD1B	ENSG00000023171	-	N
Cortex	gtexv6	HYLS1	ENSG00000198331	-	N
Cortex	gtexv6	RP11-680F20.9	ENSG00000255027	-	N
Cortex	gtexv6	PRDM10	ENSG00000170325	-	N
Cortex	gtexv6	NTM	ENSG00000182667	-	N
Cortex	gtexv6	RP11-713P17.3	ENSG00000204241	-	N
Cortex	gtexv6	RP11-359B12.1	ENSG00000250132	-	N
Cortex	gtexv6	C12orf4	ENSG00000047621	-	N
Cortex	gtexv6	KCNA1	ENSG00000111262	-	N
Cortex	gtexv6	TAPBPL	ENSG00000139192	-	MA
Cortex	gtexv6	GAPDH	ENSG00000111640	-	N
Cortex	gtexv6	RP5-940J5.8	ENSG00000245667	-	N
Cortex	gtexv6	RP11-157G21.2	ENSG00000255836	-	N
Cortex	gtexv6	FAM66C	ENSG00000226711	-	N
Cortex	gtexv6	PHC1	ENSG00000111752	-	N
Cortex	gtexv6	RP11-118B22.3	ENSG00000231503	-	N
Cortex	gtexv6	DERA	ENSG00000023697	-	MA
Cortex	gtexv6	PLEKHA5	ENSG00000052126	-	N
Cortex	gtexv6	ST8SIA1	ENSG00000111728	-	N
Cortex	gtexv6	RP11-77I22.3	ENSG00000235884	-	N
Cortex	gtexv6	H3F3C	ENSG00000188375	-	MG
Cortex	gtexv6	FGD4	ENSG00000139132	-	MA
Cortex	gtexv6	PPHLN1	ENSG00000134283	-	N
Cortex	gtexv6	ASB8	ENSG00000177981	-	N
Cortex	gtexv6	ADCY6	ENSG00000174233	-	N
Cortex	gtexv6	FKBP11	ENSG00000134285	-	N
Cortex	gtexv6	Y_RNA	ENSG00000201678	-	N
Cortex	gtexv6	ASIC1	ENSG00000110881	-	N
Cortex	gtexv6	CSRNP2	ENSG00000110925	-	N
Cortex	gtexv6	SCN8A	ENSG00000196876	-	N
Cortex	gtexv6	RP11-199A1.1	ENSG00000257851	-	MG
Cortex	gtexv6	RP11-923I11.6	ENSG00000261586	-	N
Cortex	gtexv6	MAP3K12	ENSG00000139625	-	N
Cortex	gtexv6	CBX5	ENSG00000094916	-	N
Cortex	gtexv6	GPR84	ENSG00000139572	-	MG
Cortex	gtexv6	PHC1P1	ENSG00000179899	-	N
Cortex	gtexv6	RP11-762I7.5	ENSG00000257390	-	N
Cortex	gtexv6	STAT6	ENSG00000166888	-	N
Cortex	gtexv6	SLC26A10	ENSG00000135502	-	N
Cortex	gtexv6	METTL1	ENSG00000037897	-	N
Cortex	gtexv6	PPM1H	ENSG00000111110	-	N
Cortex	gtexv6	LLPH	ENSG00000139233	-	MG
Cortex	gtexv6	CAND1	ENSG00000111530	-	N
Cortex	gtexv6	DYRK2	ENSG00000127334	-	N
Cortex	gtexv6	PTPRR	ENSG00000153233	-	N
Cortex	gtexv6	GLIPR1	ENSG00000139278	-	N
Cortex	gtexv6	LIN7A	ENSG00000111052	-	N
Cortex	gtexv6	C12orf29	ENSG00000133641	-	N
Cortex	gtexv6	PLXNC1	ENSG00000136040	-	N
Cortex	gtexv6	NDUFA12	ENSG00000184752	-	N
Cortex	gtexv6	AMDHD1	ENSG00000139344	-	N
Cortex	gtexv6	EID3	ENSG00000255150	-	N
Cortex	gtexv6	POLR3B	ENSG00000013503	-	N
Cortex	gtexv6	PRDM4	ENSG00000110851	-	N
Cortex	gtexv6	RP11-864J10.4	ENSG00000258136	-	N
Cortex	gtexv6	WSCD2	ENSG00000075035	-	N
Cortex	gtexv6	RP11-423G4.9	ENSG00000264043	-	N
Cortex	gtexv6	ANAPC7	ENSG00000196510	-	N
Cortex	gtexv6	HECTD4	ENSG00000173064	-	N
Cortex	gtexv6	OAS1	ENSG00000089127	-	MG
Cortex	gtexv6	OAS3	ENSG00000111331	-	MA
Cortex	gtexv6	IQCD	ENSG00000166578	-	MA
Cortex	gtexv6	SRRM4	ENSG00000139767	-	N
Cortex	gtexv6	POP5	ENSG00000167272	-	MA
Cortex	gtexv6	OASL	ENSG00000135114	-	MG
Cortex	gtexv6	RNF34	ENSG00000170633	-	N
Cortex	gtexv6	KDM2B	ENSG00000089094	-	N
Cortex	gtexv6	TMEM120B	ENSG00000188735	-	N
Cortex	gtexv6	RILPL1	ENSG00000188026	-	N
Cortex	gtexv6	DNAH10	ENSG00000197653	-	N
Cortex	gtexv6	RP13-977J11.5	ENSG00000256804	-	N
Cortex	gtexv6	RP11-46H11.3	ENSG00000250790	-	N
Cortex	gtexv6	TPTE2	ENSG00000132958	-	N
Cortex	gtexv6	FGF9	ENSG00000102678	-	N
Cortex	gtexv6	SGCG	ENSG00000102683	-	N
Cortex	gtexv6	TPTE2P1	ENSG00000253771	-	N
Cortex	gtexv6	GPR12	ENSG00000132975	-	N
Cortex	gtexv6	TEX26	ENSG00000175664	-	MA
Cortex	gtexv6	FRY	ENSG00000073910	-	N
Cortex	gtexv6	NBEA	ENSG00000172915	-	N
Cortex	gtexv6	WBP4	ENSG00000120688	-	N
Cortex	gtexv6	EPSTI1	ENSG00000133106	-	MA
Cortex	gtexv6	SIAH3	ENSG00000215475	-	N
Cortex	gtexv6	SUCLA2-AS1	ENSG00000227848	-	N
Cortex	gtexv6	PHF11	ENSG00000136147	-	MA
Cortex	gtexv6	KPNA3	ENSG00000102753	-	N
Cortex	gtexv6	VPS36	ENSG00000136100	-	N
Cortex	gtexv6	MYCBP2	ENSG00000005810	-	N
Cortex	gtexv6	MYCBP2-AS1	ENSG00000236051	-	N
Cortex	gtexv6	RNF219	ENSG00000152193	-	N
Cortex	gtexv6	TM9SF2	ENSG00000125304	-	N
Cortex	gtexv6	CLYBL	ENSG00000125246	-	N
Cortex	gtexv6	GGACT	ENSG00000134864	-	MA
Cortex	gtexv6	NALCN-AS1	ENSG00000233009	-	N
Cortex	gtexv6	NALCN	ENSG00000102452	-	N
Cortex	gtexv6	ITGBL1	ENSG00000198542	-	N
Cortex	gtexv6	FGF14	ENSG00000102466	-	N
Cortex	gtexv6	RP11-811P12.3	ENSG00000270581	-	N
Cortex	gtexv6	TNFSF13B	ENSG00000102524	-	N
Cortex	gtexv6	ARHGEF7	ENSG00000102606	-	N
Cortex	gtexv6	RP11-120K24.3	ENSG00000267868	-	N
Cortex	gtexv6	TTC5	ENSG00000136319	-	N
Cortex	gtexv6	AL161668.5	ENSG00000258604	-	MA
Cortex	gtexv6	HNRNPC	ENSG00000092199	-	MG
Cortex	gtexv6	RBM23	ENSG00000100461	-	N
Cortex	gtexv6	RP11-298I3.4	ENSG00000258457	-	MA
Cortex	gtexv6	PSMB5	ENSG00000100804	-	N
Cortex	gtexv6	MYH7	ENSG00000092054	-	MA
Cortex	gtexv6	CTD-2201G16.1	ENSG00000258444	-	N
Cortex	gtexv6	SCFD1	ENSG00000092108	-	N
Cortex	gtexv6	SPTSSA	ENSG00000165389	-	MG
Cortex	gtexv6	TRAPPC6B	ENSG00000182400	-	N
Cortex	gtexv6	FAM179B	ENSG00000198718	-	N
Cortex	gtexv6	DNAJC19P9	ENSG00000258608	-	N
Cortex	gtexv6	CDKL1	ENSG00000100490	-	N
Cortex	gtexv6	GNPNAT1	ENSG00000100522	-	N
Cortex	gtexv6	RP11-589M4.1	ENSG00000259049	-	N
Cortex	gtexv6	GCH1	ENSG00000131979	-	MG
Cortex	gtexv6	U6	ENSG00000206870	-	N
Cortex	gtexv6	RP11-47I22.1	ENSG00000258926	-	MA
Cortex	gtexv6	SPTB	ENSG00000070182	-	N
Cortex	gtexv6	CTD-2014B16.3	ENSG00000258847	-	N
Cortex	gtexv6	GPHN	ENSG00000171723	-	N
Cortex	gtexv6	TMEM229B	ENSG00000198133	-	N
Cortex	gtexv6	RDH11	ENSG00000072042	-	N
Cortex	gtexv6	PLEKHD1	ENSG00000175985	-	N
Cortex	gtexv6	CCDC177	ENSG00000255994	-	N
Cortex	gtexv6	COX16	ENSG00000133983	-	N
Cortex	gtexv6	ADAM21	ENSG00000139985	-	N
Cortex	gtexv6	MAP3K9	ENSG00000006432	-	N
Cortex	gtexv6	RP6-91H8.1	ENSG00000258517	-	N
Cortex	gtexv6	RP11-109N23.4	ENSG00000258813	-	N
Cortex	gtexv6	AC005484.5	ENSG00000259114	-	N
Cortex	gtexv6	LIN52	ENSG00000205659	-	N
Cortex	gtexv6	YLPM1	ENSG00000259606	-	N
Cortex	gtexv6	ZC2HC1C	ENSG00000119703	-	N
Cortex	gtexv6	C14orf1	ENSG00000133935	-	N
Cortex	gtexv6	NRXN3	ENSG00000021645	-	N
Cortex	gtexv6	EML5	ENSG00000165521	-	N
Cortex	gtexv6	C14orf142	ENSG00000170270	-	N
Cortex	gtexv6	UNC79	ENSG00000133958	-	N
Cortex	gtexv6	VRK1	ENSG00000100749	-	N
Cortex	gtexv6	CCNK	ENSG00000090061	-	MG
Cortex	gtexv6	BEGAIN	ENSG00000183092	-	N
Cortex	gtexv6	MEG8	ENSG00000258399	-	N
Cortex	gtexv6	AL132709.8	ENSG00000232018	-	N
Cortex	gtexv6	MEG9	ENSG00000223403	-	N
Cortex	gtexv6	C14orf180	ENSG00000184601	-	N
Cortex	gtexv6	GPR132	ENSG00000183484	-	MG
Cortex	gtexv6	RP11-32B5.1	ENSG00000237161	-	N
Cortex	gtexv6	RP11-566K19.5	ENSG00000259425	-	N
Cortex	gtexv6	RP11-701H24.8	ENSG00000270246	-	MA
Cortex	gtexv6	UBE3A	ENSG00000114062	-	N
Cortex	gtexv6	NDNL2	ENSG00000185115	-	N
Cortex	gtexv6	NOP10	ENSG00000182117	-	N
Cortex	gtexv6	ATPBD4-AS1	ENSG00000248079	-	N
Cortex	gtexv6	RASGRP1	ENSG00000172575	-	N
Cortex	gtexv6	RP11-102L12.2	ENSG00000259326	-	N
Cortex	gtexv6	RP11-37C7.1	ENSG00000259580	-	N
Cortex	gtexv6	EIF2AK4	ENSG00000128829	-	N
Cortex	gtexv6	BMF	ENSG00000104081	-	MG
Cortex	gtexv6	LINC00594	ENSG00000259714	-	N
Cortex	gtexv6	RP11-64K12.10	ENSG00000261374	-	N
Cortex	gtexv6	FAM92A1P1	ENSG00000157021	-	N
Cortex	gtexv6	RTF1	ENSG00000137815	-	N
Cortex	gtexv6	SNAP23	ENSG00000092531	-	MG
Cortex	gtexv6	RP11-265N6.1	ENSG00000261684	-	MG
Cortex	gtexv6	ADAL	ENSG00000168803	-	N
Cortex	gtexv6	TUBGCP4	ENSG00000137822	-	N
Cortex	gtexv6	PPIP5K1	ENSG00000168781	-	N
Cortex	gtexv6	CKMT1B	ENSG00000237289	-	N
Cortex	gtexv6	AC011330.5	ENSG00000249839	-	N
Cortex	gtexv6	STRCP1	ENSG00000166763	-	N
Cortex	gtexv6	SHF	ENSG00000138606	-	N
Cortex	gtexv6	CTD-2651B20.7	ENSG00000259932	-	N
Cortex	gtexv6	GATM	ENSG00000171766	-	MA
Cortex	gtexv6	SLC12A1	ENSG00000074803	-	N
Cortex	gtexv6	COPS2	ENSG00000166200	-	N
Cortex	gtexv6	DMXL2	ENSG00000104093	-	N
Cortex	gtexv6	LEO1	ENSG00000166477	-	N
Cortex	gtexv6	GNB5	ENSG00000069966	-	N
Cortex	gtexv6	TEX9	ENSG00000151575	-	MA
Cortex	gtexv6	RNF111	ENSG00000157450	-	N
Cortex	gtexv6	TPM1	ENSG00000140416	-	N
Cortex	gtexv6	CA12	ENSG00000074410	-	MA
Cortex	gtexv6	OAZ2	ENSG00000180304	-	N
Cortex	gtexv6	PTPLAD1	ENSG00000074696	-	N
Cortex	gtexv6	LINC00277	ENSG00000212766	-	N
Cortex	gtexv6	GLCE	ENSG00000138604	-	N
Cortex	gtexv6	SENP8	ENSG00000166192	-	N
Cortex	gtexv6	RP11-2I17.4	ENSG00000260173	-	N
Cortex	gtexv6	RP11-1006G14.4	ENSG00000260534	-	N
Cortex	gtexv6	CPLX3	ENSG00000213578	-	N
Cortex	gtexv6	FAM219B	ENSG00000178761	-	N
Cortex	gtexv6	AC019294.1	ENSG00000256530	-	N
Cortex	gtexv6	UBE2Q2	ENSG00000140367	-	N
Cortex	gtexv6	C15orf27	ENSG00000169758	-	N
Cortex	gtexv6	MESDC2	ENSG00000117899	-	MA
Cortex	gtexv6	STARD5	ENSG00000172345	-	N
Cortex	gtexv6	CTD-2335A18.1	ENSG00000255571	-	N
Cortex	gtexv6	RP11-697E2.4	ENSG00000259894	-	N
Cortex	gtexv6	ZNF774	ENSG00000196391	-	N
Cortex	gtexv6	RCCD1	ENSG00000166965	-	N
Cortex	gtexv6	PRC1	ENSG00000198901	-	N
Cortex	gtexv6	AC068831.8	ENSG00000258725	-	N
Cortex	gtexv6	PKD1	ENSG00000008710	-	N
Cortex	gtexv6	RP11-304L19.4	ENSG00000261240	-	N
Cortex	gtexv6	ENSG00000272079	ENSG00000272079	-	N
Cortex	gtexv6	AJ003147.9	ENSG00000262668	-	N
Cortex	gtexv6	OR1F1	ENSG00000168124	-	N
Cortex	gtexv6	TIGD7	ENSG00000140993	-	N
Cortex	gtexv6	SLX4	ENSG00000188827	-	N
Cortex	gtexv6	RP11-295D4.1	ENSG00000262712	-	MG
Cortex	gtexv6	USP7	ENSG00000187555	-	N
Cortex	gtexv6	RP11-297M9.1	ENSG00000260362	-	N
Cortex	gtexv6	TEKT5	ENSG00000153060	-	MG
Cortex	gtexv6	RMI2	ENSG00000175643	-	N
Cortex	gtexv6	SOCS1	ENSG00000185338	-	MG
Cortex	gtexv6	ABCC1	ENSG00000103222	-	N
Cortex	gtexv6	PKD1P1	ENSG00000244257	-	N
Cortex	gtexv6	RP11-1212A22.2	ENSG00000214940	-	N
Cortex	gtexv6	RP11-1212A22.1	ENSG00000205746	-	N
Cortex	gtexv6	ACSM5	ENSG00000183549	-	MA
Cortex	gtexv6	CTD-2194A8.2	ENSG00000262995	-	MA
Cortex	gtexv6	AC004381.6	ENSG00000005189	-	N
Cortex	gtexv6	LYRM1	ENSG00000102897	-	N
Cortex	gtexv6	METTL9	ENSG00000197006	-	N
Cortex	gtexv6	C16orf52	ENSG00000185716	-	N
Cortex	gtexv6	VWA3A	ENSG00000175267	-	N
Cortex	gtexv6	RRN3P3	ENSG00000257122	-	N
Cortex	gtexv6	USP31	ENSG00000103404	-	N
Cortex	gtexv6	UBFD1	ENSG00000103353	-	N
Cortex	gtexv6	RP11-159J3.1	ENSG00000250982	-	N
Cortex	gtexv6	RP11-264B17.4	ENSG00000260367	-	N
Cortex	gtexv6	AC009133.20	ENSG00000261962	-	N
Cortex	gtexv6	ALDOA	ENSG00000149925	-	N
Cortex	gtexv6	ZNF689	ENSG00000156853	-	N
Cortex	gtexv6	CLUHP3	ENSG00000131797	-	N
Cortex	gtexv6	SHCBP1	ENSG00000171241	-	N
Cortex	gtexv6	CTD-2050B12.2	ENSG00000261439	-	N
Cortex	gtexv6	AMFR	ENSG00000159461	-	N
Cortex	gtexv6	SETD6	ENSG00000103037	-	N
Cortex	gtexv6	CDH11	ENSG00000140937	-	MA
Cortex	gtexv6	PDP2	ENSG00000172840	-	N
Cortex	gtexv6	RP11-61A14.2	ENSG00000261705	-	N
Cortex	gtexv6	SLC7A6	ENSG00000103064	-	N
Cortex	gtexv6	PHLPP2	ENSG00000040199	-	N
Cortex	gtexv6	CHST5	ENSG00000135702	-	N
Cortex	gtexv6	VAT1L	ENSG00000171724	-	N
Cortex	gtexv6	MAF	ENSG00000178573	-	N
Cortex	gtexv6	CDYL2	ENSG00000166446	-	N
Cortex	gtexv6	GCSH	ENSG00000140905	-	MA
Cortex	gtexv6	CMIP	ENSG00000153815	-	N
Cortex	gtexv6	HSDL1	ENSG00000103160	-	N
Cortex	gtexv6	RP11-482M8.1	ENSG00000260750	-	N
Cortex	gtexv6	RP11-830F9.5	ENSG00000259881	-	N
Cortex	gtexv6	CTD-2555A7.2	ENSG00000256982	-	N
Cortex	gtexv6	C16orf3	ENSG00000221819	-	N
Cortex	gtexv6	RP11-1260E13.4	ENSG00000262061	-	N
Cortex	gtexv6	RP5-1029F21.3	ENSG00000263015	-	N
Cortex	gtexv6	VPS53	ENSG00000141252	-	N
Cortex	gtexv6	SRR	ENSG00000167720	-	MA
Cortex	gtexv6	PSMB6	ENSG00000142507	-	N
Cortex	gtexv6	RP11-333E1.1	ENSG00000261879	-	N
Cortex	gtexv6	DHX33	ENSG00000005100	-	N
Cortex	gtexv6	KIAA0753	ENSG00000198920	-	N
Cortex	gtexv6	XAF1	ENSG00000132530	-	MA
Cortex	gtexv6	DNAH2	ENSG00000183914	-	N
Cortex	gtexv6	KCNAB3	ENSG00000170049	-	N
Cortex	gtexv6	PER1	ENSG00000179094	-	MG
Cortex	gtexv6	STX8	ENSG00000170310	-	N
Cortex	gtexv6	GAS7	ENSG00000007237	-	N
Cortex	gtexv6	ENSG00000273290	ENSG00000273290	-	N
Cortex	gtexv6	RP11-628O18.1	ENSG00000263684	-	MA
Cortex	gtexv6	TRIM16	ENSG00000221926	-	N
Cortex	gtexv6	NCOR1	ENSG00000141027	-	N
Cortex	gtexv6	UBB	ENSG00000170315	-	N
Cortex	gtexv6	RP11-138I1.4	ENSG00000265401	-	N
Cortex	gtexv6	MPRIP	ENSG00000133030	-	N
Cortex	gtexv6	GID4	ENSG00000141034	-	N
Cortex	gtexv6	RP1-178F10.3	ENSG00000267350	-	N
Cortex	gtexv6	UBE2SP2	ENSG00000224126	-	N
Cortex	gtexv6	RNF112	ENSG00000128482	-	N
Cortex	gtexv6	CTB-187M2.2	ENSG00000265126	-	N
Cortex	gtexv6	DHRS7B	ENSG00000109016	-	N
Cortex	gtexv6	KCNJ12	ENSG00000184185	-	N
Cortex	gtexv6	SGK494	ENSG00000167524	-	N
Cortex	gtexv6	KIAA0100	ENSG00000007202	-	N
Cortex	gtexv6	SEZ6	ENSG00000063015	-	N
Cortex	gtexv6	RP11-68I3.4	ENSG00000264290	-	MA
Cortex	gtexv6	EFCAB5	ENSG00000176927	-	N
Cortex	gtexv6	COPRS	ENSG00000172301	-	N
Cortex	gtexv6	SLFN5	ENSG00000166750	-	MG
Cortex	gtexv6	PSMB3	ENSG00000108294	-	N
Cortex	gtexv6	MSL1	ENSG00000188895	-	N
Cortex	gtexv6	RP11-242D8.1	ENSG00000267002	-	N
Cortex	gtexv6	CTB-175E5.7	ENSG00000267394	-	N
Cortex	gtexv6	AC002117.1	ENSG00000224505	-	N
Cortex	gtexv6	CRHR1-IT1	ENSG00000204650	-	N
Cortex	gtexv6	CRHR1	ENSG00000120088	-	N
Cortex	gtexv6	CDC27	ENSG00000004897	-	N
Cortex	gtexv6	NPEPPS	ENSG00000141279	-	N
Cortex	gtexv6	TTLL6	ENSG00000170703	-	MA
Cortex	gtexv6	RP11-1094H24.4	ENSG00000246640	-	N
Cortex	gtexv6	CACNA1G-AS1	ENSG00000250107	-	N
Cortex	gtexv6	CTB-22K21.2	ENSG00000251239	-	N
Cortex	gtexv6	WFIKKN2	ENSG00000173714	-	MA
Cortex	gtexv6	RP11-700H6.4	ENSG00000262006	-	N
Cortex	gtexv6	CA10	ENSG00000154975	-	N
Cortex	gtexv6	COX11	ENSG00000166260	-	N
Cortex	gtexv6	DGKE	ENSG00000153933	-	N
Cortex	gtexv6	CA4	ENSG00000167434	-	N
Cortex	gtexv6	CCDC47	ENSG00000108588	-	N
Cortex	gtexv6	ERN1	ENSG00000178607	-	MG
Cortex	gtexv6	RGS9	ENSG00000108370	-	MA
Cortex	gtexv6	CTD-2514K5.2	ENSG00000246731	-	MA
Cortex	gtexv6	RAB37	ENSG00000172794	-	N
Cortex	gtexv6	H3F3B	ENSG00000132475	-	MG
Cortex	gtexv6	RP11-1055B8.6	ENSG00000263053	-	N
Cortex	gtexv6	RP13-766D20.2	ENSG00000229848	-	N
Cortex	gtexv6	RP11-1376P16.2	ENSG00000265678	-	N
Cortex	gtexv6	YES1	ENSG00000176105	-	MA
Cortex	gtexv6	C18orf42	ENSG00000231824	-	N
Cortex	gtexv6	CTD-3096M3.2	ENSG00000266288	-	N
Cortex	gtexv6	RP11-789C17.1	ENSG00000265413	-	MA
Cortex	gtexv6	SOGA2	ENSG00000168502	-	N
Cortex	gtexv6	VAPA	ENSG00000101558	-	N
Cortex	gtexv6	GNAL	ENSG00000141404	-	N
Cortex	gtexv6	RP11-78A19.3	ENSG00000267165	-	N
Cortex	gtexv6	RBBP8	ENSG00000101773	-	MG
Cortex	gtexv6	AQP4-AS1	ENSG00000260372	-	MA
Cortex	gtexv6	GALNT1	ENSG00000141429	-	N
Cortex	gtexv6	RP11-95O2.5	ENSG00000267707	-	N
Cortex	gtexv6	RP11-115N12.1	ENSG00000267088	-	N
Cortex	gtexv6	SETBP1	ENSG00000152217	-	N
Cortex	gtexv6	RP11-742D12.2	ENSG00000270112	-	N
Cortex	gtexv6	ZADH2	ENSG00000180011	-	N
Cortex	gtexv6	ZNF236	ENSG00000130856	-	N
Cortex	gtexv6	PARD6G	ENSG00000178184	-	MG
Cortex	gtexv6	CIRBP-AS1	ENSG00000267493	-	N
Cortex	gtexv6	OAZ1	ENSG00000104904	-	N
Cortex	gtexv6	TICAM1	ENSG00000127666	-	N
Cortex	gtexv6	CLEC4GP1	ENSG00000268297	-	N
Cortex	gtexv6	CTD-2342J14.6	ENSG00000267277	-	N
Cortex	gtexv6	ELAVL3	ENSG00000196361	-	N
Cortex	gtexv6	ZNF433	ENSG00000197647	-	MG
Cortex	gtexv6	GCDH	ENSG00000105607	-	MA
Cortex	gtexv6	CACNA1A	ENSG00000141837	-	N
Cortex	gtexv6	CTB-55O6.12	ENSG00000267169	-	N
Cortex	gtexv6	AC005255.3	ENSG00000256210	-	MA
Cortex	gtexv6	SLC1A6	ENSG00000105143	-	N
Cortex	gtexv6	C19orf44	ENSG00000105072	-	N
Cortex	gtexv6	CTD-3149D2.3	ENSG00000269752	-	N
Cortex	gtexv6	IL12RB1	ENSG00000096996	-	N
Cortex	gtexv6	SUGP2	ENSG00000064607	-	N
Cortex	gtexv6	GMIP	ENSG00000089639	-	MG
Cortex	gtexv6	CTC-559E9.8	ENSG00000267565	-	N
Cortex	gtexv6	ZNF737	ENSG00000237440	-	N
Cortex	gtexv6	RP11-15H20.5	ENSG00000269837	-	N
Cortex	gtexv6	ZNF91	ENSG00000167232	-	N
Cortex	gtexv6	CTC-459F4.1	ENSG00000261770	-	N
Cortex	gtexv6	CTC-459F4.6	ENSG00000267264	-	N
Cortex	gtexv6	CCNE1	ENSG00000105173	-	N
Cortex	gtexv6	TAF9P3	ENSG00000267692	-	N
Cortex	gtexv6	DPY19L3	ENSG00000178904	-	MA
Cortex	gtexv6	CTD-2538C1.2	ENSG00000267475	-	N
Cortex	gtexv6	THAP8	ENSG00000161277	-	N
Cortex	gtexv6	LINC00665	ENSG00000232677	-	N
Cortex	gtexv6	AC092295.7	ENSG00000233527	-	MG
Cortex	gtexv6	CTD-3234P18.2	ENSG00000266935	-	N
Cortex	gtexv6	CTD-2162K18.5	ENSG00000267254	-	N
Cortex	gtexv6	ZNF540	ENSG00000171817	-	N
Cortex	gtexv6	PSMD8	ENSG00000099341	-	N
Cortex	gtexv6	ADCK4	ENSG00000123815	-	MG
Cortex	gtexv6	HNRNPUL1	ENSG00000105323	-	MA
Cortex	gtexv6	PLAUR	ENSG00000011422	-	MG
Cortex	gtexv6	CLPTM1	ENSG00000104853	-	N
Cortex	gtexv6	IGFL4	ENSG00000204869	-	N
Cortex	gtexv6	SNORD23	ENSG00000221803	-	MG
Cortex	gtexv6	RUVBL2	ENSG00000183207	-	N
Cortex	gtexv6	BCL2L12	ENSG00000126453	-	MA
Cortex	gtexv6	CTB-33G10.6	ENSG00000268677	-	MG
Cortex	gtexv6	NUP62	ENSG00000213024	-	N
Cortex	gtexv6	CTD-2525I3.3	ENSG00000268015	-	N
Cortex	gtexv6	NDUFV2P1	ENSG00000267809	-	N
Cortex	gtexv6	TNNI3	ENSG00000129991	-	MA
Cortex	gtexv6	AC004076.7	ENSG00000268533	-	N
Cortex	gtexv6	ZNF154	ENSG00000179909	-	N
Cortex	gtexv6	CTD-2623H2.3	ENSG00000268660	-	N
Cortex	gtexv6	ZNF544	ENSG00000198131	-	N
Cortex	gtexv6	ZNF132	ENSG00000131849	-	N
Cortex	gtexv6	SDCBP2	ENSG00000125775	-	N
Cortex	gtexv6	SIGLEC1	ENSG00000088827	-	MG
Cortex	gtexv6	PANK2	ENSG00000125779	-	N
Cortex	gtexv6	TMEM230	ENSG00000089063	-	N
Cortex	gtexv6	C20orf196	ENSG00000171984	-	N
Cortex	gtexv6	PLCB4	ENSG00000101333	-	N
Cortex	gtexv6	SNAP25-AS1	ENSG00000227906	-	N
Cortex	gtexv6	ANKEF1	ENSG00000132623	-	N
Cortex	gtexv6	RP11-416N4.4	ENSG00000230506	-	N
Cortex	gtexv6	BTBD3	ENSG00000132640	-	N
Cortex	gtexv6	FLRT3	ENSG00000125848	-	N
Cortex	gtexv6	CSRP2BP	ENSG00000149474	-	N
Cortex	gtexv6	DZANK1	ENSG00000089091	-	N
Cortex	gtexv6	RP4-738P15.1	ENSG00000230725	-	N
Cortex	gtexv6	FAM182B	ENSG00000175170	-	N
Cortex	gtexv6	RP4-610C12.4	ENSG00000205611	-	N
Cortex	gtexv6	RP3-324O17.4	ENSG00000101898	-	N
Cortex	gtexv6	RP1-310O13.12	ENSG00000260903	-	N
Cortex	gtexv6	DYNLRB1	ENSG00000125971	-	N
Cortex	gtexv6	MMP24	ENSG00000125966	-	N
Cortex	gtexv6	RP4-614O4.11	ENSG00000261582	-	N
Cortex	gtexv6	EIF6	ENSG00000242372	-	N
Cortex	gtexv6	UQCC	ENSG00000101019	-	N
Cortex	gtexv6	FER1L4	ENSG00000088340	-	MG
Cortex	gtexv6	FITM2	ENSG00000197296	-	N
Cortex	gtexv6	ZSWIM3	ENSG00000132801	-	N
Cortex	gtexv6	STAU1	ENSG00000124214	-	N
Cortex	gtexv6	ZNFX1	ENSG00000124201	-	MG
Cortex	gtexv6	SNAI1	ENSG00000124216	-	MG
Cortex	gtexv6	FAM210B	ENSG00000124098	-	N
Cortex	gtexv6	GNAS	ENSG00000087460	-	N
Cortex	gtexv6	NKAIN4	ENSG00000101198	-	MA
Cortex	gtexv6	LINC00266-1	ENSG00000149656	-	N
Cortex	gtexv6	AF127936.7	ENSG00000235609	-	N
Cortex	gtexv6	LINC00515	ENSG00000260583	-	N
Cortex	gtexv6	ENSG00000273017	ENSG00000273017	-	OLG
Cortex	gtexv6	SOD1	ENSG00000142168	-	N
Cortex	gtexv6	IL10RB	ENSG00000243646	-	MG
Cortex	gtexv6	AP000322.54	ENSG00000222018	-	N
Cortex	gtexv6	AP000322.53	ENSG00000243627	-	N
Cortex	gtexv6	DOPEY2	ENSG00000142197	-	N
Cortex	gtexv6	TTC3	ENSG00000182670	-	N
Cortex	gtexv6	TTC3-AS1	ENSG00000228677	-	N
Cortex	gtexv6	WRB	ENSG00000182093	-	N
Cortex	gtexv6	PCP4	ENSG00000183036	-	N
Cortex	gtexv6	AP001625.4	ENSG00000239930	-	N
Cortex	gtexv6	SSR4P1	ENSG00000235374	-	N
Cortex	gtexv6	ADARB1	ENSG00000197381	-	N
Cortex	gtexv6	LINC00205	ENSG00000223768	-	N
Cortex	gtexv6	CECR1	ENSG00000093072	-	MA
Cortex	gtexv6	BID	ENSG00000015475	-	N
Cortex	gtexv6	ARL2BPP10	ENSG00000225225	-	N
Cortex	gtexv6	USP18	ENSG00000184979	-	MA
Cortex	gtexv6	AC007326.9	ENSG00000271275	-	N
Cortex	gtexv6	XXbac-B562F10.11	ENSG00000215493	-	N
Cortex	gtexv6	SNAP29	ENSG00000099940	-	MA
Cortex	gtexv6	TUBA3FP	ENSG00000161149	-	N
Cortex	gtexv6	AC002472.11	ENSG00000226872	-	N
Cortex	gtexv6	LL22NC03-86G7.1	ENSG00000224086	-	N
Cortex	gtexv6	LL22NC03-80A10.6	ENSG00000236850	-	N
Cortex	gtexv6	RN7SL268P	ENSG00000244425	-	N
Cortex	gtexv6	ENSG00000272977	ENSG00000272977	-	N
Cortex	gtexv6	TPST2	ENSG00000128294	-	N
Cortex	gtexv6	C22orf31	ENSG00000100249	-	MA
Cortex	gtexv6	INPP5J	ENSG00000185133	-	N
Cortex	gtexv6	RP1-90G24.10	ENSG00000242082	-	N
Cortex	gtexv6	SLC5A4	ENSG00000100191	-	MA
Cortex	gtexv6	RBFOX2	ENSG00000100320	-	N
Cortex	gtexv6	PVALB	ENSG00000100362	-	N
Cortex	gtexv6	EIF3L	ENSG00000100129	-	N
Cortex	gtexv6	APOBEC3F	ENSG00000128394	-	MA
Cortex	gtexv6	APOBEC3G	ENSG00000239713	-	MA
Cortex	gtexv6	PMM1	ENSG00000100417	-	N
Cortex	gtexv6	NDUFA6-AS1	ENSG00000237037	-	N
Cortex	gtexv6	CYP2D6	ENSG00000100197	-	N
Cortex	gtexv6	ARFGAP3	ENSG00000242247	-	MG
Cortex	gtexv6	PACSIN2	ENSG00000100266	-	MG
Cortex	gtexv6	NUP50	ENSG00000093000	-	N
Cortex	gtexv6	C22orf26	ENSG00000182257	-	N
Cortex	gtexv6	CERK	ENSG00000100422	-	N
Cortex	gtexv6	SYCE3	ENSG00000217442	-	MA
Cortex	gtexv6	IL3RA	ENSG00000185291	-	MG
Cortex	gtexv6	CXorf28	ENSG00000228459	-	OLG
Cortex	gtexv6	MSL3	ENSG00000005302	-	N
Cortex	gtexv6	RP11-1L9.1	ENSG00000226434	-	N
Cortex	gtexv6	GLRA2	ENSG00000101958	-	N
Cortex	gtexv6	PIGA	ENSG00000165195	-	MG
Cortex	gtexv6	FAM3C2	ENSG00000174028	-	N
Cortex	gtexv6	RPL9P7	ENSG00000238103	-	OLG
Cortex	gtexv6	RPS2P55	ENSG00000216866	-	OLG
Cortex	gtexv6	RP6-105D16.1	ENSG00000214016	-	OLG
Cortex	gtexv6	MAGIX	ENSG00000017621	-	N
Cortex	gtexv6	GSPT2	ENSG00000189369	-	N
Cortex	gtexv6	RIBC1	ENSG00000158423	-	MA
Cortex	gtexv6	HSD17B10	ENSG00000072506	-	MA
Cortex	gtexv6	KLF8	ENSG00000102349	-	N
Cortex	gtexv6	SPIN2A	ENSG00000147059	-	N
Cortex	gtexv6	AMER1	ENSG00000184675	-	N
Cortex	gtexv6	SLC7A3	ENSG00000165349	-	N
Cortex	gtexv6	RGAG4	ENSG00000242732	-	N
Cortex	gtexv6	RP11-493K23.4	ENSG00000231963	-	N
Cortex	gtexv6	ABCB7	ENSG00000131269	-	MG
Cortex	gtexv6	TTC3P1	ENSG00000215105	-	N
Cortex	gtexv6	MAGEE2	ENSG00000186675	-	N
Cortex	gtexv6	RPS6KA6	ENSG00000072133	-	N
Cortex	gtexv6	HNRNPA1P27	ENSG00000233680	-	MA
Cortex	gtexv6	ARMCX6	ENSG00000198960	-	MG
Cortex	gtexv6	GPRASP1	ENSG00000198932	-	N
Cortex	gtexv6	RAB9B	ENSG00000123570	-	N
Cortex	gtexv6	NXT2	ENSG00000101888	-	MA
Cortex	gtexv6	NKRF	ENSG00000186416	-	N
Cortex	gtexv6	2006-09-01	ENSG00000125354	-	N
Cortex	gtexv6	SLC25A14	ENSG00000102078	-	N
Cortex	gtexv6	AFF2	ENSG00000155966	-	N
Cortex	gtexv6	MTM1	ENSG00000171100	-	MA
Cortex	gtexv6	FATE1	ENSG00000147378	-	N
Cortex	gtexv6	BCAP31	ENSG00000185825	-	N
Cortex	gtexv6	MECP2	ENSG00000169057	-	N
Cortex	gtexv6	BRCC3	ENSG00000185515	-	N
Cortex	gtexv6	SPRY3	ENSG00000168939	-	N
Cortex	gtexv6	VAMP7	ENSG00000124333	-	N
Cortex	gtexv6	RP11-34P13.16	ENSG00000269981	-	MG
Cortex	gtexv6	RP11-206L10.11	ENSG00000228794	-	N
Cortex	gtexv6	ENSG00000272512	ENSG00000272512	-	MG
Cortex	gtexv6	RP11-465B22.3	ENSG00000217801	-	N
Cortex	gtexv6	AL645728.1	ENSG00000215014	-	N
Cortex	gtexv6	SLC35E2B	ENSG00000189339	-	N
Cortex	gtexv6	RP1-140A9.1	ENSG00000231050	-	N
Cortex	gtexv6	C1orf222	ENSG00000142609	-	N
Cortex	gtexv6	PLCH2	ENSG00000149527	-	N
Cortex	gtexv6	RP3-395M20.2	ENSG00000224387	-	N
Cortex	gtexv6	PANK4	ENSG00000157881	-	N
Cortex	gtexv6	RNF207	ENSG00000158286	-	N
Cortex	gtexv6	ICMT	ENSG00000116237	-	N
Cortex	gtexv6	PLEKHG5	ENSG00000171680	-	N
Cortex	gtexv6	ERRFI1	ENSG00000116285	-	MG
Cortex	gtexv6	TMEM201	ENSG00000188807	-	N
Cortex	gtexv6	RN7SL721P	ENSG00000265945	-	N
Cortex	gtexv6	MTOR	ENSG00000198793	-	N
Cortex	gtexv6	PTCHD2	ENSG00000204624	-	N
Cortex	gtexv6	MFN2	ENSG00000116688	-	N
Cortex	gtexv6	LRRC38	ENSG00000162494	-	N
Cortex	gtexv6	PDPN	ENSG00000162493	-	MG
Cortex	gtexv6	PLEKHM2	ENSG00000116786	-	N
Cortex	gtexv6	RP11-169K16.9	ENSG00000179743	-	OLG
Cortex	gtexv6	FAM43B	ENSG00000183114	-	N
Cortex	gtexv6	NBPF3	ENSG00000142794	-	N
Cortex	gtexv6	RAP1GAP	ENSG00000076864	-	N
Cortex	gtexv6	HSPG2	ENSG00000142798	-	MG
Cortex	gtexv6	KDM1A	ENSG00000004487	-	N
Cortex	gtexv6	ZNF436	ENSG00000125945	-	MG
Cortex	gtexv6	ID3	ENSG00000117318	-	MG
Cortex	gtexv6	LYPLA2	ENSG00000011009	-	N
Cortex	gtexv6	LDLRAP1	ENSG00000157978	-	OLG
Cortex	gtexv6	MTFR1L	ENSG00000117640	-	N
Cortex	gtexv6	CEP85	ENSG00000130695	-	OLG
Cortex	gtexv6	DHDDS	ENSG00000117682	-	N
Cortex	gtexv6	SFN	ENSG00000175793	-	MG
Cortex	gtexv6	GPATCH3	ENSG00000198746	-	N
Cortex	gtexv6	GPR3	ENSG00000181773	-	N
Cortex	gtexv6	AHDC1	ENSG00000126705	-	N
Cortex	gtexv6	DNAJC8	ENSG00000126698	-	N
Cortex	gtexv6	SESN2	ENSG00000130766	-	MG
Cortex	gtexv6	MED18	ENSG00000130772	-	N
Cortex	gtexv6	PTPRU	ENSG00000060656	-	N
Cortex	gtexv6	RP11-266K22.2	ENSG00000229044	-	N
Cortex	gtexv6	SERINC2	ENSG00000168528	-	MG
Cortex	gtexv6	TINAGL1	ENSG00000142910	-	MG
Cortex	gtexv6	IQCC	ENSG00000160051	-	N
Cortex	gtexv6	BSDC1	ENSG00000160058	-	N
Cortex	gtexv6	FNDC5	ENSG00000160097	-	N
Cortex	gtexv6	ADC	ENSG00000142920	-	N
Cortex	gtexv6	ZNF362	ENSG00000160094	-	N
Cortex	gtexv6	CSMD2	ENSG00000121904	-	N
Cortex	gtexv6	TRAPPC3	ENSG00000054116	-	N
Cortex	gtexv6	MAP7D1	ENSG00000116871	-	N
Cortex	gtexv6	RP11-268J15.5	ENSG00000116883	-	N
Cortex	gtexv6	STK40	ENSG00000196182	-	MG
Cortex	gtexv6	GRIK3	ENSG00000163873	-	N
Cortex	gtexv6	ZC3H12A	ENSG00000163874	-	MG
Cortex	gtexv6	NT5C1A	ENSG00000116981	-	N
Cortex	gtexv6	OXCT2	ENSG00000198754	-	N
Cortex	gtexv6	MYCL1	ENSG00000116990	-	MG
Cortex	gtexv6	EXO5	ENSG00000164002	-	N
Cortex	gtexv6	NFYC	ENSG00000066136	-	N
Cortex	gtexv6	CTPS1	ENSG00000171793	-	N
Cortex	gtexv6	HIVEP3	ENSG00000127124	-	N
Cortex	gtexv6	PPCS	ENSG00000127125	-	OLG
Cortex	gtexv6	TMSB4XP1	ENSG00000236876	-	OLG
Cortex	gtexv6	MED8	ENSG00000159479	-	N
Cortex	gtexv6	RP1-92O14.6	ENSG00000229431	-	N
Cortex	gtexv6	KDM4A	ENSG00000066135	-	N
Cortex	gtexv6	KDM4A-AS1	ENSG00000236200	-	N
Cortex	gtexv6	DPH2	ENSG00000132768	-	N
Cortex	gtexv6	CCDC24	ENSG00000159214	-	N
Cortex	gtexv6	RNF220	ENSG00000187147	-	N
Cortex	gtexv6	PLK3	ENSG00000173846	-	MG
Cortex	gtexv6	MMACHC	ENSG00000132763	-	N
Cortex	gtexv6	PIK3R3	ENSG00000117461	-	MG
Cortex	gtexv6	POMGNT1	ENSG00000085998	-	N
Cortex	gtexv6	FAAH	ENSG00000117480	-	N
Cortex	gtexv6	FAF1	ENSG00000185104	-	OLG
Cortex	gtexv6	NRD1	ENSG00000078618	-	OLG
Cortex	gtexv6	SELRC1	ENSG00000162377	-	N
Cortex	gtexv6	RP5-1024G6.5	ENSG00000226754	-	N
Cortex	gtexv6	RP5-1024G6.8	ENSG00000270172	-	N
Cortex	gtexv6	LRP8	ENSG00000157193	-	N
Cortex	gtexv6	LRRC42	ENSG00000116212	-	MG
Cortex	gtexv6	AL161915.1	ENSG00000212670	-	OLG
Cortex	gtexv6	PARS2	ENSG00000162396	-	N
Cortex	gtexv6	RP11-67L3.5	ENSG00000242396	-	N
Cortex	gtexv6	JUN	ENSG00000177606	-	MG
Cortex	gtexv6	DLEU2L	ENSG00000116652	-	N
Cortex	gtexv6	FAM73A	ENSG00000180488	-	OLG
Cortex	gtexv6	DNAJB4	ENSG00000162616	-	MG
Cortex	gtexv6	SAMD13	ENSG00000203943	-	OLG
Cortex	gtexv6	CTBS	ENSG00000117151	-	MG
Cortex	gtexv6	BCL10	ENSG00000142867	-	MG
Cortex	gtexv6	CYR61	ENSG00000142871	-	MG
Cortex	gtexv6	ZNHIT6	ENSG00000117174	-	OLG
Cortex	gtexv6	RP4-561L24.3	ENSG00000260464	-	N
Cortex	gtexv6	SEC63P1	ENSG00000228057	-	OLG
Cortex	gtexv6	HIAT1	ENSG00000156875	-	OLG
Cortex	gtexv6	RTCA	ENSG00000137996	-	N
Cortex	gtexv6	SCARNA2	ENSG00000270066	-	MG
Cortex	gtexv6	PSMA5	ENSG00000143106	-	N
Cortex	gtexv6	CYB561D1	ENSG00000174151	-	N
Cortex	gtexv6	PROK1	ENSG00000143125	-	N
Cortex	gtexv6	RP11-552M11.8	ENSG00000260948	-	N
Cortex	gtexv6	RP11-552M11.4	ENSG00000243960	-	N
Cortex	gtexv6	WDR77	ENSG00000116455	-	N
Cortex	gtexv6	RP5-836N10.1	ENSG00000231346	-	OLG
Cortex	gtexv6	RP11-88H9.1	ENSG00000231437	-	N
Cortex	gtexv6	CTTNBP2NL	ENSG00000143079	-	MG
Cortex	gtexv6	PHTF1	ENSG00000116793	-	N
Cortex	gtexv6	RP11-12L8.1	ENSG00000228127	-	N
Cortex	gtexv6	FAM46C	ENSG00000183508	-	MG
Cortex	gtexv6	GAPDHP27	ENSG00000239873	-	N
Cortex	gtexv6	AL592494.5	ENSG00000227082	-	N
Cortex	gtexv6	GNRHR2	ENSG00000211451	-	N
Cortex	gtexv6	PDIA3P	ENSG00000180867	-	MG
Cortex	gtexv6	TARS2	ENSG00000143374	-	N
Cortex	gtexv6	SEMA6C	ENSG00000143434	-	N
Cortex	gtexv6	RFX5	ENSG00000143390	-	N
Cortex	gtexv6	OAZ3	ENSG00000143450	-	N
Cortex	gtexv6	RP11-98D18.16	ENSG00000268288	-	N
Cortex	gtexv6	TDRKH	ENSG00000182134	-	N
Cortex	gtexv6	C2CD4D	ENSG00000225556	-	N
Cortex	gtexv6	S100A2	ENSG00000196754	-	MG
Cortex	gtexv6	C1orf43	ENSG00000143612	-	N
Cortex	gtexv6	SNORA58	ENSG00000201129	-	MG
Cortex	gtexv6	RP11-350G8.5	ENSG00000228013	-	MG
Cortex	gtexv6	SHE	ENSG00000169291	-	MG
Cortex	gtexv6	SLC50A1	ENSG00000169241	-	MG
Cortex	gtexv6	RP11-263K19.6	ENSG00000236263	-	N
Cortex	gtexv6	GBA	ENSG00000177628	-	N
Cortex	gtexv6	HCN3	ENSG00000143630	-	N
Cortex	gtexv6	ASH1L	ENSG00000116539	-	N
Cortex	gtexv6	MIR555	ENSG00000207720	-	N
Cortex	gtexv6	RIT1	ENSG00000143622	-	MG
Cortex	gtexv6	ARHGEF2	ENSG00000116584	-	N
Cortex	gtexv6	ETV3	ENSG00000117036	-	MG
Cortex	gtexv6	C1orf204	ENSG00000188004	-	N
Cortex	gtexv6	IGSF8	ENSG00000162729	-	N
Cortex	gtexv6	RP11-179G5.4	ENSG00000235082	-	N
Cortex	gtexv6	RP11-312J18.5	ENSG00000213080	-	N
Cortex	gtexv6	B4GALT3	ENSG00000158850	-	N
Cortex	gtexv6	NR1I3	ENSG00000143257	-	N
Cortex	gtexv6	HSPA6	ENSG00000173110	-	MG
Cortex	gtexv6	HSPA7	ENSG00000225217	-	MG
Cortex	gtexv6	NOS1AP	ENSG00000198929	-	N
Cortex	gtexv6	C1orf226	ENSG00000239887	-	N
Cortex	gtexv6	UCK2	ENSG00000143179	-	N
Cortex	gtexv6	TIPRL	ENSG00000143155	-	N
Cortex	gtexv6	FMO3	ENSG00000007933	-	MG
Cortex	gtexv6	RP11-46A10.5	ENSG00000243155	-	N
Cortex	gtexv6	RGS16	ENSG00000143333	-	MG
Cortex	gtexv6	PTGS2	ENSG00000073756	-	MG
Cortex	gtexv6	ENSG00000273129	ENSG00000273129	-	MG
Cortex	gtexv6	RP11-309H21.1	ENSG00000228020	-	N
Cortex	gtexv6	RGS2	ENSG00000116741	-	MG
Cortex	gtexv6	RP11-168O16.1	ENSG00000229191	-	N
Cortex	gtexv6	ARL8A	ENSG00000143862	-	N
Cortex	gtexv6	SYT2	ENSG00000143858	-	N
Cortex	gtexv6	PPFIA4	ENSG00000143847	-	N
Cortex	gtexv6	ADORA1	ENSG00000163485	-	N
Cortex	gtexv6	PLEKHA6	ENSG00000143850	-	N
Cortex	gtexv6	FAM72A	ENSG00000196550	-	N
Cortex	gtexv6	DYRK3	ENSG00000143479	-	MG
Cortex	gtexv6	G0S2	ENSG00000123689	-	MG
Cortex	gtexv6	DIEXF	ENSG00000117597	-	OLG
Cortex	gtexv6	SYT14	ENSG00000143469	-	OLG
Cortex	gtexv6	ATF3	ENSG00000162772	-	MG
Cortex	gtexv6	BPNT1	ENSG00000162813	-	OLG
Cortex	gtexv6	IARS2	ENSG00000067704	-	OLG
Cortex	gtexv6	AURKAPS1	ENSG00000213033	-	MG
Cortex	gtexv6	ENAH	ENSG00000154380	-	MG
Cortex	gtexv6	PSEN2	ENSG00000143801	-	N
Cortex	gtexv6	WNT9A	ENSG00000143816	-	N
Cortex	gtexv6	C1orf148	ENSG00000203684	-	N
Cortex	gtexv6	C1orf145	ENSG00000162913	-	N
Cortex	gtexv6	RP11-245P10.8	ENSG00000270094	-	N
Cortex	gtexv6	TRIM17	ENSG00000162931	-	N
Cortex	gtexv6	HIST3H2A	ENSG00000181218	-	N
Cortex	gtexv6	HIST3H2BB	ENSG00000196890	-	N
Cortex	gtexv6	RP5-862P8.3	ENSG00000251508	-	N
Cortex	gtexv6	MLK4	ENSG00000143674	-	N
Cortex	gtexv6	SLC35F3	ENSG00000183780	-	N
Cortex	gtexv6	RP5-827C21.2	ENSG00000236358	-	N
Cortex	gtexv6	RP11-382D8.5	ENSG00000230026	-	N
Cortex	gtexv6	LGALS8	ENSG00000116977	-	N
Cortex	gtexv6	RP11-527D7.1	ENSG00000225554	-	N
Cortex	gtexv6	PLD5	ENSG00000180287	-	N
Cortex	gtexv6	ZBTB18	ENSG00000179456	-	N
Cortex	gtexv6	SCCPDH	ENSG00000143653	-	OLG
Cortex	gtexv6	SH3BP5L	ENSG00000175137	-	N
Cortex	gtexv6	TRAPPC12	ENSG00000171853	-	N
Cortex	gtexv6	TRAPPC12-AS1	ENSG00000225234	-	N
Cortex	gtexv6	MBOAT2	ENSG00000143797	-	OLG
Cortex	gtexv6	ODC1	ENSG00000115758	-	MG
Cortex	gtexv6	AC007249.3	ENSG00000217258	-	N
Cortex	gtexv6	PDIA6	ENSG00000143870	-	MG
Cortex	gtexv6	AC008073.9	ENSG00000223754	-	N
Cortex	gtexv6	EFR3B	ENSG00000084710	-	N
Cortex	gtexv6	SLC35F6	ENSG00000213699	-	N
Cortex	gtexv6	DPYSL5	ENSG00000157851	-	N
Cortex	gtexv6	PREB	ENSG00000138073	-	N
Cortex	gtexv6	SLC5A6	ENSG00000138074	-	N
Cortex	gtexv6	SLC4A1AP	ENSG00000163798	-	N
Cortex	gtexv6	RP11-373D23.2	ENSG00000270640	-	MG
Cortex	gtexv6	RP11-373D23.3	ENSG00000270210	-	MG
Cortex	gtexv6	GALNT14	ENSG00000158089	-	N
Cortex	gtexv6	ENSG00000273090	ENSG00000273090	-	MG
Cortex	gtexv6	AC007899.3	ENSG00000224891	-	MG
Cortex	gtexv6	ARHGEF33	ENSG00000214694	-	N
Cortex	gtexv6	AC007246.3	ENSG00000231312	-	N
Cortex	gtexv6	AC138655.6	ENSG00000236558	-	N
Cortex	gtexv6	FBXO11	ENSG00000138081	-	N
Cortex	gtexv6	STON1	ENSG00000243244	-	MG
Cortex	gtexv6	EML6	ENSG00000214595	-	N
Cortex	gtexv6	REL	ENSG00000162924	-	MG
Cortex	gtexv6	CEP68	ENSG00000011523	-	N
Cortex	gtexv6	NFU1	ENSG00000169599	-	N
Cortex	gtexv6	MXD1	ENSG00000059728	-	MG
Cortex	gtexv6	PCBP1	ENSG00000169564	-	MG
Cortex	gtexv6	FAM136A	ENSG00000035141	-	N
Cortex	gtexv6	CYP26B1	ENSG00000003137	-	N
Cortex	gtexv6	SMYD5	ENSG00000135632	-	N
Cortex	gtexv6	C2orf81	ENSG00000159239	-	N
Cortex	gtexv6	INO80B	ENSG00000115274	-	N
Cortex	gtexv6	HK2	ENSG00000159399	-	MG
Cortex	gtexv6	DNAH6	ENSG00000115423	-	N
Cortex	gtexv6	POLR1A	ENSG00000068654	-	N
Cortex	gtexv6	IMMT	ENSG00000132305	-	N
Cortex	gtexv6	AC116050.1	ENSG00000233991	-	N
Cortex	gtexv6	AC021188.4	ENSG00000230747	-	N
Cortex	gtexv6	SEMA4C	ENSG00000168758	-	OLG
Cortex	gtexv6	FAHD2B	ENSG00000144199	-	N
Cortex	gtexv6	AC159540.2	ENSG00000241481	-	N
Cortex	gtexv6	INPP4A	ENSG00000040933	-	N
Cortex	gtexv6	AFF3	ENSG00000144218	-	N
Cortex	gtexv6	MFSD9	ENSG00000135953	-	N
Cortex	gtexv6	MRPS9	ENSG00000135972	-	N
Cortex	gtexv6	AC104655.2	ENSG00000231851	-	N
Cortex	gtexv6	AC104655.3	ENSG00000226508	-	MG
Cortex	gtexv6	AC012487.2	ENSG00000214184	-	OLG
Cortex	gtexv6	SH3RF3-AS1	ENSG00000259863	-	MG
Cortex	gtexv6	AC079922.3	ENSG00000237753	-	N
Cortex	gtexv6	IL1B	ENSG00000125538	-	MG
Cortex	gtexv6	AC016745.3	ENSG00000234997	-	N
Cortex	gtexv6	STEAP3-AS1	ENSG00000229867	-	N
Cortex	gtexv6	PTPN4	ENSG00000088179	-	N
Cortex	gtexv6	CNTNAP5	ENSG00000155052	-	N
Cortex	gtexv6	PROC	ENSG00000115718	-	N
Cortex	gtexv6	RP5-935K16.1	ENSG00000270081	-	N
Cortex	gtexv6	U6	ENSG00000202532	-	N
Cortex	gtexv6	AC006011.4	ENSG00000244563	-	N
Cortex	gtexv6	SAP130	ENSG00000136715	-	N
Cortex	gtexv6	AC140481.7	ENSG00000240253	-	N
Cortex	gtexv6	TMEM163	ENSG00000152128	-	N
Cortex	gtexv6	AC013718.1	ENSG00000255674	-	N
Cortex	gtexv6	RAB3GAP1	ENSG00000115839	-	N
Cortex	gtexv6	ZRANB3	ENSG00000121988	-	N
Cortex	gtexv6	CXCR4	ENSG00000121966	-	MG
Cortex	gtexv6	ACVR2A	ENSG00000121989	-	N
Cortex	gtexv6	GALNT13	ENSG00000144278	-	N
Cortex	gtexv6	AC061961.2	ENSG00000235949	-	N
Cortex	gtexv6	NR4A2	ENSG00000153234	-	MG
Cortex	gtexv6	PSMD14	ENSG00000115233	-	N
Cortex	gtexv6	IFIH1	ENSG00000115267	-	MG
Cortex	gtexv6	RNA5SP111	ENSG00000223318	-	N
Cortex	gtexv6	SLC38A11	ENSG00000169507	-	N
Cortex	gtexv6	AC013463.2	ENSG00000236283	-	N
Cortex	gtexv6	SCN2A	ENSG00000136531	-	N
Cortex	gtexv6	SLC25A12	ENSG00000115840	-	N
Cortex	gtexv6	NFE2L2	ENSG00000116044	-	MG
Cortex	gtexv6	AC009948.7	ENSG00000238082	-	N
Cortex	gtexv6	PDE1A	ENSG00000115252	-	N
Cortex	gtexv6	ZC3H15	ENSG00000065548	-	N
Cortex	gtexv6	GLS	ENSG00000115419	-	N
Cortex	gtexv6	NABP1	ENSG00000173559	-	MG
Cortex	gtexv6	TMEFF2	ENSG00000144339	-	N
Cortex	gtexv6	HSPD1	ENSG00000144381	-	MG
Cortex	gtexv6	HSPE1	ENSG00000115541	-	MG
Cortex	gtexv6	RP11-486F17.1	ENSG00000257045	-	N
Cortex	gtexv6	AC073043.2	ENSG00000226124	-	OLG
Cortex	gtexv6	AC005037.3	ENSG00000183308	-	N
Cortex	gtexv6	CASP10	ENSG00000003400	-	MG
Cortex	gtexv6	ENO1P4	ENSG00000241790	-	N
Cortex	gtexv6	MDH1B	ENSG00000138400	-	N
Cortex	gtexv6	UNC80	ENSG00000144406	-	N
Cortex	gtexv6	MREG	ENSG00000118242	-	N
Cortex	gtexv6	AC073128.10	ENSG00000228135	-	N
Cortex	gtexv6	SPEG	ENSG00000072195	-	N
Cortex	gtexv6	AP1S3	ENSG00000152056	-	N
Cortex	gtexv6	NYAP2	ENSG00000144460	-	N
Cortex	gtexv6	ENSG00000272622	ENSG00000272622	-	N
Cortex	gtexv6	SLC19A3	ENSG00000135917	-	MG
Cortex	gtexv6	SPHKAP	ENSG00000153820	-	N
Cortex	gtexv6	ECEL1	ENSG00000171551	-	MG
Cortex	gtexv6	ATG16L1	ENSG00000085978	-	N
Cortex	gtexv6	AC105760.2	ENSG00000227252	-	N
Cortex	gtexv6	LRRFIP1	ENSG00000124831	-	N
Cortex	gtexv6	FAM132B	ENSG00000178752	-	N
Cortex	gtexv6	PER2	ENSG00000132326	-	N
Cortex	gtexv6	NDUFA10	ENSG00000130414	-	N
Cortex	gtexv6	DUSP28	ENSG00000188542	-	N
Cortex	gtexv6	SNED1	ENSG00000162804	-	N
Cortex	gtexv6	CNTN6	ENSG00000134115	-	N
Cortex	gtexv6	CNTN4-AS1	ENSG00000237990	-	N
Cortex	gtexv6	BHLHE40-AS1	ENSG00000235831	-	N
Cortex	gtexv6	BHLHE40	ENSG00000134107	-	MG
Cortex	gtexv6	SRGAP3	ENSG00000196220	-	N
Cortex	gtexv6	LINC00852	ENSG00000231177	-	N
Cortex	gtexv6	VGLL4	ENSG00000144560	-	MG
Cortex	gtexv6	C3orf83	ENSG00000225526	-	N
Cortex	gtexv6	ZFYVE20	ENSG00000131381	-	OLG
Cortex	gtexv6	ENSG00000272511	ENSG00000272511	-	N
Cortex	gtexv6	ZNF385D	ENSG00000151789	-	N
Cortex	gtexv6	TGFBR2	ENSG00000163513	-	MG
Cortex	gtexv6	PDCD6IP	ENSG00000170248	-	OLG
Cortex	gtexv6	TRANK1	ENSG00000168016	-	N
Cortex	gtexv6	SLC22A14	ENSG00000144671	-	N
Cortex	gtexv6	XYLB	ENSG00000093217	-	N
Cortex	gtexv6	ACVR2B-AS1	ENSG00000229589	-	N
Cortex	gtexv6	SLC25A38	ENSG00000144659	-	N
Cortex	gtexv6	MYRIP	ENSG00000170011	-	N
Cortex	gtexv6	VIPR1-AS1	ENSG00000232354	-	N
Cortex	gtexv6	SNRK	ENSG00000163788	-	N
Cortex	gtexv6	SNRK-AS1	ENSG00000234617	-	N
Cortex	gtexv6	ABHD5	ENSG00000011198	-	MG
Cortex	gtexv6	CDCP1	ENSG00000163814	-	MG
Cortex	gtexv6	CCRL2	ENSG00000121797	-	MG
Cortex	gtexv6	ALS2CL	ENSG00000178038	-	N
Cortex	gtexv6	KLHL18	ENSG00000114648	-	N
Cortex	gtexv6	ELP6	ENSG00000163832	-	N
Cortex	gtexv6	CELSR3	ENSG00000008300	-	N
Cortex	gtexv6	USP19	ENSG00000172046	-	N
Cortex	gtexv6	NAT6	ENSG00000243477	-	N
Cortex	gtexv6	RASSF1	ENSG00000068028	-	MG
Cortex	gtexv6	CACNA2D2	ENSG00000007402	-	N
Cortex	gtexv6	ENSG00000271858	ENSG00000271858	-	N
Cortex	gtexv6	C3orf18	ENSG00000088543	-	N
Cortex	gtexv6	MANF	ENSG00000145050	-	MG
Cortex	gtexv6	DUSP7	ENSG00000164086	-	N
Cortex	gtexv6	POC1A	ENSG00000164087	-	N
Cortex	gtexv6	DNAH1	ENSG00000114841	-	N
Cortex	gtexv6	NISCH	ENSG00000010322	-	N
Cortex	gtexv6	CACNA1D	ENSG00000157388	-	N
Cortex	gtexv6	ACTR8	ENSG00000113812	-	OLG
Cortex	gtexv6	ABHD6	ENSG00000163686	-	N
Cortex	gtexv6	C3orf49	ENSG00000163632	-	N
Cortex	gtexv6	MAGI1	ENSG00000151276	-	N
Cortex	gtexv6	RP11-88H12.2	ENSG00000270059	-	N
Cortex	gtexv6	RP11-803B1.7	ENSG00000239959	-	N
Cortex	gtexv6	GBE1	ENSG00000114480	-	MG
Cortex	gtexv6	CHMP2B	ENSG00000083937	-	OLG
Cortex	gtexv6	STX19	ENSG00000178750	-	OLG
Cortex	gtexv6	FILIP1L	ENSG00000168386	-	MG
Cortex	gtexv6	TRMT10C	ENSG00000174173	-	N
Cortex	gtexv6	STXBP5L	ENSG00000145087	-	N
Cortex	gtexv6	PDIA5	ENSG00000065485	-	MG
Cortex	gtexv6	RP11-124N2.1	ENSG00000250012	-	N
Cortex	gtexv6	ABTB1	ENSG00000114626	-	N
Cortex	gtexv6	EEFSEC	ENSG00000132394	-	N
Cortex	gtexv6	ACAD9	ENSG00000177646	-	N
Cortex	gtexv6	RP11-517B11.7	ENSG00000261167	-	N
Cortex	gtexv6	P2RY12	ENSG00000169313	-	MG
Cortex	gtexv6	PTX3	ENSG00000163661	-	MG
Cortex	gtexv6	IQCJ-SCHIP1	ENSG00000250588	-	N
Cortex	gtexv6	SCHIP1	ENSG00000151967	-	N
Cortex	gtexv6	RP11-67F24.1	ENSG00000184100	-	OLG
Cortex	gtexv6	ACTRT3	ENSG00000184378	-	MG
Cortex	gtexv6	TBL1XR1	ENSG00000177565	-	OLG
Cortex	gtexv6	GNB4	ENSG00000114450	-	MG
Cortex	gtexv6	MCCC1	ENSG00000078070	-	OLG
Cortex	gtexv6	YEATS2	ENSG00000163872	-	N
Cortex	gtexv6	MAP6D1	ENSG00000180834	-	OLG
Cortex	gtexv6	ABCF3	ENSG00000161204	-	N
Cortex	gtexv6	THPO	ENSG00000090534	-	N
Cortex	gtexv6	CHRD	ENSG00000090539	-	N
Cortex	gtexv6	EPHB3	ENSG00000182580	-	N
Cortex	gtexv6	RP11-573D15.9	ENSG00000263826	-	N
Cortex	gtexv6	SNORA81	ENSG00000221420	-	OLG
Cortex	gtexv6	IL1RAP	ENSG00000196083	-	MG
Cortex	gtexv6	AC046143.7	ENSG00000233058	-	N
Cortex	gtexv6	ACAP2-IT1	ENSG00000229325	-	N
Cortex	gtexv6	TFRC	ENSG00000072274	-	MG
Cortex	gtexv6	PIGZ	ENSG00000119227	-	N
Cortex	gtexv6	KIAA0226	ENSG00000145016	-	N
Cortex	gtexv6	AC139887.4	ENSG00000233799	-	N
Cortex	gtexv6	TMEM129	ENSG00000168936	-	N
Cortex	gtexv6	LETM1	ENSG00000168924	-	N
Cortex	gtexv6	WHSC1	ENSG00000109685	-	N
Cortex	gtexv6	POLN	ENSG00000130997	-	N
Cortex	gtexv6	ZFYVE28	ENSG00000159733	-	N
Cortex	gtexv6	RP11-503N18.1	ENSG00000206113	-	N
Cortex	gtexv6	RP11-503N18.4	ENSG00000248399	-	N
Cortex	gtexv6	ENSG00000272620	ENSG00000272620	-	N
Cortex	gtexv6	LGI2	ENSG00000153012	-	N
Cortex	gtexv6	LIAS	ENSG00000121897	-	OLG
Cortex	gtexv6	UGDH	ENSG00000109814	-	MG
Cortex	gtexv6	KCTD8	ENSG00000183783	-	N
Cortex	gtexv6	AC092597.3	ENSG00000248254	-	MG
Cortex	gtexv6	TEC	ENSG00000135605	-	MG
Cortex	gtexv6	RASL11B	ENSG00000128045	-	N
Cortex	gtexv6	CHIC2	ENSG00000109220	-	MG
Cortex	gtexv6	ENSG00000273257	ENSG00000273257	-	N
Cortex	gtexv6	RUFY3	ENSG00000018189	-	N
Cortex	gtexv6	IL8	ENSG00000169429	-	MG
Cortex	gtexv6	SDAD1	ENSG00000198301	-	N
Cortex	gtexv6	CCDC158	ENSG00000163749	-	N
Cortex	gtexv6	RP11-791G16.2	ENSG00000227304	-	N
Cortex	gtexv6	COPS4	ENSG00000138663	-	N
Cortex	gtexv6	AGPAT9	ENSG00000138678	-	N
Cortex	gtexv6	RP11-466G12.2	ENSG00000249755	-	N
Cortex	gtexv6	RAP1GDS1	ENSG00000138698	-	OLG
Cortex	gtexv6	TSPAN5	ENSG00000168785	-	N
Cortex	gtexv6	SLC9B2	ENSG00000164038	-	N
Cortex	gtexv6	INTS12	ENSG00000138785	-	MG
Cortex	gtexv6	LEF1	ENSG00000138795	-	MG
Cortex	gtexv6	RBMXP4	ENSG00000249465	-	N
Cortex	gtexv6	CCDC109B	ENSG00000005059	-	MG
Cortex	gtexv6	TIFA	ENSG00000145365	-	MG
Cortex	gtexv6	ANK2	ENSG00000145362	-	N
Cortex	gtexv6	TRPC3	ENSG00000138741	-	N
Cortex	gtexv6	PHF17	ENSG00000077684	-	N
Cortex	gtexv6	CCRN4L	ENSG00000151014	-	MG
Cortex	gtexv6	RP11-425I13.3	ENSG00000196951	-	N
Cortex	gtexv6	CLGN	ENSG00000153132	-	N
Cortex	gtexv6	TBC1D9	ENSG00000109436	-	N
Cortex	gtexv6	ENSG00000273472	ENSG00000273472	-	N
Cortex	gtexv6	RNF150	ENSG00000170153	-	N
Cortex	gtexv6	EDNRA	ENSG00000151617	-	MG
Cortex	gtexv6	AC097467.2	ENSG00000250910	-	N
Cortex	gtexv6	AC079233.1	ENSG00000263738	-	N
Cortex	gtexv6	RP11-234O6.2	ENSG00000249568	-	N
Cortex	gtexv6	FSTL5	ENSG00000168843	-	N
Cortex	gtexv6	DDX60L	ENSG00000181381	-	MG
Cortex	gtexv6	C4orf27	ENSG00000056050	-	N
Cortex	gtexv6	SNX25	ENSG00000109762	-	N
Cortex	gtexv6	ANKRD37	ENSG00000186352	-	MG
Cortex	gtexv6	RP11-301L8.2	ENSG00000233110	-	N
Cortex	gtexv6	CCDC127	ENSG00000164366	-	N
Cortex	gtexv6	EXOC3	ENSG00000180104	-	N
Cortex	gtexv6	CTD-2228K2.5	ENSG00000188242	-	N
Cortex	gtexv6	CEP72	ENSG00000112877	-	N
Cortex	gtexv6	TPPP	ENSG00000171368	-	N
Cortex	gtexv6	CTD-2256P15.2	ENSG00000259802	-	N
Cortex	gtexv6	TRIO	ENSG00000038382	-	N
Cortex	gtexv6	ANKH	ENSG00000154122	-	N
Cortex	gtexv6	RP11-454P21.1	ENSG00000249937	-	N
Cortex	gtexv6	CDH6	ENSG00000113361	-	OLG
Cortex	gtexv6	PLCXD3	ENSG00000182836	-	N
Cortex	gtexv6	CCL28	ENSG00000151882	-	N
Cortex	gtexv6	C5orf34	ENSG00000172244	-	N
Cortex	gtexv6	DIMT1	ENSG00000086189	-	OLG
Cortex	gtexv6	CKS1B	ENSG00000268942	-	OLG
Cortex	gtexv6	RGS7BP	ENSG00000186479	-	N
Cortex	gtexv6	TRAPPC13	ENSG00000113597	-	N
Cortex	gtexv6	NLN	ENSG00000123213	-	OLG
Cortex	gtexv6	MAP1B	ENSG00000131711	-	N
Cortex	gtexv6	MRPS27	ENSG00000113048	-	N
Cortex	gtexv6	GFM2	ENSG00000164347	-	N
Cortex	gtexv6	MSH3	ENSG00000113318	-	OLG
Cortex	gtexv6	ATG10	ENSG00000152348	-	N
Cortex	gtexv6	CTC-467M3.3	ENSG00000250377	-	N
Cortex	gtexv6	ARRDC3	ENSG00000113369	-	MG
Cortex	gtexv6	MCTP1	ENSG00000175471	-	N
Cortex	gtexv6	GLRX	ENSG00000173221	-	MG
Cortex	gtexv6	CAST	ENSG00000153113	-	MG
Cortex	gtexv6	CAMK4	ENSG00000152495	-	N
Cortex	gtexv6	STARD4-AS1	ENSG00000246859	-	N
Cortex	gtexv6	NREP	ENSG00000134986	-	N
Cortex	gtexv6	APC	ENSG00000134982	-	N
Cortex	gtexv6	CCDC112	ENSG00000164221	-	OLG
Cortex	gtexv6	FEM1C	ENSG00000145780	-	MG
Cortex	gtexv6	PRR16	ENSG00000184838	-	N
Cortex	gtexv6	CTD-2334D19.1	ENSG00000248927	-	N
Cortex	gtexv6	CTC-228N24.3	ENSG00000245937	-	N
Cortex	gtexv6	ISOC1	ENSG00000066583	-	OLG
Cortex	gtexv6	SLC22A4	ENSG00000197208	-	MG
Cortex	gtexv6	MIR3936	ENSG00000263597	-	N
Cortex	gtexv6	CTD-2410N18.3	ENSG00000270177	-	N
Cortex	gtexv6	FAM13B	ENSG00000031003	-	N
Cortex	gtexv6	FAM53C	ENSG00000120709	-	N
Cortex	gtexv6	CXXC5	ENSG00000171604	-	N
Cortex	gtexv6	NDUFA2	ENSG00000131495	-	N
Cortex	gtexv6	PCDHA1	ENSG00000204970	-	N
Cortex	gtexv6	PCDHA3	ENSG00000255408	-	N
Cortex	gtexv6	PCDHA4	ENSG00000204967	-	N
Cortex	gtexv6	PCDHA5	ENSG00000204965	-	N
Cortex	gtexv6	PCDHA6	ENSG00000081842	-	N
Cortex	gtexv6	PCDHA11	ENSG00000249158	-	N
Cortex	gtexv6	PCDHAC1	ENSG00000248383	-	N
Cortex	gtexv6	PCDHAC2	ENSG00000243232	-	N
Cortex	gtexv6	PCDHB3	ENSG00000113205	-	N
Cortex	gtexv6	PCDHB13	ENSG00000187372	-	MG
Cortex	gtexv6	PCDHGC4	ENSG00000242419	-	N
Cortex	gtexv6	ARAP3	ENSG00000120318	-	MG
Cortex	gtexv6	RNA5SP196	ENSG00000252793	-	N
Cortex	gtexv6	ABLIM3	ENSG00000173210	-	N
Cortex	gtexv6	PCYOX1L	ENSG00000145882	-	N
Cortex	gtexv6	PPARGC1B	ENSG00000155846	-	N
Cortex	gtexv6	TCOF1	ENSG00000070814	-	N
Cortex	gtexv6	SLC36A1	ENSG00000123643	-	N
Cortex	gtexv6	SPARC	ENSG00000113140	-	MG
Cortex	gtexv6	SAP30L	ENSG00000164576	-	N
Cortex	gtexv6	MED7	ENSG00000155868	-	OLG
Cortex	gtexv6	FABP6	ENSG00000170231	-	N
Cortex	gtexv6	C1QTNF2	ENSG00000145861	-	N
Cortex	gtexv6	PTTG1	ENSG00000164611	-	N
Cortex	gtexv6	SLC2A3P1	ENSG00000253861	-	N
Cortex	gtexv6	CTC-558O2.2	ENSG00000254192	-	N
Cortex	gtexv6	SLIT3	ENSG00000184347	-	N
Cortex	gtexv6	FGF18	ENSG00000156427	-	MG
Cortex	gtexv6	STC2	ENSG00000113739	-	MG
Cortex	gtexv6	ZNF346	ENSG00000113761	-	N
Cortex	gtexv6	ZNF346-IT1	ENSG00000251666	-	N
Cortex	gtexv6	PRR7-AS1	ENSG00000246334	-	OLG
Cortex	gtexv6	RP11-1277A3.2	ENSG00000246596	-	N
Cortex	gtexv6	SUDS3P1	ENSG00000249129	-	N
Cortex	gtexv6	ZNF454	ENSG00000178187	-	N
Cortex	gtexv6	RP11-281O15.4	ENSG00000254035	-	N
Cortex	gtexv6	HMGB3P22	ENSG00000225051	-	OLG
Cortex	gtexv6	MGAT4B	ENSG00000161013	-	N
Cortex	gtexv6	RASGEF1C	ENSG00000146090	-	N
Cortex	gtexv6	GFPT2	ENSG00000131459	-	MG
Cortex	gtexv6	WRNIP1	ENSG00000124535	-	N
Cortex	gtexv6	RP11-420G6.4	ENSG00000230438	-	N
Cortex	gtexv6	SERPINB9	ENSG00000170542	-	MG
Cortex	gtexv6	RP1-90J20.12	ENSG00000270346	-	N
Cortex	gtexv6	HTATSF1P2	ENSG00000271361	-	N
Cortex	gtexv6	PSMG4	ENSG00000180822	-	N
Cortex	gtexv6	SLC22A23	ENSG00000137266	-	N
Cortex	gtexv6	RIOK1	ENSG00000124784	-	N
Cortex	gtexv6	HIVEP1	ENSG00000095951	-	N
Cortex	gtexv6	RP1-151F17.1	ENSG00000229931	-	N
Cortex	gtexv6	GPLD1	ENSG00000112293	-	N
Cortex	gtexv6	ENSG00000272345	ENSG00000272345	-	N
Cortex	gtexv6	ABT1	ENSG00000146109	-	N
Cortex	gtexv6	ZNRD1	ENSG00000066379	-	MG
Cortex	gtexv6	TRIM26BP	ENSG00000236475	-	N
Cortex	gtexv6	HLA-L	ENSG00000243753	-	N
Cortex	gtexv6	ATAT1	ENSG00000137343	-	N
Cortex	gtexv6	ENSG00000272501	ENSG00000272501	-	N
Cortex	gtexv6	SNORD84	ENSG00000265236	-	N
Cortex	gtexv6	HSPA1L	ENSG00000204390	-	MG
Cortex	gtexv6	HSPA1B	ENSG00000204388	-	MG
Cortex	gtexv6	SKIV2L	ENSG00000204351	-	N
Cortex	gtexv6	HLA-DQB1	ENSG00000179344	-	MG
Cortex	gtexv6	RXRB	ENSG00000204231	-	N
Cortex	gtexv6	B3GALT4	ENSG00000235863	-	N
Cortex	gtexv6	SRPK1	ENSG00000096063	-	N
Cortex	gtexv6	SRSF3	ENSG00000112081	-	MG
Cortex	gtexv6	C6orf89	ENSG00000198663	-	OLG
Cortex	gtexv6	RNF8	ENSG00000112130	-	N
Cortex	gtexv6	FTSJD2	ENSG00000137200	-	N
Cortex	gtexv6	FOXP4	ENSG00000137166	-	N
Cortex	gtexv6	BYSL	ENSG00000112578	-	N
Cortex	gtexv6	CUL7	ENSG00000044090	-	N
Cortex	gtexv6	SRF	ENSG00000112658	-	N
Cortex	gtexv6	POLR1C	ENSG00000171453	-	N
Cortex	gtexv6	VEGFA	ENSG00000112715	-	MG
Cortex	gtexv6	ENSG00000272114	ENSG00000272114	-	MG
Cortex	gtexv6	TCTE1	ENSG00000146221	-	N
Cortex	gtexv6	AARS2	ENSG00000124608	-	N
Cortex	gtexv6	C6orf141	ENSG00000197261	-	N
Cortex	gtexv6	ELOVL5	ENSG00000012660	-	MG
Cortex	gtexv6	BAI3	ENSG00000135298	-	N
Cortex	gtexv6	KHDC1	ENSG00000135314	-	N
Cortex	gtexv6	RP11-398K22.12	ENSG00000229852	-	N
Cortex	gtexv6	C6orf165	ENSG00000213204	-	N
Cortex	gtexv6	ANKRD6	ENSG00000135299	-	N
Cortex	gtexv6	RP11-16C18.3	ENSG00000237027	-	N
Cortex	gtexv6	TSTD3	ENSG00000228439	-	OLG
Cortex	gtexv6	RP3-467N11.1	ENSG00000260000	-	N
Cortex	gtexv6	GRIK2	ENSG00000164418	-	N
Cortex	gtexv6	PRDM1	ENSG00000057657	-	MG
Cortex	gtexv6	RTN4IP1	ENSG00000130347	-	N
Cortex	gtexv6	RP11-425D10.10	ENSG00000260273	-	N
Cortex	gtexv6	GPR6	ENSG00000146360	-	N
Cortex	gtexv6	ENSG00000272403	ENSG00000272403	-	MG
Cortex	gtexv6	FAM26F	ENSG00000188820	-	MG
Cortex	gtexv6	C6orf170	ENSG00000146350	-	OLG
Cortex	gtexv6	CLVS2	ENSG00000146352	-	N
Cortex	gtexv6	RSPO3	ENSG00000146374	-	N
Cortex	gtexv6	ECHDC1	ENSG00000093144	-	OLG
Cortex	gtexv6	RP11-103C16.2	ENSG00000227945	-	N
Cortex	gtexv6	ARG1	ENSG00000118520	-	MG
Cortex	gtexv6	PERP	ENSG00000112378	-	MG
Cortex	gtexv6	RP1-67K17.3	ENSG00000233138	-	N
Cortex	gtexv6	GRM1	ENSG00000152822	-	N
Cortex	gtexv6	STXBP5	ENSG00000164506	-	N
Cortex	gtexv6	PDCL3P5	ENSG00000213089	-	MG
Cortex	gtexv6	MTHFD1L	ENSG00000120254	-	N
Cortex	gtexv6	AKAP12	ENSG00000131016	-	MG
Cortex	gtexv6	SYNE1	ENSG00000131018	-	N
Cortex	gtexv6	RP11-230C9.2	ENSG00000271551	-	N
Cortex	gtexv6	TMEM242	ENSG00000215712	-	N
Cortex	gtexv6	RP5-933K21.3	ENSG00000271040	-	N
Cortex	gtexv6	SOD2	ENSG00000112096	-	MG
Cortex	gtexv6	MRPL18	ENSG00000112110	-	MG
Cortex	gtexv6	RP11-288H12.4	ENSG00000270949	-	MG
Cortex	gtexv6	LINC00473	ENSG00000223414	-	MG
Cortex	gtexv6	FAM20C	ENSG00000177706	-	MG
Cortex	gtexv6	ZFAND2A	ENSG00000178381	-	MG
Cortex	gtexv6	TFAMP1	ENSG00000230444	-	N
Cortex	gtexv6	RADIL	ENSG00000157927	-	MG
Cortex	gtexv6	PMS2	ENSG00000122512	-	N
Cortex	gtexv6	FAM220A	ENSG00000178397	-	N
Cortex	gtexv6	AC073343.13	ENSG00000228010	-	N
Cortex	gtexv6	AC073343.1	ENSG00000198580	-	N
Cortex	gtexv6	ANKMY2	ENSG00000106524	-	N
Cortex	gtexv6	AC004540.4	ENSG00000225792	-	N
Cortex	gtexv6	AC004540.5	ENSG00000214870	-	N
Cortex	gtexv6	KIAA0087	ENSG00000122548	-	N
Cortex	gtexv6	AC007276.5	ENSG00000227855	-	OLG
Cortex	gtexv6	SCRN1	ENSG00000136193	-	N
Cortex	gtexv6	RP4-777O23.1	ENSG00000263683	-	N
Cortex	gtexv6	RP9P	ENSG00000205763	-	MG
Cortex	gtexv6	TRGC2	ENSG00000227191	-	MG
Cortex	gtexv6	RP11-467D6.1	ENSG00000259826	-	N
Cortex	gtexv6	COA1	ENSG00000106603	-	N
Cortex	gtexv6	AC004951.5	ENSG00000239556	-	N
Cortex	gtexv6	MYO1G	ENSG00000136286	-	MG
Cortex	gtexv6	NACAD	ENSG00000136274	-	N
Cortex	gtexv6	IGFBP3	ENSG00000146674	-	MG
Cortex	gtexv6	VWC2	ENSG00000188730	-	N
Cortex	gtexv6	GRB10	ENSG00000106070	-	N
Cortex	gtexv6	ZNF138	ENSG00000197008	-	OLG
Cortex	gtexv6	SEPHS1P1	ENSG00000182722	-	N
Cortex	gtexv6	RP11-797H7.5	ENSG00000189316	-	N
Cortex	gtexv6	INTS4L2	ENSG00000232270	-	N
Cortex	gtexv6	ASL	ENSG00000126522	-	N
Cortex	gtexv6	TPST1	ENSG00000169902	-	MG
Cortex	gtexv6	CALN1	ENSG00000183166	-	N
Cortex	gtexv6	POM121B	ENSG00000205578	-	N
Cortex	gtexv6	CLDN4	ENSG00000189143	-	N
Cortex	gtexv6	WBSCR27	ENSG00000165171	-	N
Cortex	gtexv6	CLIP2	ENSG00000106665	-	N
Cortex	gtexv6	PMS2P5	ENSG00000123965	-	N
Cortex	gtexv6	GTF2IP1	ENSG00000232561	-	OLG
Cortex	gtexv6	AC138783.12	ENSG00000189011	-	OLG
Cortex	gtexv6	PMS2P2	ENSG00000174368	-	OLG
Cortex	gtexv6	POM121C	ENSG00000135213	-	N
Cortex	gtexv6	AC006014.7	ENSG00000242073	-	N
Cortex	gtexv6	SRRM3	ENSG00000177679	-	N
Cortex	gtexv6	POMZP3	ENSG00000146707	-	N
Cortex	gtexv6	RSBN1L-AS1	ENSG00000214293	-	MG
Cortex	gtexv6	PCLO	ENSG00000186472	-	N
Cortex	gtexv6	AC005009.2	ENSG00000233073	-	N
Cortex	gtexv6	CTA-254O6.1	ENSG00000261462	-	N
Cortex	gtexv6	ADAM22	ENSG00000008277	-	N
Cortex	gtexv6	RP5-1121E10.2	ENSG00000238358	-	N
Cortex	gtexv6	SAMD9	ENSG00000205413	-	MG
Cortex	gtexv6	SAMD9L	ENSG00000177409	-	MG
Cortex	gtexv6	SMURF1	ENSG00000198742	-	N
Cortex	gtexv6	CPSF4	ENSG00000160917	-	N
Cortex	gtexv6	RP4-604G5.1	ENSG00000237640	-	N
Cortex	gtexv6	STAG3	ENSG00000066923	-	OLG
Cortex	gtexv6	SERPINE1	ENSG00000106366	-	MG
Cortex	gtexv6	FIS1	ENSG00000214253	-	N
Cortex	gtexv6	RP11-163E9.1	ENSG00000239486	-	N
Cortex	gtexv6	MIR5090	ENSG00000266715	-	N
Cortex	gtexv6	FAM185A	ENSG00000222011	-	N
Cortex	gtexv6	FBXL13	ENSG00000161040	-	OLG
Cortex	gtexv6	DPY19L2P2	ENSG00000170629	-	N
Cortex	gtexv6	RELN	ENSG00000189056	-	N
Cortex	gtexv6	NAMPT	ENSG00000105835	-	MG
Cortex	gtexv6	LAMB1	ENSG00000091136	-	N
Cortex	gtexv6	KCND2	ENSG00000184408	-	N
Cortex	gtexv6	CADPS2	ENSG00000081803	-	N
Cortex	gtexv6	PRRT4	ENSG00000224940	-	N
Cortex	gtexv6	IMPDH1	ENSG00000106348	-	N
Cortex	gtexv6	CALU	ENSG00000128595	-	MG
Cortex	gtexv6	STRIP2	ENSG00000128578	-	N
Cortex	gtexv6	COPG2	ENSG00000158623	-	N
Cortex	gtexv6	AC058791.2	ENSG00000231721	-	MG
Cortex	gtexv6	SLC35B4	ENSG00000205060	-	N
Cortex	gtexv6	TRIM24	ENSG00000122779	-	OLG
Cortex	gtexv6	RP11-365F18.1	ENSG00000228360	-	MG
Cortex	gtexv6	PARP12	ENSG00000059378	-	MG
Cortex	gtexv6	MKRN1	ENSG00000133606	-	N
Cortex	gtexv6	TAS2R4	ENSG00000127364	-	N
Cortex	gtexv6	TRPV6	ENSG00000165125	-	N
Cortex	gtexv6	ZYX	ENSG00000159840	-	N
Cortex	gtexv6	FAM115C	ENSG00000170379	-	MG
Cortex	gtexv6	CUL1	ENSG00000055130	-	N
Cortex	gtexv6	PDIA4	ENSG00000155660	-	MG
Cortex	gtexv6	ZNF425	ENSG00000204947	-	N
Cortex	gtexv6	ZNF398	ENSG00000197024	-	N
Cortex	gtexv6	ZNF746	ENSG00000181220	-	N
Cortex	gtexv6	KRBA1	ENSG00000133619	-	N
Cortex	gtexv6	RP11-728K20.1	ENSG00000224016	-	N
Cortex	gtexv6	C7orf29	ENSG00000188707	-	N
Cortex	gtexv6	ZNF775	ENSG00000196456	-	N
Cortex	gtexv6	GIMAP8	ENSG00000171115	-	MG
Cortex	gtexv6	GIMAP7	ENSG00000179144	-	MG
Cortex	gtexv6	ENSG00000273117	ENSG00000273117	-	N
Cortex	gtexv6	INSIG1	ENSG00000186480	-	MG
Cortex	gtexv6	UBE3C	ENSG00000009335	-	N
Cortex	gtexv6	RP11-439C15.5	ENSG00000270988	-	MG
Cortex	gtexv6	OR7E154P	ENSG00000254715	-	N
Cortex	gtexv6	FAM86B3P	ENSG00000173295	-	N
Cortex	gtexv6	SGK223	ENSG00000182319	-	N
Cortex	gtexv6	PRSS51	ENSG00000253649	-	N
Cortex	gtexv6	CTD-2135J3.3	ENSG00000248896	-	MG
Cortex	gtexv6	SOX7	ENSG00000171056	-	MG
Cortex	gtexv6	RP11-589N15.2	ENSG00000269899	-	MG
Cortex	gtexv6	ALG1L11P	ENSG00000249889	-	N
Cortex	gtexv6	FAM86B1	ENSG00000186523	-	N
Cortex	gtexv6	ALG1L12P	ENSG00000250794	-	N
Cortex	gtexv6	FAM86B2	ENSG00000145002	-	N
Cortex	gtexv6	KIAA1456	ENSG00000250305	-	N
Cortex	gtexv6	MTMR7	ENSG00000003987	-	N
Cortex	gtexv6	NUDT18	ENSG00000173566	-	N
Cortex	gtexv6	HR	ENSG00000168453	-	N
Cortex	gtexv6	LGI3	ENSG00000168481	-	N
Cortex	gtexv6	SLC39A14	ENSG00000104635	-	MG
Cortex	gtexv6	R3HCC1	ENSG00000104679	-	N
Cortex	gtexv6	RP11-177H13.2	ENSG00000253837	-	N
Cortex	gtexv6	SLC25A37	ENSG00000147454	-	MG
Cortex	gtexv6	STMN4	ENSG00000015592	-	N
Cortex	gtexv6	DUSP4	ENSG00000120875	-	N
Cortex	gtexv6	SMIM18	ENSG00000253457	-	N
Cortex	gtexv6	RNF122	ENSG00000133874	-	MG
Cortex	gtexv6	UNC5D	ENSG00000156687	-	N
Cortex	gtexv6	ASH2L	ENSG00000129691	-	N
Cortex	gtexv6	FGFR1	ENSG00000077782	-	MG
Cortex	gtexv6	RPS20P22	ENSG00000239218	-	MG
Cortex	gtexv6	C8orf4	ENSG00000176907	-	MG
Cortex	gtexv6	ANK1	ENSG00000029534	-	N
Cortex	gtexv6	RP11-930P14.1	ENSG00000253389	-	N
Cortex	gtexv6	POLB	ENSG00000070501	-	N
Cortex	gtexv6	VDAC3	ENSG00000078668	-	N
Cortex	gtexv6	RNF170	ENSG00000120925	-	OLG
Cortex	gtexv6	KIAA0146	ENSG00000164808	-	N
Cortex	gtexv6	MCM4	ENSG00000104738	-	N
Cortex	gtexv6	ENSG00000272024	ENSG00000272024	-	N
Cortex	gtexv6	CHCHD7	ENSG00000170791	-	N
Cortex	gtexv6	PENK	ENSG00000181195	-	N
Cortex	gtexv6	BHLHE22	ENSG00000180828	-	N
Cortex	gtexv6	RP11-664D7.4	ENSG00000248801	-	N
Cortex	gtexv6	C8orf34	ENSG00000165084	-	N
Cortex	gtexv6	JPH1	ENSG00000104369	-	N
Cortex	gtexv6	PRKRIRP7	ENSG00000253919	-	N
Cortex	gtexv6	RP11-363E6.3	ENSG00000254027	-	MG
Cortex	gtexv6	CA13	ENSG00000185015	-	MG
Cortex	gtexv6	RIPK2	ENSG00000104312	-	MG
Cortex	gtexv6	CALB1	ENSG00000104327	-	N
Cortex	gtexv6	RUNX1T1	ENSG00000079102	-	N
Cortex	gtexv6	NDUFAF6	ENSG00000156170	-	N
Cortex	gtexv6	U6	ENSG00000252558	-	N
Cortex	gtexv6	KLF10	ENSG00000155090	-	MG
Cortex	gtexv6	CTHRC1	ENSG00000164932	-	MG
Cortex	gtexv6	RP11-1C8.4	ENSG00000253477	-	N
Cortex	gtexv6	ZFPM2	ENSG00000169946	-	N
Cortex	gtexv6	UTP23	ENSG00000147679	-	OLG
Cortex	gtexv6	TRMT12	ENSG00000183665	-	N
Cortex	gtexv6	PVT1	ENSG00000249859	-	N
Cortex	gtexv6	RP11-737F9.1	ENSG00000253992	-	MG
Cortex	gtexv6	ST3GAL1	ENSG00000008513	-	MG
Cortex	gtexv6	FAM135B	ENSG00000147724	-	N
Cortex	gtexv6	COL22A1	ENSG00000169436	-	N
Cortex	gtexv6	KCNK9	ENSG00000169427	-	N
Cortex	gtexv6	TSNARE1	ENSG00000171045	-	N
Cortex	gtexv6	JRK	ENSG00000234616	-	N
Cortex	gtexv6	C8orf31	ENSG00000177335	-	N
Cortex	gtexv6	ZNF696	ENSG00000185730	-	N
Cortex	gtexv6	ZNF707	ENSG00000181135	-	N
Cortex	gtexv6	TSSK5P1	ENSG00000227473	-	N
Cortex	gtexv6	MROH1	ENSG00000179832	-	N
Cortex	gtexv6	KM-PA-2	ENSG00000204775	-	N
Cortex	gtexv6	TONSL	ENSG00000160949	-	N
Cortex	gtexv6	CTD-2517M22.17	ENSG00000265393	-	N
Cortex	gtexv6	ARHGAP39	ENSG00000147799	-	N
Cortex	gtexv6	ZNF517	ENSG00000197363	-	N
Cortex	gtexv6	RP11-125B21.2	ENSG00000236404	-	N
Cortex	gtexv6	VLDLR	ENSG00000147852	-	N
Cortex	gtexv6	GLIS3-AS1	ENSG00000237009	-	MG
Cortex	gtexv6	CD274	ENSG00000120217	-	MG
Cortex	gtexv6	FREM1	ENSG00000164946	-	N
Cortex	gtexv6	SH3GL2	ENSG00000107295	-	N
Cortex	gtexv6	ADAMTSL1	ENSG00000178031	-	N
Cortex	gtexv6	RP11-255N24.4	ENSG00000232060	-	N
Cortex	gtexv6	DDX58	ENSG00000107201	-	MG
Cortex	gtexv6	BAG1	ENSG00000107262	-	N
Cortex	gtexv6	NOL6	ENSG00000165271	-	N
Cortex	gtexv6	FAM219A	ENSG00000164970	-	N
Cortex	gtexv6	ARID3C	ENSG00000205143	-	N
Cortex	gtexv6	GALT	ENSG00000213930	-	N
Cortex	gtexv6	GBA2	ENSG00000070610	-	N
Cortex	gtexv6	HRCT1	ENSG00000196196	-	MG
Cortex	gtexv6	GRHPR	ENSG00000137106	-	OLG
Cortex	gtexv6	IGFBPL1	ENSG00000137142	-	N
Cortex	gtexv6	FAM27A	ENSG00000182368	-	MG
Cortex	gtexv6	RP11-111F5.2	ENSG00000231995	-	N
Cortex	gtexv6	CDK2AP2P2	ENSG00000237451	-	MG
Cortex	gtexv6	RP11-262H14.7	ENSG00000227582	-	N
Cortex	gtexv6	RP11-391M20.1	ENSG00000229789	-	N
Cortex	gtexv6	AL591479.1	ENSG00000269337	-	N
Cortex	gtexv6	RP11-203L2.4	ENSG00000236733	-	N
Cortex	gtexv6	RP11-373A9.3	ENSG00000268364	-	MG
Cortex	gtexv6	TRPM3	ENSG00000083067	-	N
Cortex	gtexv6	GCNT1	ENSG00000187210	-	N
Cortex	gtexv6	UBQLN1	ENSG00000135018	-	N
Cortex	gtexv6	NAA35	ENSG00000135040	-	OLG
Cortex	gtexv6	CKS2	ENSG00000123975	-	MG
Cortex	gtexv6	AUH	ENSG00000148090	-	N
Cortex	gtexv6	NFIL3	ENSG00000165030	-	MG
Cortex	gtexv6	TDRD7	ENSG00000196116	-	OLG
Cortex	gtexv6	CORO2A	ENSG00000106789	-	N
Cortex	gtexv6	NR4A3	ENSG00000119508	-	MG
Cortex	gtexv6	TMEFF1	ENSG00000241697	-	N
Cortex	gtexv6	RP11-490D19.6	ENSG00000225376	-	N
Cortex	gtexv6	ASTN2	ENSG00000148219	-	N
Cortex	gtexv6	TRIM32	ENSG00000119401	-	N
Cortex	gtexv6	RP11-27I1.2	ENSG00000226752	-	OLG
Cortex	gtexv6	RP11-244O19.1	ENSG00000261534	-	N
Cortex	gtexv6	RABGAP1	ENSG00000011454	-	OLG
Cortex	gtexv6	HSPA5	ENSG00000044574	-	MG
Cortex	gtexv6	RALGPS1	ENSG00000136828	-	N
Cortex	gtexv6	GARNL3	ENSG00000136895	-	N
Cortex	gtexv6	C9orf117	ENSG00000160401	-	N
Cortex	gtexv6	ENG	ENSG00000106991	-	MG
Cortex	gtexv6	GOLGA2	ENSG00000167110	-	N
Cortex	gtexv6	TBC1D13	ENSG00000107021	-	N
Cortex	gtexv6	SH3GLB2	ENSG00000148341	-	N
Cortex	gtexv6	IER5L	ENSG00000188483	-	MG
Cortex	gtexv6	RP11-247A12.8	ENSG00000268050	-	MG
Cortex	gtexv6	RP11-247A12.2	ENSG00000204055	-	MG
Cortex	gtexv6	RP11-65J3.1	ENSG00000233901	-	MG
Cortex	gtexv6	RP11-492E3.2	ENSG00000227619	-	MG
Cortex	gtexv6	PRRX2	ENSG00000167157	-	MG
Cortex	gtexv6	USP20	ENSG00000136878	-	N
Cortex	gtexv6	EXOSC2	ENSG00000130713	-	N
Cortex	gtexv6	AL358781.1	ENSG00000176868	-	N
Cortex	gtexv6	SURF6	ENSG00000148296	-	N
Cortex	gtexv6	C9orf96	ENSG00000198870	-	N
Cortex	gtexv6	REXO4	ENSG00000148300	-	N
Cortex	gtexv6	VAV2	ENSG00000160293	-	MG
Cortex	gtexv6	KCNT1	ENSG00000107147	-	N
Cortex	gtexv6	CAMSAP1	ENSG00000130559	-	N
Cortex	gtexv6	RP11-432J22.2	ENSG00000238058	-	N
Cortex	gtexv6	GPSM1	ENSG00000160360	-	N
Cortex	gtexv6	KIAA1984	ENSG00000213213	-	N
Cortex	gtexv6	TPRN	ENSG00000176058	-	OLG
Cortex	gtexv6	NRARP	ENSG00000198435	-	MG
Cortex	gtexv6	ZMYND19	ENSG00000165724	-	N
Cortex	gtexv6	AL359878.1	ENSG00000205740	-	N
Cortex	gtexv6	PITRM1-AS1	ENSG00000237399	-	N
Cortex	gtexv6	KLF6	ENSG00000067082	-	MG
Cortex	gtexv6	AKR1E2	ENSG00000165568	-	N
Cortex	gtexv6	ANKRD16	ENSG00000134461	-	N
Cortex	gtexv6	RP11-318E3.4	ENSG00000240180	-	N
Cortex	gtexv6	PFKFB3	ENSG00000170525	-	MG
Cortex	gtexv6	AL137145.1	ENSG00000215244	-	MG
Cortex	gtexv6	CELF2-AS1	ENSG00000181800	-	N
Cortex	gtexv6	SEC61A2	ENSG00000065665	-	N
Cortex	gtexv6	ARL5B	ENSG00000165997	-	MG
Cortex	gtexv6	GPR158	ENSG00000151025	-	N
Cortex	gtexv6	MASTL	ENSG00000120539	-	N
Cortex	gtexv6	WAC-AS1	ENSG00000254635	-	N
Cortex	gtexv6	CREM	ENSG00000095794	-	MG
Cortex	gtexv6	RP11-324I22.3	ENSG00000269952	-	MG
Cortex	gtexv6	RP11-258F22.1	ENSG00000226578	-	N
Cortex	gtexv6	ZNF33B	ENSG00000196693	-	N
Cortex	gtexv6	ZNF239	ENSG00000196793	-	N
Cortex	gtexv6	TMEM72-AS1	ENSG00000224812	-	N
Cortex	gtexv6	GLUD1P2	ENSG00000227781	-	N
Cortex	gtexv6	RP11-324H6.5	ENSG00000235618	-	N
Cortex	gtexv6	RP11-388P9.2	ENSG00000232682	-	OLG
Cortex	gtexv6	ARID5B	ENSG00000150347	-	MG
Cortex	gtexv6	RP11-436D10.3	ENSG00000238280	-	N
Cortex	gtexv6	DDX21	ENSG00000165732	-	MG
Cortex	gtexv6	H2AFY2	ENSG00000099284	-	N
Cortex	gtexv6	MICU1	ENSG00000107745	-	N
Cortex	gtexv6	P4HA1	ENSG00000122884	-	MG
Cortex	gtexv6	FAM149B1	ENSG00000138286	-	OLG
Cortex	gtexv6	RP11-345K20.2	ENSG00000229659	-	N
Cortex	gtexv6	PLAU	ENSG00000122861	-	MG
Cortex	gtexv6	ZNF503	ENSG00000165655	-	MG
Cortex	gtexv6	ZNF503-AS2	ENSG00000237149	-	N
Cortex	gtexv6	ZMIZ1	ENSG00000108175	-	MG
Cortex	gtexv6	FAM213A	ENSG00000122378	-	N
Cortex	gtexv6	CDHR1	ENSG00000148600	-	N
Cortex	gtexv6	ENSG00000272734	ENSG00000272734	-	MG
Cortex	gtexv6	CFL1P1	ENSG00000223820	-	N
Cortex	gtexv6	CH25H	ENSG00000138135	-	MG
Cortex	gtexv6	PANK1	ENSG00000152782	-	N
Cortex	gtexv6	FRA10AC1	ENSG00000148690	-	OLG
Cortex	gtexv6	PIPSL	ENSG00000180764	-	N
Cortex	gtexv6	SLIT1	ENSG00000187122	-	N
Cortex	gtexv6	RP11-452K12.7	ENSG00000231970	-	N
Cortex	gtexv6	ZDHHC16	ENSG00000171307	-	N
Cortex	gtexv6	ZFYVE27	ENSG00000155256	-	N
Cortex	gtexv6	SFXN3	ENSG00000107819	-	N
Cortex	gtexv6	GBF1	ENSG00000107862	-	N
Cortex	gtexv6	TMEM180	ENSG00000138111	-	N
Cortex	gtexv6	SH3PXD2A	ENSG00000107957	-	OLG
Cortex	gtexv6	ENSG00000273108	ENSG00000273108	-	N
Cortex	gtexv6	RP11-541N10.3	ENSG00000260461	-	N
Cortex	gtexv6	DUSP5	ENSG00000138166	-	MG
Cortex	gtexv6	C10orf82	ENSG00000165863	-	N
Cortex	gtexv6	VAX1	ENSG00000148704	-	N
Cortex	gtexv6	PPP2R2D	ENSG00000175470	-	N
Cortex	gtexv6	INPP5A	ENSG00000068383	-	N
Cortex	gtexv6	CYP2E1	ENSG00000130649	-	N
Cortex	gtexv6	SIRT3	ENSG00000142082	-	N
Cortex	gtexv6	LRRC56	ENSG00000161328	-	N
Cortex	gtexv6	RASSF7	ENSG00000099849	-	N
Cortex	gtexv6	MIR210HG	ENSG00000247095	-	MG
Cortex	gtexv6	AP006621.1	ENSG00000177236	-	N
Cortex	gtexv6	MOB2	ENSG00000182208	-	N
Cortex	gtexv6	RP13-25N22.1	ENSG00000233930	-	N
Cortex	gtexv6	IFITM10	ENSG00000244242	-	N
Cortex	gtexv6	CARS	ENSG00000110619	-	N
Cortex	gtexv6	APBB1	ENSG00000166313	-	N
Cortex	gtexv6	TRIM3	ENSG00000110171	-	N
Cortex	gtexv6	LMO1	ENSG00000166407	-	N
Cortex	gtexv6	RP11-467K18.2	ENSG00000253973	-	N
Cortex	gtexv6	GALNT18	ENSG00000110328	-	N
Cortex	gtexv6	NCR3LG1	ENSG00000188211	-	N
Cortex	gtexv6	ABCC8	ENSG00000006071	-	N
Cortex	gtexv6	TCP11L1	ENSG00000176148	-	N
Cortex	gtexv6	LMO2	ENSG00000135363	-	MG
Cortex	gtexv6	LDLRAD3	ENSG00000179241	-	MG
Cortex	gtexv6	TP53I11	ENSG00000175274	-	N
Cortex	gtexv6	PEX16	ENSG00000121680	-	N
Cortex	gtexv6	AMBRA1	ENSG00000110497	-	N
Cortex	gtexv6	ATG13	ENSG00000175224	-	N
Cortex	gtexv6	RP11-750H9.5	ENSG00000255197	-	N
Cortex	gtexv6	KBTBD4	ENSG00000123444	-	N
Cortex	gtexv6	LRRC55	ENSG00000183908	-	N
Cortex	gtexv6	YPEL4	ENSG00000166793	-	N
Cortex	gtexv6	AP000640.10	ENSG00000254477	-	N
Cortex	gtexv6	DAK	ENSG00000149476	-	N
Cortex	gtexv6	RP11-794G24.1	ENSG00000256443	-	N
Cortex	gtexv6	FEN1	ENSG00000168496	-	N
Cortex	gtexv6	INCENP	ENSG00000149503	-	N
Cortex	gtexv6	HNRNPUL2	ENSG00000214753	-	N
Cortex	gtexv6	RP11-21A7A.2	ENSG00000256824	-	N
Cortex	gtexv6	FLRT1	ENSG00000126500	-	N
Cortex	gtexv6	TM7SF2	ENSG00000149809	-	N
Cortex	gtexv6	TIGD3	ENSG00000173825	-	N
Cortex	gtexv6	KRT8P26	ENSG00000214659	-	N
Cortex	gtexv6	AP5B1	ENSG00000254470	-	N
Cortex	gtexv6	AP001266.1	ENSG00000175827	-	N
Cortex	gtexv6	FOSL1	ENSG00000175592	-	MG
Cortex	gtexv6	C11orf68	ENSG00000175573	-	N
Cortex	gtexv6	TMEM151A	ENSG00000179292	-	N
Cortex	gtexv6	RP11-867G23.8	ENSG00000255468	-	N
Cortex	gtexv6	SLC29A2	ENSG00000174669	-	N
Cortex	gtexv6	MRPL11	ENSG00000174547	-	N
Cortex	gtexv6	CTD-3074O7.12	ENSG00000269990	-	N
Cortex	gtexv6	C11orf80	ENSG00000173715	-	N
Cortex	gtexv6	CLCF1	ENSG00000175505	-	MG
Cortex	gtexv6	PPP1CA	ENSG00000172531	-	N
Cortex	gtexv6	CDK2AP2	ENSG00000167797	-	MG
Cortex	gtexv6	C11orf24	ENSG00000171067	-	N
Cortex	gtexv6	IGHMBP2	ENSG00000132740	-	N
Cortex	gtexv6	RP11-554A11.9	ENSG00000259799	-	N
Cortex	gtexv6	FAM86C1	ENSG00000158483	-	N
Cortex	gtexv6	ALG1L9P	ENSG00000254978	-	N
Cortex	gtexv6	AP000593.7	ENSG00000255843	-	MG
Cortex	gtexv6	ARAP1-AS2	ENSG00000245148	-	OLG
Cortex	gtexv6	ARHGEF17	ENSG00000110237	-	N
Cortex	gtexv6	SLCO2B1	ENSG00000137491	-	MG
Cortex	gtexv6	GDPD5	ENSG00000158555	-	N
Cortex	gtexv6	CTD-2530H12.4	ENSG00000255326	-	N
Cortex	gtexv6	CTD-2530H12.8	ENSG00000255434	-	N
Cortex	gtexv6	RP11-111M22.2	ENSG00000179240	-	N
Cortex	gtexv6	USP35	ENSG00000118369	-	N
Cortex	gtexv6	CCDC90B	ENSG00000137500	-	OLG
Cortex	gtexv6	C11orf73	ENSG00000149196	-	OLG
Cortex	gtexv6	PANX1	ENSG00000110218	-	N
Cortex	gtexv6	RP11-867G2.8	ENSG00000255929	-	N
Cortex	gtexv6	BIRC3	ENSG00000023445	-	MG
Cortex	gtexv6	SLN	ENSG00000170290	-	N
Cortex	gtexv6	RAB39A	ENSG00000179331	-	MG
Cortex	gtexv6	DDX10	ENSG00000178105	-	N
Cortex	gtexv6	AP006216.10	ENSG00000226645	-	N
Cortex	gtexv6	BACE1	ENSG00000186318	-	N
Cortex	gtexv6	IFT46	ENSG00000118096	-	N
Cortex	gtexv6	SLC37A4	ENSG00000137700	-	N
Cortex	gtexv6	VPS11	ENSG00000160695	-	N
Cortex	gtexv6	PVRL1	ENSG00000110400	-	N
Cortex	gtexv6	GRIK4	ENSG00000149403	-	N
Cortex	gtexv6	UBASH3B	ENSG00000154127	-	N
Cortex	gtexv6	C11orf63	ENSG00000109944	-	N
Cortex	gtexv6	ATP5F1P5	ENSG00000254944	-	N
Cortex	gtexv6	SNORD14D	ENSG00000207118	-	MG
Cortex	gtexv6	GRAMD1B	ENSG00000023171	-	N
Cortex	gtexv6	ESAM	ENSG00000149564	-	MG
Cortex	gtexv6	ROBO4	ENSG00000154133	-	MG
Cortex	gtexv6	RP11-664I21.6	ENSG00000254943	-	MG
Cortex	gtexv6	EI24	ENSG00000149547	-	N
Cortex	gtexv6	PUS3	ENSG00000110060	-	MG
Cortex	gtexv6	RP11-680F20.9	ENSG00000255027	-	N
Cortex	gtexv6	DDX25	ENSG00000109832	-	N
Cortex	gtexv6	FOXRED1	ENSG00000110074	-	N
Cortex	gtexv6	FLI1	ENSG00000151702	-	MG
Cortex	gtexv6	FLI1-AS1	ENSG00000254703	-	MG
Cortex	gtexv6	C11orf45	ENSG00000174370	-	N
Cortex	gtexv6	PRDM10	ENSG00000170325	-	N
Cortex	gtexv6	ST14	ENSG00000149418	-	MG
Cortex	gtexv6	ZBTB44	ENSG00000196323	-	OLG
Cortex	gtexv6	NTM	ENSG00000182667	-	N
Cortex	gtexv6	RP11-713P17.3	ENSG00000204241	-	N
Cortex	gtexv6	GLB1L3	ENSG00000166105	-	N
Cortex	gtexv6	RP11-598F7.6	ENSG00000256540	-	N
Cortex	gtexv6	B4GALNT3	ENSG00000139044	-	N
Cortex	gtexv6	RP11-359B12.1	ENSG00000250132	-	N
Cortex	gtexv6	KCNA1	ENSG00000111262	-	N
Cortex	gtexv6	VAMP1	ENSG00000139190	-	N
Cortex	gtexv6	RP5-940J5.8	ENSG00000245667	-	N
Cortex	gtexv6	GNB3	ENSG00000111664	-	N
Cortex	gtexv6	RBP5	ENSG00000139194	-	N
Cortex	gtexv6	RP11-273B20.1	ENSG00000256967	-	N
Cortex	gtexv6	PEX5	ENSG00000139197	-	N
Cortex	gtexv6	SLC2A3	ENSG00000059804	-	MG
Cortex	gtexv6	PHC1	ENSG00000111752	-	N
Cortex	gtexv6	RP11-118B22.3	ENSG00000231503	-	N
Cortex	gtexv6	OLR1	ENSG00000173391	-	MG
Cortex	gtexv6	ETV6	ENSG00000139083	-	MG
Cortex	gtexv6	LOH12CR1	ENSG00000165714	-	N
Cortex	gtexv6	ERGIC2	ENSG00000087502	-	N
Cortex	gtexv6	RP11-77I22.3	ENSG00000235884	-	N
Cortex	gtexv6	H3F3C	ENSG00000188375	-	MG
Cortex	gtexv6	RP11-843B15.2	ENSG00000257530	-	MG
Cortex	gtexv6	YARS2	ENSG00000139131	-	N
Cortex	gtexv6	TMEM106C	ENSG00000134291	-	N
Cortex	gtexv6	ZNF641	ENSG00000167528	-	N
Cortex	gtexv6	ADCY6	ENSG00000174233	-	N
Cortex	gtexv6	FKBP11	ENSG00000134285	-	N
Cortex	gtexv6	TUBA1A	ENSG00000167552	-	N
Cortex	gtexv6	PRPF40B	ENSG00000110844	-	N
Cortex	gtexv6	ASIC1	ENSG00000110881	-	N
Cortex	gtexv6	GPD1	ENSG00000167588	-	N
Cortex	gtexv6	LETMD1	ENSG00000050426	-	N
Cortex	gtexv6	SLC4A8	ENSG00000050438	-	N
Cortex	gtexv6	SCN8A	ENSG00000196876	-	N
Cortex	gtexv6	RP11-923I11.6	ENSG00000261586	-	N
Cortex	gtexv6	MAP3K12	ENSG00000139625	-	N
Cortex	gtexv6	RP11-793H13.11	ENSG00000270175	-	N
Cortex	gtexv6	RP11-686F15.3	ENSG00000260492	-	N
Cortex	gtexv6	GPR84	ENSG00000139572	-	MG
Cortex	gtexv6	PHC1P1	ENSG00000179899	-	N
Cortex	gtexv6	RP11-977G19.14	ENSG00000258260	-	N
Cortex	gtexv6	SPRYD4	ENSG00000176422	-	OLG
Cortex	gtexv6	SHMT2	ENSG00000182199	-	MG
Cortex	gtexv6	MARS	ENSG00000166986	-	N
Cortex	gtexv6	DDIT3	ENSG00000175197	-	MG
Cortex	gtexv6	DTX3	ENSG00000178498	-	N
Cortex	gtexv6	SLC26A10	ENSG00000135502	-	N
Cortex	gtexv6	2009-03-01	ENSG00000139266	-	N
Cortex	gtexv6	TSFM	ENSG00000123297	-	N
Cortex	gtexv6	PPM1H	ENSG00000111110	-	N
Cortex	gtexv6	KCNMB4	ENSG00000135643	-	N
Cortex	gtexv6	PTPRR	ENSG00000153233	-	N
Cortex	gtexv6	GLIPR1	ENSG00000139278	-	N
Cortex	gtexv6	SOCS2-AS1	ENSG00000246985	-	N
Cortex	gtexv6	SOCS2	ENSG00000120833	-	MG
Cortex	gtexv6	RP11-887P2.3	ENSG00000186076	-	N
Cortex	gtexv6	PLXNC1	ENSG00000136040	-	N
Cortex	gtexv6	AMDHD1	ENSG00000139344	-	N
Cortex	gtexv6	CDK17	ENSG00000059758	-	OLG
Cortex	gtexv6	RP11-755O11.2	ENSG00000257514	-	N
Cortex	gtexv6	HSP90B1	ENSG00000166598	-	MG
Cortex	gtexv6	MIR3652	ENSG00000265072	-	MG
Cortex	gtexv6	POLR3B	ENSG00000013503	-	N
Cortex	gtexv6	PRDM4	ENSG00000110851	-	N
Cortex	gtexv6	RP11-864J10.4	ENSG00000258136	-	N
Cortex	gtexv6	WSCD2	ENSG00000075035	-	N
Cortex	gtexv6	RP11-423G4.9	ENSG00000264043	-	N
Cortex	gtexv6	MMAB	ENSG00000139428	-	OLG
Cortex	gtexv6	MVK	ENSG00000110921	-	N
Cortex	gtexv6	HECTD4	ENSG00000173064	-	N
Cortex	gtexv6	OAS2	ENSG00000111335	-	MG
Cortex	gtexv6	RASAL1	ENSG00000111344	-	N
Cortex	gtexv6	CCDC42B	ENSG00000186710	-	N
Cortex	gtexv6	PLBD2	ENSG00000151176	-	N
Cortex	gtexv6	SRRM4	ENSG00000139767	-	N
Cortex	gtexv6	RP11-64B16.2	ENSG00000213144	-	MG
Cortex	gtexv6	RNF10	ENSG00000022840	-	N
Cortex	gtexv6	SPPL3	ENSG00000157837	-	N
Cortex	gtexv6	OASL	ENSG00000135114	-	MG
Cortex	gtexv6	TMEM120B	ENSG00000188735	-	N
Cortex	gtexv6	VPS33A	ENSG00000139719	-	N
Cortex	gtexv6	RILPL1	ENSG00000188026	-	N
Cortex	gtexv6	SCARB1	ENSG00000073060	-	MG
Cortex	gtexv6	UBC	ENSG00000150991	-	MG
Cortex	gtexv6	NOC4L	ENSG00000184967	-	N
Cortex	gtexv6	RP11-46H11.3	ENSG00000250790	-	N
Cortex	gtexv6	CYP4F34P	ENSG00000244155	-	N
Cortex	gtexv6	TPTE2	ENSG00000132958	-	N
Cortex	gtexv6	PSPC1	ENSG00000121390	-	N
Cortex	gtexv6	FGF9	ENSG00000102678	-	N
Cortex	gtexv6	NUS1P2	ENSG00000234685	-	N
Cortex	gtexv6	SGCG	ENSG00000102683	-	N
Cortex	gtexv6	TPTE2P1	ENSG00000253771	-	N
Cortex	gtexv6	GPR12	ENSG00000132975	-	N
Cortex	gtexv6	HMGB1	ENSG00000189403	-	OLG
Cortex	gtexv6	HSPH1	ENSG00000120694	-	MG
Cortex	gtexv6	FRY	ENSG00000073910	-	N
Cortex	gtexv6	NBEA	ENSG00000172915	-	N
Cortex	gtexv6	TRPC4	ENSG00000133107	-	MG
Cortex	gtexv6	EPSTI1	ENSG00000133106	-	MG
Cortex	gtexv6	SNORA31	ENSG00000199477	-	MG
Cortex	gtexv6	SIAH3	ENSG00000215475	-	N
Cortex	gtexv6	MRPS31P5	ENSG00000243406	-	OLG
Cortex	gtexv6	MYCBP2	ENSG00000005810	-	N
Cortex	gtexv6	MYCBP2-AS1	ENSG00000236051	-	N
Cortex	gtexv6	SPRY2	ENSG00000136158	-	MG
Cortex	gtexv6	CLYBL	ENSG00000125246	-	N
Cortex	gtexv6	NALCN-AS1	ENSG00000233009	-	N
Cortex	gtexv6	NALCN	ENSG00000102452	-	N
Cortex	gtexv6	FGF14	ENSG00000102466	-	N
Cortex	gtexv6	RP11-811P12.3	ENSG00000270581	-	N
Cortex	gtexv6	ING1	ENSG00000153487	-	MG
Cortex	gtexv6	ARHGEF7-AS2	ENSG00000235875	-	N
Cortex	gtexv6	RP11-120K24.3	ENSG00000267868	-	N
Cortex	gtexv6	CHAMP1	ENSG00000198824	-	OLG
Cortex	gtexv6	TTC5	ENSG00000136319	-	N
Cortex	gtexv6	CTD-2292M16.7	ENSG00000258459	-	N
Cortex	gtexv6	RP11-203M5.2	ENSG00000254846	-	N
Cortex	gtexv6	RP11-524O1.4	ENSG00000260830	-	N
Cortex	gtexv6	RBM23	ENSG00000100461	-	N
Cortex	gtexv6	NOVA1	ENSG00000139910	-	N
Cortex	gtexv6	SPTSSA	ENSG00000165389	-	MG
Cortex	gtexv6	RALGAPA1	ENSG00000174373	-	OLG
Cortex	gtexv6	TRAPPC6B	ENSG00000182400	-	N
Cortex	gtexv6	ARF6	ENSG00000165527	-	MG
Cortex	gtexv6	CDKL1	ENSG00000100490	-	N
Cortex	gtexv6	FRMD6	ENSG00000139926	-	N
Cortex	gtexv6	GCH1	ENSG00000131979	-	MG
Cortex	gtexv6	CHMP4BP1	ENSG00000258469	-	MG
Cortex	gtexv6	ACTR10	ENSG00000131966	-	N
Cortex	gtexv6	DACT1	ENSG00000165617	-	N
Cortex	gtexv6	SIX4	ENSG00000100625	-	MG
Cortex	gtexv6	U6	ENSG00000206870	-	N
Cortex	gtexv6	RP11-355I22.2	ENSG00000258903	-	N
Cortex	gtexv6	WDR89	ENSG00000140006	-	N
Cortex	gtexv6	SPTB	ENSG00000070182	-	N
Cortex	gtexv6	CTD-2014B16.3	ENSG00000258847	-	N
Cortex	gtexv6	GPHN	ENSG00000171723	-	N
Cortex	gtexv6	TMEM229B	ENSG00000198133	-	N
Cortex	gtexv6	HMGN1P3	ENSG00000258967	-	MG
Cortex	gtexv6	GALNT16	ENSG00000100626	-	N
Cortex	gtexv6	PLEKHD1	ENSG00000175985	-	N
Cortex	gtexv6	CCDC177	ENSG00000255994	-	N
Cortex	gtexv6	ADAM21	ENSG00000139985	-	N
Cortex	gtexv6	MAP3K9	ENSG00000006432	-	N
Cortex	gtexv6	ZFYVE1	ENSG00000165861	-	N
Cortex	gtexv6	RP11-109N23.4	ENSG00000258813	-	N
Cortex	gtexv6	CCDC176	ENSG00000119636	-	N
Cortex	gtexv6	AC005484.5	ENSG00000259114	-	N
Cortex	gtexv6	RPS6KL1	ENSG00000198208	-	N
Cortex	gtexv6	PGF	ENSG00000119630	-	MG
Cortex	gtexv6	FOS	ENSG00000170345	-	MG
Cortex	gtexv6	C14orf1	ENSG00000133935	-	N
Cortex	gtexv6	TMEM63C	ENSG00000165548	-	N
Cortex	gtexv6	POMT2	ENSG00000009830	-	OLG
Cortex	gtexv6	ISM2	ENSG00000100593	-	N
Cortex	gtexv6	ADCK1	ENSG00000063761	-	N
Cortex	gtexv6	NRXN3	ENSG00000021645	-	N
Cortex	gtexv6	SEL1L	ENSG00000071537	-	OLG
Cortex	gtexv6	EML5	ENSG00000165521	-	N
Cortex	gtexv6	GOLGA5	ENSG00000066455	-	OLG
Cortex	gtexv6	UNC79	ENSG00000133958	-	N
Cortex	gtexv6	VRK1	ENSG00000100749	-	N
Cortex	gtexv6	BEGAIN	ENSG00000183092	-	N
Cortex	gtexv6	MEG8	ENSG00000258399	-	N
Cortex	gtexv6	AL132709.8	ENSG00000232018	-	N
Cortex	gtexv6	MEG9	ENSG00000223403	-	N
Cortex	gtexv6	AL132709.1	ENSG00000230805	-	N
Cortex	gtexv6	ENSG00000271780	ENSG00000271780	-	N
Cortex	gtexv6	RP11-1017G21.4	ENSG00000258959	-	N
Cortex	gtexv6	HSP90AA1	ENSG00000080824	-	MG
Cortex	gtexv6	CINP	ENSG00000100865	-	N
Cortex	gtexv6	TECPR2	ENSG00000196663	-	OLG
Cortex	gtexv6	CDC42BPB	ENSG00000198752	-	N
Cortex	gtexv6	PPP1R13B	ENSG00000088808	-	N
Cortex	gtexv6	C14orf180	ENSG00000184601	-	N
Cortex	gtexv6	IGHG1	ENSG00000211896	-	MG
Cortex	gtexv6	TUBGCP5	ENSG00000153575	-	N
Cortex	gtexv6	RP11-566K19.5	ENSG00000259425	-	N
Cortex	gtexv6	RP11-701H24.3	ENSG00000257647	-	N
Cortex	gtexv6	RP11-701H24.8	ENSG00000270246	-	MG
Cortex	gtexv6	RP11-932O9.7	ENSG00000247728	-	OLG
Cortex	gtexv6	RP11-1084A12.2	ENSG00000259468	-	N
Cortex	gtexv6	RASGRP1	ENSG00000172575	-	N
Cortex	gtexv6	RP11-102L12.2	ENSG00000259326	-	N
Cortex	gtexv6	RP11-37C7.1	ENSG00000259580	-	N
Cortex	gtexv6	BMF	ENSG00000104081	-	MG
Cortex	gtexv6	LINC00594	ENSG00000259714	-	N
Cortex	gtexv6	RP11-64K12.10	ENSG00000261374	-	N
Cortex	gtexv6	GCHFR	ENSG00000137880	-	N
Cortex	gtexv6	RTF1	ENSG00000137815	-	N
Cortex	gtexv6	VPS39	ENSG00000166887	-	N
Cortex	gtexv6	TUBGCP4	ENSG00000137822	-	N
Cortex	gtexv6	PPIP5K1	ENSG00000168781	-	N
Cortex	gtexv6	CKMT1B	ENSG00000237289	-	N
Cortex	gtexv6	AC011330.5	ENSG00000249839	-	N
Cortex	gtexv6	CATSPER2P1	ENSG00000205771	-	MG
Cortex	gtexv6	PDIA3	ENSG00000167004	-	MG
Cortex	gtexv6	MFAP1	ENSG00000140259	-	N
Cortex	gtexv6	TRIM69	ENSG00000185880	-	MG
Cortex	gtexv6	CTD-2008A1.2	ENSG00000259479	-	OLG
Cortex	gtexv6	SHF	ENSG00000138606	-	N
Cortex	gtexv6	CTD-2651B20.7	ENSG00000259932	-	N
Cortex	gtexv6	SLC12A1	ENSG00000074803	-	N
Cortex	gtexv6	DMXL2	ENSG00000104093	-	N
Cortex	gtexv6	LEO1	ENSG00000166477	-	N
Cortex	gtexv6	GNB5	ENSG00000069966	-	N
Cortex	gtexv6	ALDH1A2	ENSG00000128918	-	N
Cortex	gtexv6	TPM1	ENSG00000140416	-	N
Cortex	gtexv6	FBXL22	ENSG00000197361	-	N
Cortex	gtexv6	HERC1	ENSG00000103657	-	N
Cortex	gtexv6	RASL12	ENSG00000103710	-	MG
Cortex	gtexv6	MAP2K1	ENSG00000169032	-	N
Cortex	gtexv6	ZWILCH	ENSG00000174442	-	N
Cortex	gtexv6	CORO2B	ENSG00000103647	-	N
Cortex	gtexv6	LINC00277	ENSG00000212766	-	N
Cortex	gtexv6	GLCE	ENSG00000138604	-	N
Cortex	gtexv6	RP11-279F6.1	ENSG00000245750	-	N
Cortex	gtexv6	LARP6	ENSG00000166173	-	N
Cortex	gtexv6	PARP6	ENSG00000137817	-	N
Cortex	gtexv6	RP11-106M3.2	ENSG00000260729	-	N
Cortex	gtexv6	CPLX3	ENSG00000213578	-	N
Cortex	gtexv6	ULK3	ENSG00000140474	-	N
Cortex	gtexv6	MPI	ENSG00000178802	-	N
Cortex	gtexv6	FAM219B	ENSG00000178761	-	N
Cortex	gtexv6	AC019294.1	ENSG00000256530	-	N
Cortex	gtexv6	C15orf27	ENSG00000169758	-	N
Cortex	gtexv6	DNAJA4	ENSG00000140403	-	MG
Cortex	gtexv6	ENSG00000272418	ENSG00000272418	-	MG
Cortex	gtexv6	STARD5	ENSG00000172345	-	N
Cortex	gtexv6	CPEB1	ENSG00000214575	-	N
Cortex	gtexv6	C15orf40	ENSG00000169609	-	OLG
Cortex	gtexv6	RP11-671M22.5	ENSG00000259726	-	N
Cortex	gtexv6	AKAP13	ENSG00000170776	-	MG
Cortex	gtexv6	RP11-158M2.3	ENSG00000259407	-	MG
Cortex	gtexv6	RP11-158M2.5	ENSG00000259416	-	MG
Cortex	gtexv6	AC142401.2	ENSG00000173867	-	N
Cortex	gtexv6	AEN	ENSG00000181026	-	MG
Cortex	gtexv6	CTD-2335A18.1	ENSG00000255571	-	N
Cortex	gtexv6	GDPGP1	ENSG00000183208	-	N
Cortex	gtexv6	ZNF774	ENSG00000196391	-	N
Cortex	gtexv6	RCCD1	ENSG00000166965	-	N
Cortex	gtexv6	PRC1	ENSG00000198901	-	N
Cortex	gtexv6	ENSG00000272298	ENSG00000272298	-	N
Cortex	gtexv6	LYSMD4	ENSG00000183060	-	N
Cortex	gtexv6	TM2D3	ENSG00000184277	-	N
Cortex	gtexv6	PIGQ	ENSG00000007541	-	N
Cortex	gtexv6	RHBDL1	ENSG00000103269	-	N
Cortex	gtexv6	WDR24	ENSG00000127580	-	N
Cortex	gtexv6	LMF1	ENSG00000103227	-	N
Cortex	gtexv6	UBE2I	ENSG00000103275	-	N
Cortex	gtexv6	PKD1	ENSG00000008710	-	N
Cortex	gtexv6	RP11-304L19.1	ENSG00000259933	-	N
Cortex	gtexv6	RAB26	ENSG00000167964	-	N
Cortex	gtexv6	TRAF7	ENSG00000131653	-	N
Cortex	gtexv6	AMDHD2	ENSG00000162066	-	N
Cortex	gtexv6	ENSG00000272079	ENSG00000272079	-	N
Cortex	gtexv6	RP11-473M20.7	ENSG00000261971	-	N
Cortex	gtexv6	AJ003147.9	ENSG00000262668	-	N
Cortex	gtexv6	OR1F1	ENSG00000168124	-	N
Cortex	gtexv6	LA16c-306E5.3	ENSG00000263212	-	N
Cortex	gtexv6	SLX4	ENSG00000188827	-	N
Cortex	gtexv6	ADCY9	ENSG00000162104	-	N
Cortex	gtexv6	RP11-295D4.1	ENSG00000262712	-	MG
Cortex	gtexv6	MGRN1	ENSG00000102858	-	N
Cortex	gtexv6	ROGDI	ENSG00000067836	-	N
Cortex	gtexv6	AC020663.1	ENSG00000256599	-	N
Cortex	gtexv6	USP7	ENSG00000187555	-	N
Cortex	gtexv6	RP11-297M9.1	ENSG00000260362	-	N
Cortex	gtexv6	TEKT5	ENSG00000153060	-	MG
Cortex	gtexv6	SOCS1	ENSG00000185338	-	MG
Cortex	gtexv6	TXNDC11	ENSG00000153066	-	N
Cortex	gtexv6	ABCC1	ENSG00000103222	-	N
Cortex	gtexv6	PKD1P1	ENSG00000244257	-	N
Cortex	gtexv6	NOMO2	ENSG00000185164	-	N
Cortex	gtexv6	COQ7	ENSG00000167186	-	N
Cortex	gtexv6	CTA-363E6.7	ENSG00000260934	-	N
Cortex	gtexv6	C16orf62	ENSG00000103544	-	OLG
Cortex	gtexv6	AC004381.6	ENSG00000005189	-	N
Cortex	gtexv6	VWA3A	ENSG00000175267	-	N
Cortex	gtexv6	RRN3P3	ENSG00000257122	-	N
Cortex	gtexv6	UBFD1	ENSG00000103353	-	N
Cortex	gtexv6	HS3ST4	ENSG00000182601	-	N
Cortex	gtexv6	XPO6	ENSG00000169180	-	N
Cortex	gtexv6	RP11-159J3.1	ENSG00000250982	-	N
Cortex	gtexv6	SLC7A5P1	ENSG00000260727	-	MG
Cortex	gtexv6	AC009133.20	ENSG00000261962	-	N
Cortex	gtexv6	ASPHD1	ENSG00000174939	-	N
Cortex	gtexv6	TAOK2	ENSG00000149930	-	N
Cortex	gtexv6	RP11-455F5.3	ENSG00000250616	-	N
Cortex	gtexv6	TBC1D10B	ENSG00000169221	-	N
Cortex	gtexv6	ZNF689	ENSG00000156853	-	N
Cortex	gtexv6	RP11-2C24.6	ENSG00000262026	-	N
Cortex	gtexv6	ZNF629	ENSG00000102870	-	N
Cortex	gtexv6	PRSS53	ENSG00000151006	-	N
Cortex	gtexv6	ZNF843	ENSG00000176723	-	N
Cortex	gtexv6	C16orf58	ENSG00000140688	-	N
Cortex	gtexv6	CLUHP3	ENSG00000131797	-	N
Cortex	gtexv6	ZNF267	ENSG00000185947	-	MG
Cortex	gtexv6	SHCBP1	ENSG00000171241	-	N
Cortex	gtexv6	ORC6	ENSG00000091651	-	N
Cortex	gtexv6	SIAH1	ENSG00000196470	-	MG
Cortex	gtexv6	GNAO1	ENSG00000087258	-	N
Cortex	gtexv6	CTD-2050B12.2	ENSG00000261439	-	N
Cortex	gtexv6	NUP93	ENSG00000102900	-	N
Cortex	gtexv6	HERPUD1	ENSG00000051108	-	MG
Cortex	gtexv6	FAM192A	ENSG00000172775	-	N
Cortex	gtexv6	CCDC113	ENSG00000103021	-	N
Cortex	gtexv6	RRAD	ENSG00000166592	-	MG
Cortex	gtexv6	CES4A	ENSG00000172824	-	N
Cortex	gtexv6	C16orf70	ENSG00000125149	-	N
Cortex	gtexv6	KIAA0895L	ENSG00000196123	-	N
Cortex	gtexv6	FHOD1	ENSG00000135723	-	MG
Cortex	gtexv6	SLC9A5	ENSG00000135740	-	N
Cortex	gtexv6	DUS2L	ENSG00000167264	-	N
Cortex	gtexv6	PLA2G15	ENSG00000103066	-	N
Cortex	gtexv6	RP11-96D1.7	ENSG00000260441	-	N
Cortex	gtexv6	PRMT7	ENSG00000132600	-	N
Cortex	gtexv6	TANGO6	ENSG00000103047	-	N
Cortex	gtexv6	RP11-432I5.6	ENSG00000260185	-	N
Cortex	gtexv6	CHST5	ENSG00000135702	-	N
Cortex	gtexv6	SYCE1L	ENSG00000205078	-	N
Cortex	gtexv6	VAT1L	ENSG00000171724	-	N
Cortex	gtexv6	CMC2	ENSG00000103121	-	N
Cortex	gtexv6	CMIP	ENSG00000153815	-	N
Cortex	gtexv6	HSDL1	ENSG00000103160	-	N
Cortex	gtexv6	RP11-517C16.2	ENSG00000261286	-	N
Cortex	gtexv6	GSE1	ENSG00000131149	-	N
Cortex	gtexv6	FBXO31	ENSG00000103264	-	N
Cortex	gtexv6	RP11-482M8.1	ENSG00000260750	-	N
Cortex	gtexv6	TRAPPC2L	ENSG00000167515	-	N
Cortex	gtexv6	CBFA2T3	ENSG00000129993	-	N
Cortex	gtexv6	RP11-830F9.5	ENSG00000259881	-	N
Cortex	gtexv6	CTD-2555A7.2	ENSG00000256982	-	N
Cortex	gtexv6	ACSF3	ENSG00000176715	-	N
Cortex	gtexv6	C16orf55	ENSG00000167523	-	N
Cortex	gtexv6	VPS9D1	ENSG00000075399	-	N
Cortex	gtexv6	RP11-368I7.2	ENSG00000261373	-	N
Cortex	gtexv6	FANCA	ENSG00000187741	-	N
Cortex	gtexv6	DEF8	ENSG00000140995	-	N
Cortex	gtexv6	GAS8	ENSG00000141013	-	N
Cortex	gtexv6	C16orf3	ENSG00000221819	-	N
Cortex	gtexv6	RP11-1260E13.4	ENSG00000262061	-	N
Cortex	gtexv6	RP5-1029F21.3	ENSG00000263015	-	N
Cortex	gtexv6	VPS53	ENSG00000141252	-	N
Cortex	gtexv6	FAM57A	ENSG00000167695	-	MG
Cortex	gtexv6	GEMIN4	ENSG00000179409	-	N
Cortex	gtexv6	PAFAH1B1	ENSG00000007168	-	N
Cortex	gtexv6	ENSG00000272770	ENSG00000272770	-	N
Cortex	gtexv6	CLUH	ENSG00000132361	-	N
Cortex	gtexv6	SPNS2	ENSG00000183018	-	N
Cortex	gtexv6	RP11-333E1.1	ENSG00000261879	-	N
Cortex	gtexv6	ALOX12P2	ENSG00000262943	-	MG
Cortex	gtexv6	NLGN2	ENSG00000169992	-	N
Cortex	gtexv6	EIF4A1	ENSG00000161960	-	MG
Cortex	gtexv6	SAT2	ENSG00000141504	-	N
Cortex	gtexv6	DNAH2	ENSG00000183914	-	N
Cortex	gtexv6	KDM6B	ENSG00000132510	-	MG
Cortex	gtexv6	KCNAB3	ENSG00000170049	-	N
Cortex	gtexv6	PFAS	ENSG00000178921	-	N
Cortex	gtexv6	AC135178.7	ENSG00000226871	-	MG
Cortex	gtexv6	GAS7	ENSG00000007237	-	N
Cortex	gtexv6	CENPV	ENSG00000166582	-	N
Cortex	gtexv6	PLD6	ENSG00000179598	-	N
Cortex	gtexv6	COPS3	ENSG00000141030	-	N
Cortex	gtexv6	RASD1	ENSG00000108551	-	MG
Cortex	gtexv6	TOM1L2	ENSG00000175662	-	N
Cortex	gtexv6	MYO15A	ENSG00000091536	-	N
Cortex	gtexv6	RP1-178F10.3	ENSG00000267350	-	N
Cortex	gtexv6	RNF112	ENSG00000128482	-	N
Cortex	gtexv6	CTB-187M2.2	ENSG00000265126	-	N
Cortex	gtexv6	ULK2	ENSG00000083290	-	OLG
Cortex	gtexv6	RP11-344E13.3	ENSG00000233098	-	N
Cortex	gtexv6	MAP2K3	ENSG00000034152	-	MG
Cortex	gtexv6	KCNJ12	ENSG00000184185	-	N
Cortex	gtexv6	PIGS	ENSG00000087111	-	N
Cortex	gtexv6	KIAA0100	ENSG00000007202	-	N
Cortex	gtexv6	FAM222B	ENSG00000173065	-	N
Cortex	gtexv6	SEZ6	ENSG00000063015	-	N
Cortex	gtexv6	RP11-68I3.4	ENSG00000264290	-	MG
Cortex	gtexv6	RP11-68I3.10	ENSG00000264007	-	N
Cortex	gtexv6	EFCAB5	ENSG00000176927	-	N
Cortex	gtexv6	RAB11FIP4	ENSG00000131242	-	N
Cortex	gtexv6	C17orf75	ENSG00000108666	-	N
Cortex	gtexv6	AC084809.2	ENSG00000226377	-	N
Cortex	gtexv6	TMEM132E	ENSG00000181291	-	N
Cortex	gtexv6	RAD51D	ENSG00000185379	-	N
Cortex	gtexv6	CCL3	ENSG00000006075	-	MG
Cortex	gtexv6	CCL4	ENSG00000129277	-	MG
Cortex	gtexv6	CCL4L2	ENSG00000197262	-	MG
Cortex	gtexv6	MRM1	ENSG00000129282	-	N
Cortex	gtexv6	MRPL45	ENSG00000174100	-	N
Cortex	gtexv6	SOCS7	ENSG00000174111	-	N
Cortex	gtexv6	SRCIN1	ENSG00000017373	-	N
Cortex	gtexv6	PCGF2	ENSG00000056661	-	N
Cortex	gtexv6	MSL1	ENSG00000188895	-	N
Cortex	gtexv6	KLHL10	ENSG00000161594	-	N
Cortex	gtexv6	RP11-400F19.6	ENSG00000266962	-	N
Cortex	gtexv6	FAM134C	ENSG00000141699	-	N
Cortex	gtexv6	PSME3	ENSG00000131467	-	N
Cortex	gtexv6	MPP2	ENSG00000108852	-	N
Cortex	gtexv6	CTB-175E5.7	ENSG00000267394	-	N
Cortex	gtexv6	UBTF	ENSG00000108312	-	N
Cortex	gtexv6	GJC1	ENSG00000182963	-	MG
Cortex	gtexv6	MAP3K14	ENSG00000006062	-	MG
Cortex	gtexv6	CRHR1-IT1	ENSG00000204650	-	N
Cortex	gtexv6	CRHR1	ENSG00000120088	-	N
Cortex	gtexv6	RP11-156P1.1	ENSG00000263142	-	N
Cortex	gtexv6	MRPL10	ENSG00000159111	-	N
Cortex	gtexv6	SNX11	ENSG00000002919	-	N
Cortex	gtexv6	UBE2Z	ENSG00000159202	-	N
Cortex	gtexv6	NXPH3	ENSG00000182575	-	N
Cortex	gtexv6	RP11-1094H24.4	ENSG00000246640	-	N
Cortex	gtexv6	CACNA1G-AS1	ENSG00000250107	-	N
Cortex	gtexv6	CTB-22K21.2	ENSG00000251239	-	N
Cortex	gtexv6	WFIKKN2	ENSG00000173714	-	MG
Cortex	gtexv6	TOB1-AS1	ENSG00000229980	-	N
Cortex	gtexv6	RP11-700H6.4	ENSG00000262006	-	N
Cortex	gtexv6	CA10	ENSG00000154975	-	N
Cortex	gtexv6	PPM1E	ENSG00000175175	-	N
Cortex	gtexv6	CA4	ENSG00000167434	-	N
Cortex	gtexv6	C17orf72	ENSG00000224383	-	N
Cortex	gtexv6	AMZ2P1	ENSG00000214174	-	OLG
Cortex	gtexv6	KPNA2	ENSG00000182481	-	N
Cortex	gtexv6	SLC16A6	ENSG00000108932	-	MG
Cortex	gtexv6	WIPI1	ENSG00000070540	-	MG
Cortex	gtexv6	RP11-143K11.1	ENSG00000260248	-	N
Cortex	gtexv6	RAB37	ENSG00000172794	-	N
Cortex	gtexv6	CDR2L	ENSG00000109089	-	OLG
Cortex	gtexv6	KCTD2	ENSG00000180901	-	N
Cortex	gtexv6	GGA3	ENSG00000125447	-	N
Cortex	gtexv6	SLC25A19	ENSG00000125454	-	N
Cortex	gtexv6	SPHK1	ENSG00000176170	-	MG
Cortex	gtexv6	SNHG16	ENSG00000163597	-	MG
Cortex	gtexv6	RP11-318A15.2	ENSG00000261335	-	N
Cortex	gtexv6	CANT1	ENSG00000171302	-	N
Cortex	gtexv6	EIF4A3	ENSG00000141543	-	MG
Cortex	gtexv6	CTD-2047H16.4	ENSG00000263069	-	N
Cortex	gtexv6	ENDOV	ENSG00000173818	-	N
Cortex	gtexv6	CHMP6	ENSG00000176108	-	N
Cortex	gtexv6	RP11-1055B8.6	ENSG00000263053	-	N
Cortex	gtexv6	RP13-766D20.2	ENSG00000229848	-	N
Cortex	gtexv6	NPLOC4	ENSG00000182446	-	N
Cortex	gtexv6	CCDC57	ENSG00000176155	-	N
Cortex	gtexv6	RP11-1376P16.2	ENSG00000265678	-	N
Cortex	gtexv6	SLC16A3	ENSG00000141526	-	MG
Cortex	gtexv6	TBCD	ENSG00000141556	-	N
Cortex	gtexv6	CLUL1	ENSG00000079101	-	N
Cortex	gtexv6	RP11-874J12.4	ENSG00000266401	-	N
Cortex	gtexv6	C18orf42	ENSG00000231824	-	N
Cortex	gtexv6	CTD-3096M3.2	ENSG00000266288	-	N
Cortex	gtexv6	PTPRM	ENSG00000173482	-	N
Cortex	gtexv6	RP11-661O13.1	ENSG00000266708	-	N
Cortex	gtexv6	SOGA2	ENSG00000168502	-	N
Cortex	gtexv6	GNAL	ENSG00000141404	-	N
Cortex	gtexv6	AFG3L2	ENSG00000141385	-	N
Cortex	gtexv6	RNMT	ENSG00000101654	-	N
Cortex	gtexv6	RP11-411B10.4	ENSG00000267756	-	N
Cortex	gtexv6	OSBPL1A	ENSG00000141447	-	OLG
Cortex	gtexv6	AQP4-AS1	ENSG00000260372	-	MG
Cortex	gtexv6	MAPRE2	ENSG00000166974	-	N
Cortex	gtexv6	RP11-95O2.5	ENSG00000267707	-	N
Cortex	gtexv6	RP11-115N12.1	ENSG00000267088	-	N
Cortex	gtexv6	SETBP1	ENSG00000152217	-	N
Cortex	gtexv6	RP11-742D12.2	ENSG00000270112	-	N
Cortex	gtexv6	MBD1	ENSG00000141644	-	N
Cortex	gtexv6	DCC	ENSG00000187323	-	N
Cortex	gtexv6	ATP8B1	ENSG00000081923	-	MG
Cortex	gtexv6	PMAIP1	ENSG00000141682	-	MG
Cortex	gtexv6	ZNF236	ENSG00000130856	-	N
Cortex	gtexv6	AC139100.2	ENSG00000267270	-	MG
Cortex	gtexv6	KISS1R	ENSG00000116014	-	MG
Cortex	gtexv6	GAMT	ENSG00000130005	-	N
Cortex	gtexv6	CTB-25B13.9	ENSG00000267092	-	N
Cortex	gtexv6	CTB-31O20.4	ENSG00000267244	-	N
Cortex	gtexv6	MKNK2	ENSG00000099875	-	MG
Cortex	gtexv6	DOHH	ENSG00000129932	-	N
Cortex	gtexv6	FZR1	ENSG00000105325	-	N
Cortex	gtexv6	MFSD12	ENSG00000161091	-	N
Cortex	gtexv6	CHAF1A	ENSG00000167670	-	N
Cortex	gtexv6	CTB-50L17.5	ENSG00000267255	-	N
Cortex	gtexv6	CTC-232P5.1	ENSG00000266983	-	N
Cortex	gtexv6	TUBB4A	ENSG00000104833	-	N
Cortex	gtexv6	TNFSF9	ENSG00000125657	-	MG
Cortex	gtexv6	CLEC4G	ENSG00000182566	-	N
Cortex	gtexv6	CLEC4GP1	ENSG00000268297	-	N
Cortex	gtexv6	EVI5L	ENSG00000142459	-	N
Cortex	gtexv6	SNAPC2	ENSG00000104976	-	N
Cortex	gtexv6	RAB11B-AS1	ENSG00000269386	-	OLG
Cortex	gtexv6	LDLR	ENSG00000130164	-	MG
Cortex	gtexv6	ELAVL3	ENSG00000196361	-	N
Cortex	gtexv6	MAST1	ENSG00000105613	-	N
Cortex	gtexv6	CALR	ENSG00000179218	-	MG
Cortex	gtexv6	CACNA1A	ENSG00000141837	-	N
Cortex	gtexv6	DNAJB1	ENSG00000132002	-	MG
Cortex	gtexv6	SLC1A6	ENSG00000105143	-	N
Cortex	gtexv6	EPS15L1	ENSG00000127527	-	N
Cortex	gtexv6	CTD-3149D2.3	ENSG00000269752	-	N
Cortex	gtexv6	IL12RB1	ENSG00000096996	-	N
Cortex	gtexv6	GDF15	ENSG00000130513	-	MG
Cortex	gtexv6	SUGP2	ENSG00000064607	-	N
Cortex	gtexv6	SLC25A42	ENSG00000181035	-	N
Cortex	gtexv6	GMIP	ENSG00000089639	-	MG
Cortex	gtexv6	RP11-15H20.5	ENSG00000269837	-	N
Cortex	gtexv6	ZNF91	ENSG00000167232	-	N
Cortex	gtexv6	CTC-459F4.1	ENSG00000261770	-	N
Cortex	gtexv6	CTC-459F4.6	ENSG00000267264	-	N
Cortex	gtexv6	CTC-525D6.1	ENSG00000264515	-	N
Cortex	gtexv6	VSTM2B	ENSG00000187135	-	N
Cortex	gtexv6	CCNE1	ENSG00000105173	-	N
Cortex	gtexv6	TAF9P3	ENSG00000267692	-	N
Cortex	gtexv6	CEBPG	ENSG00000153879	-	MG
Cortex	gtexv6	AC002398.5	ENSG00000225872	-	N
Cortex	gtexv6	NPHS1	ENSG00000161270	-	N
Cortex	gtexv6	KIRREL2	ENSG00000126259	-	N
Cortex	gtexv6	APLP1	ENSG00000105290	-	N
Cortex	gtexv6	THAP8	ENSG00000161277	-	N
Cortex	gtexv6	LINC00665	ENSG00000232677	-	N
Cortex	gtexv6	AC092295.7	ENSG00000233527	-	MG
Cortex	gtexv6	CTD-3234P18.2	ENSG00000266935	-	N
Cortex	gtexv6	CTD-2162K18.5	ENSG00000267254	-	N
Cortex	gtexv6	ZNF540	ENSG00000171817	-	N
Cortex	gtexv6	PAPL	ENSG00000183760	-	OLG
Cortex	gtexv6	EID2B	ENSG00000176401	-	N
Cortex	gtexv6	C19orf47	ENSG00000160392	-	N
Cortex	gtexv6	ZNF574	ENSG00000105732	-	N
Cortex	gtexv6	ZNF526	ENSG00000167625	-	N
Cortex	gtexv6	TMEM145	ENSG00000167619	-	N
Cortex	gtexv6	PLAUR	ENSG00000011422	-	MG
Cortex	gtexv6	RELB	ENSG00000104856	-	MG
Cortex	gtexv6	FOSB	ENSG00000125740	-	MG
Cortex	gtexv6	EML2	ENSG00000125746	-	N
Cortex	gtexv6	SYMPK	ENSG00000125755	-	N
Cortex	gtexv6	PGLYRP1	ENSG00000008438	-	MG
Cortex	gtexv6	IGFL4	ENSG00000204869	-	N
Cortex	gtexv6	DACT3-AS1	ENSG00000245598	-	N
Cortex	gtexv6	CCDC9	ENSG00000105321	-	MG
Cortex	gtexv6	C5AR1	ENSG00000197405	-	MG
Cortex	gtexv6	NAPA-AS1	ENSG00000268061	-	N
Cortex	gtexv6	CARD8	ENSG00000105483	-	MG
Cortex	gtexv6	MAMSTR	ENSG00000176909	-	N
Cortex	gtexv6	FUT1	ENSG00000174951	-	N
Cortex	gtexv6	PPP1R15A	ENSG00000087074	-	MG
Cortex	gtexv6	BCL2L12	ENSG00000126453	-	MG
Cortex	gtexv6	IL4I1	ENSG00000104951	-	MG
Cortex	gtexv6	CTC-471J1.8	ENSG00000267827	-	MG
Cortex	gtexv6	CTD-2525I3.3	ENSG00000268015	-	N
Cortex	gtexv6	ZNF610	ENSG00000167554	-	OLG
Cortex	gtexv6	ZNF880	ENSG00000221923	-	MG
Cortex	gtexv6	ZNF331	ENSG00000130844	-	MG
Cortex	gtexv6	CTD-2105E13.15	ENSG00000269275	-	N
Cortex	gtexv6	ZNF71	ENSG00000197951	-	N
Cortex	gtexv6	AC006115.3	ENSG00000269793	-	N
Cortex	gtexv6	ZNF460	ENSG00000197714	-	MG
Cortex	gtexv6	AC004076.7	ENSG00000268533	-	N
Cortex	gtexv6	AC004017.1	ENSG00000268948	-	N
Cortex	gtexv6	ZNF154	ENSG00000179909	-	N
Cortex	gtexv6	CTD-2623H2.3	ENSG00000268660	-	N
Cortex	gtexv6	ZNF135	ENSG00000176293	-	N
Cortex	gtexv6	ZNF329	ENSG00000181894	-	N
Cortex	gtexv6	ZNF544	ENSG00000198131	-	N
Cortex	gtexv6	CTD-3138B18.5	ENSG00000268516	-	N
Cortex	gtexv6	ZNF132	ENSG00000131849	-	N
Cortex	gtexv6	ZNF324B	ENSG00000249471	-	N
Cortex	gtexv6	TRIB3	ENSG00000101255	-	N
Cortex	gtexv6	SCRT2	ENSG00000215397	-	N
Cortex	gtexv6	SDCBP2	ENSG00000125775	-	N
Cortex	gtexv6	UBOX5	ENSG00000185019	-	N
Cortex	gtexv6	PANK2	ENSG00000125779	-	N
Cortex	gtexv6	C20orf196	ENSG00000171984	-	N
Cortex	gtexv6	BMP2	ENSG00000125845	-	MG
Cortex	gtexv6	PLCB4	ENSG00000101333	-	N
Cortex	gtexv6	SNAP25-AS1	ENSG00000227906	-	N
Cortex	gtexv6	ANKEF1	ENSG00000132623	-	N
Cortex	gtexv6	RP11-416N4.4	ENSG00000230506	-	N
Cortex	gtexv6	BTBD3	ENSG00000132640	-	N
Cortex	gtexv6	NDUFAF5	ENSG00000101247	-	N
Cortex	gtexv6	FLRT3	ENSG00000125848	-	N
Cortex	gtexv6	CSRP2BP	ENSG00000149474	-	N
Cortex	gtexv6	DZANK1	ENSG00000089091	-	N
Cortex	gtexv6	RP4-718D20.3	ENSG00000232675	-	N
Cortex	gtexv6	NXT1	ENSG00000132661	-	MG
Cortex	gtexv6	APMAP	ENSG00000101474	-	N
Cortex	gtexv6	RP4-738P15.1	ENSG00000230725	-	N
Cortex	gtexv6	FAM182B	ENSG00000175170	-	N
Cortex	gtexv6	RP4-610C12.4	ENSG00000205611	-	N
Cortex	gtexv6	RP3-324O17.4	ENSG00000101898	-	N
Cortex	gtexv6	TPX2	ENSG00000088325	-	N
Cortex	gtexv6	RP1-310O13.12	ENSG00000260903	-	N
Cortex	gtexv6	TM9SF4	ENSG00000101337	-	N
Cortex	gtexv6	E2F1	ENSG00000101412	-	N
Cortex	gtexv6	PXMP4	ENSG00000101417	-	OLG
Cortex	gtexv6	RP4-785G19.5	ENSG00000250917	-	N
Cortex	gtexv6	AHCY	ENSG00000101444	-	N
Cortex	gtexv6	MMP24	ENSG00000125966	-	N
Cortex	gtexv6	UQCC	ENSG00000101019	-	N
Cortex	gtexv6	FER1L4	ENSG00000088340	-	MG
Cortex	gtexv6	RPN2	ENSG00000118705	-	MG
Cortex	gtexv6	SRC	ENSG00000197122	-	N
Cortex	gtexv6	TTI1	ENSG00000101407	-	N
Cortex	gtexv6	FITM2	ENSG00000197296	-	N
Cortex	gtexv6	ZSWIM3	ENSG00000132801	-	N
Cortex	gtexv6	ZNF335	ENSG00000198026	-	N
Cortex	gtexv6	FAM65C	ENSG00000042062	-	MG
Cortex	gtexv6	FAM210B	ENSG00000124098	-	N
Cortex	gtexv6	STX16-NPEPL1	ENSG00000254995	-	N
Cortex	gtexv6	GNAS	ENSG00000087460	-	N
Cortex	gtexv6	ARFRP1	ENSG00000101246	-	N
Cortex	gtexv6	ZNF512B	ENSG00000196700	-	N
Cortex	gtexv6	SAMD10	ENSG00000130590	-	N
Cortex	gtexv6	BTG3	ENSG00000154640	-	MG
Cortex	gtexv6	LTN1	ENSG00000198862	-	OLG
Cortex	gtexv6	ENSG00000273017	ENSG00000273017	-	MG
Cortex	gtexv6	AP000322.54	ENSG00000222018	-	N
Cortex	gtexv6	AP000322.53	ENSG00000243627	-	N
Cortex	gtexv6	DOPEY2	ENSG00000142197	-	N
Cortex	gtexv6	AP000704.5	ENSG00000224790	-	N
Cortex	gtexv6	TTC3	ENSG00000182670	-	N
Cortex	gtexv6	TTC3-AS1	ENSG00000228677	-	N
Cortex	gtexv6	DYRK1A	ENSG00000157540	-	N
Cortex	gtexv6	B3GALT5	ENSG00000183778	-	N
Cortex	gtexv6	PCP4	ENSG00000183036	-	N
Cortex	gtexv6	ZBTB21	ENSG00000173276	-	MG
Cortex	gtexv6	AP001046.5	ENSG00000237989	-	MG
Cortex	gtexv6	LINC00319	ENSG00000188660	-	N
Cortex	gtexv6	PWP2	ENSG00000241945	-	N
Cortex	gtexv6	AIRE	ENSG00000160224	-	N
Cortex	gtexv6	AP001062.7	ENSG00000184441	-	N
Cortex	gtexv6	SSR4P1	ENSG00000235374	-	N
Cortex	gtexv6	ADARB1	ENSG00000197381	-	N
Cortex	gtexv6	LINC00205	ENSG00000223768	-	N
Cortex	gtexv6	PRMT2	ENSG00000160310	-	N
Cortex	gtexv6	BID	ENSG00000015475	-	N
Cortex	gtexv6	XXbac-B476C20.10	ENSG00000235617	-	N
Cortex	gtexv6	AC007326.9	ENSG00000271275	-	N
Cortex	gtexv6	CLTCL1	ENSG00000070371	-	OLG
Cortex	gtexv6	HIRA	ENSG00000100084	-	N
Cortex	gtexv6	ZDHHC8	ENSG00000099904	-	N
Cortex	gtexv6	AC006547.14	ENSG00000234409	-	N
Cortex	gtexv6	ZNF74	ENSG00000185252	-	N
Cortex	gtexv6	AC002472.11	ENSG00000226872	-	N
Cortex	gtexv6	PI4KAP2	ENSG00000183506	-	N
Cortex	gtexv6	LL22NC03-86G7.1	ENSG00000224086	-	N
Cortex	gtexv6	LL22NC03-80A10.6	ENSG00000236850	-	N
Cortex	gtexv6	FBXW4P1	ENSG00000230701	-	MG
Cortex	gtexv6	DERL3	ENSG00000099958	-	MG
Cortex	gtexv6	SLC2A11	ENSG00000133460	-	N
Cortex	gtexv6	RN7SL268P	ENSG00000244425	-	N
Cortex	gtexv6	POM121L10P	ENSG00000224124	-	MG
Cortex	gtexv6	ENSG00000272977	ENSG00000272977	-	N
Cortex	gtexv6	SRRD	ENSG00000100104	-	N
Cortex	gtexv6	TPST2	ENSG00000128294	-	N
Cortex	gtexv6	XBP1	ENSG00000100219	-	MG
Cortex	gtexv6	THOC5	ENSG00000100296	-	N
Cortex	gtexv6	RNF215	ENSG00000099999	-	N
Cortex	gtexv6	INPP5J	ENSG00000185133	-	N
Cortex	gtexv6	PISD	ENSG00000241878	-	N
Cortex	gtexv6	RP1-90G24.10	ENSG00000242082	-	N
Cortex	gtexv6	SLC5A4	ENSG00000100191	-	MG
Cortex	gtexv6	ENSG00000273044	ENSG00000273044	-	N
Cortex	gtexv6	RBFOX2	ENSG00000100320	-	N
Cortex	gtexv6	PVALB	ENSG00000100362	-	N
Cortex	gtexv6	EIF3L	ENSG00000100129	-	N
Cortex	gtexv6	RP5-1039K5.13	ENSG00000233739	-	OLG
Cortex	gtexv6	PLA2G6	ENSG00000184381	-	N
Cortex	gtexv6	AL021977.1	ENSG00000256873	-	N
Cortex	gtexv6	APOBEC3D	ENSG00000243811	-	MG
Cortex	gtexv6	APOBEC3F	ENSG00000128394	-	MG
Cortex	gtexv6	APOBEC3G	ENSG00000239713	-	MG
Cortex	gtexv6	SNORD83B	ENSG00000209480	-	MG
Cortex	gtexv6	SMCR7L	ENSG00000100335	-	N
Cortex	gtexv6	CACNA1I	ENSG00000100346	-	N
Cortex	gtexv6	ADSL	ENSG00000239900	-	N
Cortex	gtexv6	L3MBTL2	ENSG00000100395	-	N
Cortex	gtexv6	CSDC2	ENSG00000172346	-	N
Cortex	gtexv6	MEI1	ENSG00000167077	-	N
Cortex	gtexv6	NDUFA6-AS1	ENSG00000237037	-	N
Cortex	gtexv6	CYP2D6	ENSG00000100197	-	N
Cortex	gtexv6	ARFGAP3	ENSG00000242247	-	MG
Cortex	gtexv6	C22orf26	ENSG00000182257	-	N
Cortex	gtexv6	CERK	ENSG00000100422	-	N
Cortex	gtexv6	MAPK12	ENSG00000188130	-	N
Cortex	gtexv6	MAPK11	ENSG00000185386	-	N
Cortex	gtexv6	AC002055.4	ENSG00000184319	-	N
Cortex	gtexv6	PLCXD1	ENSG00000182378	-	N
Cortex	gtexv6	TMSB4X	ENSG00000205542	-	N
Cortex	gtexv6	RP11-1L9.1	ENSG00000226434	-	N
Cortex	gtexv6	GLRA2	ENSG00000101958	-	N
Cortex	gtexv6	PIGA	ENSG00000165195	-	MG
Cortex	gtexv6	FAM3C2	ENSG00000174028	-	N
Cortex	gtexv6	KLHL15	ENSG00000174010	-	MG
Cortex	gtexv6	SLC9A7	ENSG00000065923	-	N
Cortex	gtexv6	EBP	ENSG00000147155	-	N
Cortex	gtexv6	SUV39H1	ENSG00000101945	-	N
Cortex	gtexv6	KCND1	ENSG00000102057	-	N
Cortex	gtexv6	MAGIX	ENSG00000017621	-	N
Cortex	gtexv6	CLCN5	ENSG00000171365	-	N
Cortex	gtexv6	TSR2	ENSG00000158526	-	N
Cortex	gtexv6	TRO	ENSG00000067445	-	N
Cortex	gtexv6	KLF8	ENSG00000102349	-	N
Cortex	gtexv6	SPIN2B	ENSG00000186787	-	N
Cortex	gtexv6	SPIN2A	ENSG00000147059	-	N
Cortex	gtexv6	AMER1	ENSG00000184675	-	N
Cortex	gtexv6	IGBP1	ENSG00000089289	-	N
Cortex	gtexv6	ZMYM3	ENSG00000147130	-	N
Cortex	gtexv6	RGAG4	ENSG00000242732	-	N
Cortex	gtexv6	RP11-493K23.4	ENSG00000231963	-	N
Cortex	gtexv6	TTC3P1	ENSG00000215105	-	N
Cortex	gtexv6	RPS6KA6	ENSG00000072133	-	N
Cortex	gtexv6	EIF4A1P10	ENSG00000229132	-	MG
Cortex	gtexv6	ARMCX3	ENSG00000102401	-	N
Cortex	gtexv6	ARMCX5	ENSG00000125962	-	N
Cortex	gtexv6	GPRASP1	ENSG00000198932	-	N
Cortex	gtexv6	WBP5	ENSG00000185222	-	MG
Cortex	gtexv6	RAB40A	ENSG00000172476	-	N
Cortex	gtexv6	RAB9B	ENSG00000123570	-	N
Cortex	gtexv6	PRPS1	ENSG00000147224	-	N
Cortex	gtexv6	PLS3	ENSG00000102024	-	OLG
Cortex	gtexv6	LONRF3	ENSG00000175556	-	MG
Cortex	gtexv6	CXorf56	ENSG00000018610	-	N
Cortex	gtexv6	2006-09-01	ENSG00000125354	-	N
Cortex	gtexv6	TENM1	ENSG00000009694	-	N
Cortex	gtexv6	OCRL	ENSG00000122126	-	N
Cortex	gtexv6	RAB33A	ENSG00000134594	-	N
Cortex	gtexv6	SLC25A14	ENSG00000102078	-	N
Cortex	gtexv6	HTATSF1	ENSG00000102241	-	OLG
Cortex	gtexv6	RP1-177G6.2	ENSG00000203930	-	N
Cortex	gtexv6	RP1-203P18.1	ENSG00000231686	-	N
Cortex	gtexv6	AFF2	ENSG00000155966	-	N
Cortex	gtexv6	BGN	ENSG00000182492	-	MG
Cortex	gtexv6	HCFC1	ENSG00000172534	-	N
Cortex	gtexv6	MECP2	ENSG00000169057	-	N
Cortex	gtexv6	MTCP1	ENSG00000214827	-	OLG
Cortex	gtexv6	SPRY3	ENSG00000168939	-	N
Cortex	gtexv6	VAMP7	ENSG00000124333	-	OLG
Cortex	gtexv6	RP11-34P13.16	ENSG00000269981	-	MG
Cortex	gtexv6	MTND1P23	ENSG00000225972	-	MA
Cortex	gtexv6	RP11-206L10.11	ENSG00000228794	-	N
Cortex	gtexv6	ENSG00000272512	ENSG00000272512	-	MA
Cortex	gtexv6	RP11-465B22.3	ENSG00000217801	-	N
Cortex	gtexv6	RP4-758J18.2	ENSG00000224870	-	OLG
Cortex	gtexv6	SSU72	ENSG00000160075	-	N
Cortex	gtexv6	AL645728.2	ENSG00000215791	-	MG
Cortex	gtexv6	AL645728.1	ENSG00000215014	-	OLG
Cortex	gtexv6	SLC35E2B	ENSG00000189339	-	N
Cortex	gtexv6	SLC35E2	ENSG00000215790	-	N
Cortex	gtexv6	RP1-140A9.1	ENSG00000231050	-	N
Cortex	gtexv6	C1orf222	ENSG00000142609	-	N
Cortex	gtexv6	RP11-547D24.1	ENSG00000233542	-	N
Cortex	gtexv6	MORN1	ENSG00000116151	-	N
Cortex	gtexv6	PLCH2	ENSG00000149527	-	N
Cortex	gtexv6	RP3-395M20.2	ENSG00000224387	-	N
Cortex	gtexv6	RP3-395M20.3	ENSG00000229393	-	N
Cortex	gtexv6	CEP104	ENSG00000116198	-	OLG
Cortex	gtexv6	PLEKHG5	ENSG00000171680	-	N
Cortex	gtexv6	PHF13	ENSG00000116273	-	MG
Cortex	gtexv6	ERRFI1	ENSG00000116285	-	MG
Cortex	gtexv6	SPSB1	ENSG00000171621	-	MG
Cortex	gtexv6	LZIC	ENSG00000162441	-	OLG
Cortex	gtexv6	RNU6-37	ENSG00000199562	-	OLG
Cortex	gtexv6	RN7SL721P	ENSG00000265945	-	OLG
Cortex	gtexv6	TARDBP	ENSG00000120948	-	OLG
Cortex	gtexv6	MTOR	ENSG00000198793	-	N
Cortex	gtexv6	LRRC38	ENSG00000162494	-	N
Cortex	gtexv6	PDPN	ENSG00000162493	-	MG
Cortex	gtexv6	CASP9	ENSG00000132906	-	OLG
Cortex	gtexv6	FAM131C	ENSG00000185519	-	N
Cortex	gtexv6	SDHB	ENSG00000117118	-	N
Cortex	gtexv6	CAPZB	ENSG00000077549	-	N
Cortex	gtexv6	FAM43B	ENSG00000183114	-	MG
Cortex	gtexv6	DDOST	ENSG00000244038	-	N
Cortex	gtexv6	NBPF3	ENSG00000142794	-	N
Cortex	gtexv6	ALPL	ENSG00000162551	-	MA
Cortex	gtexv6	HSPG2	ENSG00000142798	-	MA
Cortex	gtexv6	ZNF436	ENSG00000125945	-	MG
Cortex	gtexv6	ID3	ENSG00000117318	-	MA
Cortex	gtexv6	GALE	ENSG00000117308	-	N
Cortex	gtexv6	HMGCL	ENSG00000117305	-	MA
Cortex	gtexv6	CEP85	ENSG00000130695	-	OLG
Cortex	gtexv6	DHDDS	ENSG00000117682	-	N
Cortex	gtexv6	SFN	ENSG00000175793	-	MG
Cortex	gtexv6	NUDC	ENSG00000090273	-	N
Cortex	gtexv6	FAM46B	ENSG00000158246	-	MA
Cortex	gtexv6	GPR3	ENSG00000181773	-	MG
Cortex	gtexv6	SESN2	ENSG00000130766	-	MG
Cortex	gtexv6	SNHG12	ENSG00000197989	-	MG
Cortex	gtexv6	PTPRU	ENSG00000060656	-	OLG
Cortex	gtexv6	SERINC2	ENSG00000168528	-	MG
Cortex	gtexv6	TINAGL1	ENSG00000142910	-	MA
Cortex	gtexv6	EIF3I	ENSG00000084623	-	N
Cortex	gtexv6	FNDC5	ENSG00000160097	-	N
Cortex	gtexv6	ADC	ENSG00000142920	-	OLG
Cortex	gtexv6	GJB5	ENSG00000189280	-	MG
Cortex	gtexv6	GJB3	ENSG00000188910	-	N
Cortex	gtexv6	SMIM12-AS1	ENSG00000230163	-	MG
Cortex	gtexv6	PSMB2	ENSG00000126067	-	N
Cortex	gtexv6	AGO3	ENSG00000126070	-	OLG
Cortex	gtexv6	STK40	ENSG00000196182	-	MG
Cortex	gtexv6	MRPS15	ENSG00000116898	-	N
Cortex	gtexv6	GRIK3	ENSG00000163873	-	OLG
Cortex	gtexv6	ZC3H12A	ENSG00000163874	-	MG
Cortex	gtexv6	GNL2	ENSG00000134697	-	MG
Cortex	gtexv6	YRDC	ENSG00000196449	-	N
Cortex	gtexv6	MTF1	ENSG00000188786	-	OLG
Cortex	gtexv6	FHL3	ENSG00000183386	-	MA
Cortex	gtexv6	RP11-416A14.1	ENSG00000270040	-	MG
Cortex	gtexv6	PABPC4	ENSG00000090621	-	MG
Cortex	gtexv6	NT5C1A	ENSG00000116981	-	N
Cortex	gtexv6	OXCT2	ENSG00000198754	-	OLG
Cortex	gtexv6	MYCL1	ENSG00000116990	-	MG
Cortex	gtexv6	EXO5	ENSG00000164002	-	N
Cortex	gtexv6	HIVEP3	ENSG00000127124	-	N
Cortex	gtexv6	CCDC30	ENSG00000186409	-	N
Cortex	gtexv6	ERMAP	ENSG00000164010	-	MA
Cortex	gtexv6	RP11-342M1.3	ENSG00000228192	-	MA
Cortex	gtexv6	RNF220	ENSG00000187147	-	OLG
Cortex	gtexv6	PLK3	ENSG00000173846	-	MG
Cortex	gtexv6	EIF2B3	ENSG00000070785	-	N
Cortex	gtexv6	MMACHC	ENSG00000132763	-	OLG
Cortex	gtexv6	AKR1A1	ENSG00000117448	-	N
Cortex	gtexv6	RP11-767N6.7	ENSG00000230896	-	MA
Cortex	gtexv6	PIK3R3	ENSG00000117461	-	MG
Cortex	gtexv6	POMGNT1	ENSG00000085998	-	OLG
Cortex	gtexv6	FAAH	ENSG00000117480	-	OLG
Cortex	gtexv6	FOXD2-AS1	ENSG00000237424	-	MA
Cortex	gtexv6	OSBPL9	ENSG00000117859	-	OLG
Cortex	gtexv6	GPX7	ENSG00000116157	-	MA
Cortex	gtexv6	PODN	ENSG00000174348	-	MA
Cortex	gtexv6	RP11-334A14.5	ENSG00000232993	-	MA
Cortex	gtexv6	CPT2	ENSG00000157184	-	MA
Cortex	gtexv6	C1orf123	ENSG00000162384	-	N
Cortex	gtexv6	MAGOH	ENSG00000162385	-	N
Cortex	gtexv6	RP5-1024G6.8	ENSG00000270172	-	N
Cortex	gtexv6	LRP8	ENSG00000157193	-	N
Cortex	gtexv6	YIPF1	ENSG00000058799	-	N
Cortex	gtexv6	HSPB11	ENSG00000081870	-	N
Cortex	gtexv6	LRRC42	ENSG00000116212	-	MG
Cortex	gtexv6	AL161915.1	ENSG00000212670	-	OLG
Cortex	gtexv6	TACSTD2	ENSG00000184292	-	MA
Cortex	gtexv6	JUN	ENSG00000177606	-	MG
Cortex	gtexv6	RP4-794H19.1	ENSG00000232453	-	MA
Cortex	gtexv6	FGGY	ENSG00000172456	-	MA
Cortex	gtexv6	LEPR	ENSG00000116678	-	MA
Cortex	gtexv6	PDE4B	ENSG00000184588	-	MG
Cortex	gtexv6	SLC35D1	ENSG00000116704	-	OLG
Cortex	gtexv6	DIRAS3	ENSG00000162595	-	MG
Cortex	gtexv6	NEXN	ENSG00000162614	-	MA
Cortex	gtexv6	DNAJB4	ENSG00000162616	-	MG
Cortex	gtexv6	C1orf52	ENSG00000162642	-	N
Cortex	gtexv6	CYR61	ENSG00000142871	-	MG
Cortex	gtexv6	ZNHIT6	ENSG00000117174	-	OLG
Cortex	gtexv6	ZNF326	ENSG00000162664	-	OLG
Cortex	gtexv6	BTBD8	ENSG00000189195	-	OLG
Cortex	gtexv6	SNORA66	ENSG00000207523	-	MG
Cortex	gtexv6	DNTTIP2	ENSG00000067334	-	MG
Cortex	gtexv6	PALMD	ENSG00000099260	-	MA
Cortex	gtexv6	TRMT13	ENSG00000122435	-	OLG
Cortex	gtexv6	RTCA	ENSG00000137996	-	N
Cortex	gtexv6	VCAM1	ENSG00000162692	-	MA
Cortex	gtexv6	SLC25A24	ENSG00000085491	-	MA
Cortex	gtexv6	STXBP3	ENSG00000116266	-	OLG
Cortex	gtexv6	ENSG00000273382	ENSG00000273382	-	MA
Cortex	gtexv6	PSMA5	ENSG00000143106	-	N
Cortex	gtexv6	CYB561D1	ENSG00000174151	-	N
Cortex	gtexv6	GSTM1	ENSG00000134184	-	MA
Cortex	gtexv6	AC000032.2	ENSG00000260246	-	MA
Cortex	gtexv6	UBL4B	ENSG00000186150	-	MA
Cortex	gtexv6	KCNC4-AS1	ENSG00000224965	-	N
Cortex	gtexv6	PROK1	ENSG00000143125	-	OLG
Cortex	gtexv6	ATP5F1	ENSG00000116459	-	N
Cortex	gtexv6	RAP1A	ENSG00000116473	-	OLG
Cortex	gtexv6	RP11-88H9.1	ENSG00000231437	-	N
Cortex	gtexv6	CTTNBP2NL	ENSG00000143079	-	MG
Cortex	gtexv6	WNT2B	ENSG00000134245	-	OLG
Cortex	gtexv6	RP11-31F15.1	ENSG00000226419	-	MG
Cortex	gtexv6	RLIMP2	ENSG00000237278	-	OLG
Cortex	gtexv6	OLFML3	ENSG00000116774	-	MA
Cortex	gtexv6	TSPAN2	ENSG00000134198	-	MA
Cortex	gtexv6	NGF	ENSG00000134259	-	MA
Cortex	gtexv6	CASQ2	ENSG00000118729	-	MA
Cortex	gtexv6	FAM46C	ENSG00000183508	-	MG
Cortex	gtexv6	GAPDHP27	ENSG00000239873	-	N
Cortex	gtexv6	FAM72B	ENSG00000188610	-	N
Cortex	gtexv6	AL592494.5	ENSG00000227082	-	N
Cortex	gtexv6	TXNIP	ENSG00000117289	-	MA
Cortex	gtexv6	ACP6	ENSG00000162836	-	MA
Cortex	gtexv6	GJA5	ENSG00000143140	-	MA
Cortex	gtexv6	RP11-433J22.2	ENSG00000234482	-	MA
Cortex	gtexv6	RFX5	ENSG00000143390	-	N
Cortex	gtexv6	PSMB4	ENSG00000159377	-	N
Cortex	gtexv6	OAZ3	ENSG00000143450	-	N
Cortex	gtexv6	RP11-98D18.16	ENSG00000268288	-	N
Cortex	gtexv6	C2CD4D	ENSG00000225556	-	OLG
Cortex	gtexv6	S100A4	ENSG00000196154	-	MA
Cortex	gtexv6	S100A2	ENSG00000196754	-	MA
Cortex	gtexv6	SNORA58	ENSG00000201129	-	MG
Cortex	gtexv6	HAX1	ENSG00000143575	-	N
Cortex	gtexv6	ATP8B2	ENSG00000143515	-	N
Cortex	gtexv6	RP11-350G8.5	ENSG00000228013	-	MG
Cortex	gtexv6	SHE	ENSG00000169291	-	MA
Cortex	gtexv6	ENSG00000273110	ENSG00000273110	-	MA
Cortex	gtexv6	SLC50A1	ENSG00000169241	-	MG
Cortex	gtexv6	MTX1	ENSG00000173171	-	N
Cortex	gtexv6	GBA	ENSG00000177628	-	N
Cortex	gtexv6	HCN3	ENSG00000143630	-	N
Cortex	gtexv6	FDPS	ENSG00000160752	-	N
Cortex	gtexv6	ARHGEF2	ENSG00000116584	-	OLG
Cortex	gtexv6	CRABP2	ENSG00000143320	-	MA
Cortex	gtexv6	ISG20L2	ENSG00000143319	-	MG
Cortex	gtexv6	ETV3	ENSG00000117036	-	MG
Cortex	gtexv6	KIRREL	ENSG00000183853	-	MA
Cortex	gtexv6	C1orf204	ENSG00000188004	-	N
Cortex	gtexv6	PIGM	ENSG00000143315	-	OLG
Cortex	gtexv6	RP11-312J18.5	ENSG00000213080	-	N
Cortex	gtexv6	DEDD	ENSG00000158796	-	MG
Cortex	gtexv6	C1orf192	ENSG00000188931	-	MA
Cortex	gtexv6	HSPA6	ENSG00000173110	-	MG
Cortex	gtexv6	HSPA7	ENSG00000225217	-	MG
Cortex	gtexv6	UAP1	ENSG00000117143	-	MG
Cortex	gtexv6	HSD17B7	ENSG00000132196	-	MG
Cortex	gtexv6	UCK2	ENSG00000143179	-	N
Cortex	gtexv6	POGK	ENSG00000143157	-	OLG
Cortex	gtexv6	RCSD1	ENSG00000198771	-	MA
Cortex	gtexv6	GPR161	ENSG00000143147	-	N
Cortex	gtexv6	TIPRL	ENSG00000143155	-	N
Cortex	gtexv6	C1orf112	ENSG00000000460	-	OLG
Cortex	gtexv6	FMO3	ENSG00000007933	-	MA
Cortex	gtexv6	FMO2	ENSG00000094963	-	MA
Cortex	gtexv6	TOR3A	ENSG00000186283	-	MA
Cortex	gtexv6	RP11-46A10.5	ENSG00000243155	-	N
Cortex	gtexv6	IER5	ENSG00000162783	-	MG
Cortex	gtexv6	RGS16	ENSG00000143333	-	MG
Cortex	gtexv6	RP11-382D12.2	ENSG00000271387	-	MG
Cortex	gtexv6	FAM129A	ENSG00000135842	-	MA
Cortex	gtexv6	SWT1	ENSG00000116668	-	OLG
Cortex	gtexv6	PTGS2	ENSG00000073756	-	MG
Cortex	gtexv6	ENSG00000273129	ENSG00000273129	-	MG
Cortex	gtexv6	RP11-309H21.1	ENSG00000228020	-	OLG
Cortex	gtexv6	RGS2	ENSG00000116741	-	MG
Cortex	gtexv6	RP11-168O16.1	ENSG00000229191	-	OLG
Cortex	gtexv6	LMOD1	ENSG00000163431	-	MA
Cortex	gtexv6	ARL8A	ENSG00000143862	-	OLG
Cortex	gtexv6	SYT2	ENSG00000143858	-	N
Cortex	gtexv6	PPFIA4	ENSG00000143847	-	N
Cortex	gtexv6	ADORA1	ENSG00000163485	-	OLG
Cortex	gtexv6	RP11-134P9.3	ENSG00000231507	-	OLG
Cortex	gtexv6	FMOD	ENSG00000122176	-	MA
Cortex	gtexv6	PRELP	ENSG00000188783	-	MA
Cortex	gtexv6	KLHDC8A	ENSG00000162873	-	N
Cortex	gtexv6	FAM72A	ENSG00000196550	-	N
Cortex	gtexv6	DYRK3	ENSG00000143479	-	MG
Cortex	gtexv6	CD55	ENSG00000196352	-	MG
Cortex	gtexv6	CD46	ENSG00000117335	-	OLG
Cortex	gtexv6	CD34	ENSG00000174059	-	MA
Cortex	gtexv6	G0S2	ENSG00000123689	-	MG
Cortex	gtexv6	KCNH1-IT1	ENSG00000234233	-	MG
Cortex	gtexv6	ATF3	ENSG00000162772	-	MG
Cortex	gtexv6	PROX1	ENSG00000117707	-	OLG
Cortex	gtexv6	RP11-135J2.4	ENSG00000228063	-	MA
Cortex	gtexv6	RIMKLBP2	ENSG00000225920	-	OLG
Cortex	gtexv6	AURKAPS1	ENSG00000213033	-	MG
Cortex	gtexv6	RP11-378J18.3	ENSG00000225265	-	MA
Cortex	gtexv6	RP11-396C23.2	ENSG00000225518	-	MA
Cortex	gtexv6	PSEN2	ENSG00000143801	-	N
Cortex	gtexv6	WNT9A	ENSG00000143816	-	N
Cortex	gtexv6	ARF1	ENSG00000143761	-	N
Cortex	gtexv6	C1orf148	ENSG00000203684	-	OLG
Cortex	gtexv6	C1orf145	ENSG00000162913	-	N
Cortex	gtexv6	HIST3H2BB	ENSG00000196890	-	N
Cortex	gtexv6	GALNT2	ENSG00000143641	-	MG
Cortex	gtexv6	TRIM67	ENSG00000119283	-	N
Cortex	gtexv6	NTPCR	ENSG00000135778	-	N
Cortex	gtexv6	MLK4	ENSG00000143674	-	N
Cortex	gtexv6	RP5-827C21.2	ENSG00000236358	-	N
Cortex	gtexv6	COA6	ENSG00000168275	-	N
Cortex	gtexv6	LINC00184	ENSG00000224939	-	N
Cortex	gtexv6	RP11-382D8.5	ENSG00000230026	-	N
Cortex	gtexv6	LDHAP2	ENSG00000235674	-	MG
Cortex	gtexv6	LGALS8	ENSG00000116977	-	N
Cortex	gtexv6	RP11-527D7.1	ENSG00000225554	-	N
Cortex	gtexv6	PLD5	ENSG00000180287	-	N
Cortex	gtexv6	ZBTB18	ENSG00000179456	-	N
Cortex	gtexv6	FAM150B	ENSG00000189292	-	MA
Cortex	gtexv6	AC092159.2	ENSG00000233296	-	N
Cortex	gtexv6	ADI1	ENSG00000182551	-	MA
Cortex	gtexv6	MBOAT2	ENSG00000143797	-	OLG
Cortex	gtexv6	IAH1	ENSG00000134330	-	N
Cortex	gtexv6	ODC1	ENSG00000115758	-	MG
Cortex	gtexv6	PDIA6	ENSG00000143870	-	MG
Cortex	gtexv6	AC064875.2	ENSG00000225649	-	MA
Cortex	gtexv6	SDC1	ENSG00000115884	-	N
Cortex	gtexv6	AC012074.1	ENSG00000179061	-	N
Cortex	gtexv6	DPYSL5	ENSG00000157851	-	OLG
Cortex	gtexv6	SLC5A6	ENSG00000138074	-	N
Cortex	gtexv6	SNX17	ENSG00000115234	-	N
Cortex	gtexv6	SLC4A1AP	ENSG00000163798	-	N
Cortex	gtexv6	MRPL33	ENSG00000243147	-	N
Cortex	gtexv6	RP11-373D23.2	ENSG00000270640	-	MG
Cortex	gtexv6	RP11-373D23.3	ENSG00000270210	-	MG
Cortex	gtexv6	GALNT14	ENSG00000158089	-	OLG
Cortex	gtexv6	DPY30	ENSG00000162961	-	N
Cortex	gtexv6	BIRC6	ENSG00000115760	-	OLG
Cortex	gtexv6	TTC27	ENSG00000018699	-	OLG
Cortex	gtexv6	LTBP1	ENSG00000049323	-	MA
Cortex	gtexv6	ENSG00000273090	ENSG00000273090	-	MA
Cortex	gtexv6	CYP1B1	ENSG00000138061	-	MA
Cortex	gtexv6	ARHGEF33	ENSG00000214694	-	N
Cortex	gtexv6	AC007246.3	ENSG00000231312	-	N
Cortex	gtexv6	TMEM178A	ENSG00000152154	-	N
Cortex	gtexv6	OXER1	ENSG00000162881	-	MA
Cortex	gtexv6	HAAO	ENSG00000162882	-	MA
Cortex	gtexv6	THADA	ENSG00000115970	-	OLG
Cortex	gtexv6	PLEKHH2	ENSG00000152527	-	OLG
Cortex	gtexv6	AC138655.6	ENSG00000236558	-	N
Cortex	gtexv6	MSH6	ENSG00000116062	-	OLG
Cortex	gtexv6	FOXN2	ENSG00000170802	-	OLG
Cortex	gtexv6	PPP1R21	ENSG00000162869	-	N
Cortex	gtexv6	PNPT1	ENSG00000138035	-	OLG
Cortex	gtexv6	REL	ENSG00000162924	-	MG
Cortex	gtexv6	RP11-373L24.1	ENSG00000267520	-	MG
Cortex	gtexv6	USP34	ENSG00000115464	-	OLG
Cortex	gtexv6	COMMD1	ENSG00000173163	-	N
Cortex	gtexv6	AC016734.2	ENSG00000228305	-	N
Cortex	gtexv6	ACA59	ENSG00000251775	-	OLG
Cortex	gtexv6	PELI1	ENSG00000197329	-	MG
Cortex	gtexv6	NFU1	ENSG00000169599	-	N
Cortex	gtexv6	MXD1	ENSG00000059728	-	MG
Cortex	gtexv6	PCBP1-AS1	ENSG00000179818	-	MG
Cortex	gtexv6	PCBP1	ENSG00000169564	-	MG
Cortex	gtexv6	FAM136A	ENSG00000035141	-	N
Cortex	gtexv6	AC022201.5	ENSG00000233849	-	N
Cortex	gtexv6	CYP26B1	ENSG00000003137	-	N
Cortex	gtexv6	EGR4	ENSG00000135625	-	N
Cortex	gtexv6	ACTG2	ENSG00000163017	-	MA
Cortex	gtexv6	DGUOK	ENSG00000114956	-	N
Cortex	gtexv6	HK2	ENSG00000159399	-	MG
Cortex	gtexv6	DNAH6	ENSG00000115423	-	N
Cortex	gtexv6	IMMT	ENSG00000132305	-	N
Cortex	gtexv6	CD8B	ENSG00000172116	-	MA
Cortex	gtexv6	ASTL	ENSG00000188886	-	MG
Cortex	gtexv6	AC021188.4	ENSG00000230747	-	N
Cortex	gtexv6	AC018892.9	ENSG00000188383	-	OLG
Cortex	gtexv6	INPP4A	ENSG00000040933	-	N
Cortex	gtexv6	AFF3	ENSG00000144218	-	N
Cortex	gtexv6	TBC1D8	ENSG00000204634	-	MG
Cortex	gtexv6	RNF149	ENSG00000163162	-	MG
Cortex	gtexv6	SLC9A2	ENSG00000115616	-	MA
Cortex	gtexv6	MFSD9	ENSG00000135953	-	N
Cortex	gtexv6	AC018730.3	ENSG00000229743	-	MA
Cortex	gtexv6	NCK2	ENSG00000071051	-	N
Cortex	gtexv6	C2orf40	ENSG00000119147	-	MA
Cortex	gtexv6	SH3RF3-AS1	ENSG00000259863	-	MG
Cortex	gtexv6	MALL	ENSG00000144063	-	MA
Cortex	gtexv6	AC079922.3	ENSG00000237753	-	OLG
Cortex	gtexv6	IL1B	ENSG00000125538	-	MG
Cortex	gtexv6	RP11-395L14.17	ENSG00000144158	-	N
Cortex	gtexv6	STEAP3-AS1	ENSG00000229867	-	N
Cortex	gtexv6	PTPN4	ENSG00000088179	-	N
Cortex	gtexv6	CLASP1	ENSG00000074054	-	N
Cortex	gtexv6	GYPC	ENSG00000136732	-	MA
Cortex	gtexv6	PROC	ENSG00000115718	-	OLG
Cortex	gtexv6	AC010976.2	ENSG00000231731	-	OLG
Cortex	gtexv6	MYO7B	ENSG00000169994	-	MA
Cortex	gtexv6	ENSG00000272789	ENSG00000272789	-	MA
Cortex	gtexv6	LIMS2	ENSG00000072163	-	MA
Cortex	gtexv6	AC006011.4	ENSG00000244563	-	OLG
Cortex	gtexv6	AC140481.7	ENSG00000240253	-	N
Cortex	gtexv6	MGAT5	ENSG00000152127	-	OLG
Cortex	gtexv6	TMEM163	ENSG00000152128	-	N
Cortex	gtexv6	AC013718.1	ENSG00000255674	-	N
Cortex	gtexv6	RAB3GAP1	ENSG00000115839	-	N
Cortex	gtexv6	ZRANB3	ENSG00000121988	-	N
Cortex	gtexv6	CXCR4	ENSG00000121966	-	MG
Cortex	gtexv6	SPOPL	ENSG00000144228	-	OLG
Cortex	gtexv6	AC092620.2	ENSG00000241772	-	OLG
Cortex	gtexv6	AC061961.2	ENSG00000235949	-	N
Cortex	gtexv6	NR4A2	ENSG00000153234	-	MG
Cortex	gtexv6	ACVR1	ENSG00000115170	-	MA
Cortex	gtexv6	LY75	ENSG00000054219	-	MA
Cortex	gtexv6	PSMD14	ENSG00000115233	-	N
Cortex	gtexv6	COBLL1	ENSG00000082438	-	MA
Cortex	gtexv6	AC019181.3	ENSG00000224331	-	MA
Cortex	gtexv6	RNA5SP111	ENSG00000223318	-	N
Cortex	gtexv6	SLC38A11	ENSG00000169507	-	N
Cortex	gtexv6	SCN2A	ENSG00000136531	-	N
Cortex	gtexv6	METTL5	ENSG00000138382	-	N
Cortex	gtexv6	DCAF17	ENSG00000115827	-	OLG
Cortex	gtexv6	SLC25A12	ENSG00000115840	-	N
Cortex	gtexv6	PDK1	ENSG00000152256	-	MG
Cortex	gtexv6	MLTK	ENSG00000091436	-	MA
Cortex	gtexv6	AC073834.3	ENSG00000237655	-	MA
Cortex	gtexv6	RP11-65L3.1	ENSG00000260931	-	N
Cortex	gtexv6	AC009948.7	ENSG00000238082	-	OLG
Cortex	gtexv6	TTN-AS1	ENSG00000237298	-	OLG
Cortex	gtexv6	SESTD1	ENSG00000187231	-	OLG
Cortex	gtexv6	ITGA4	ENSG00000115232	-	N
Cortex	gtexv6	CERKL	ENSG00000188452	-	N
Cortex	gtexv6	FRZB	ENSG00000162998	-	MA
Cortex	gtexv6	AC097500.2	ENSG00000237877	-	OLG
Cortex	gtexv6	ZC3H15	ENSG00000065548	-	N
Cortex	gtexv6	COL3A1	ENSG00000168542	-	MA
Cortex	gtexv6	NABP1	ENSG00000173559	-	MG
Cortex	gtexv6	SDPR	ENSG00000168497	-	MA
Cortex	gtexv6	TMEFF2	ENSG00000144339	-	OLG
Cortex	gtexv6	DNAH7	ENSG00000118997	-	MA
Cortex	gtexv6	HSPD1	ENSG00000144381	-	MG
Cortex	gtexv6	HSPE1	ENSG00000115541	-	MG
Cortex	gtexv6	AC073043.2	ENSG00000226124	-	OLG
Cortex	gtexv6	AOX1	ENSG00000138356	-	MA
Cortex	gtexv6	NIF3L1	ENSG00000196290	-	N
Cortex	gtexv6	ENSG00000273456	ENSG00000273456	-	OLG
Cortex	gtexv6	NRP2	ENSG00000118257	-	MA
Cortex	gtexv6	UNC80	ENSG00000144406	-	N
Cortex	gtexv6	ACADL	ENSG00000115361	-	MA
Cortex	gtexv6	FN1	ENSG00000115414	-	MA
Cortex	gtexv6	MREG	ENSG00000118242	-	N
Cortex	gtexv6	AC007563.5	ENSG00000236886	-	MA
Cortex	gtexv6	ARPC2	ENSG00000163466	-	N
Cortex	gtexv6	AAMP	ENSG00000127837	-	N
Cortex	gtexv6	BCS1L	ENSG00000074582	-	OLG
Cortex	gtexv6	WNT6	ENSG00000115596	-	MA
Cortex	gtexv6	DES	ENSG00000175084	-	MA
Cortex	gtexv6	AC053503.6	ENSG00000234638	-	MA
Cortex	gtexv6	ENSG00000272622	ENSG00000272622	-	N
Cortex	gtexv6	SPHKAP	ENSG00000153820	-	N
Cortex	gtexv6	ECEL1	ENSG00000171551	-	MG
Cortex	gtexv6	AC064852.4	ENSG00000241409	-	MA
Cortex	gtexv6	COL6A3	ENSG00000163359	-	MA
Cortex	gtexv6	LRRFIP1	ENSG00000124831	-	N
Cortex	gtexv6	FAM132B	ENSG00000178752	-	N
Cortex	gtexv6	PER2	ENSG00000132326	-	N
Cortex	gtexv6	DUSP28	ENSG00000188542	-	N
Cortex	gtexv6	THAP4	ENSG00000176946	-	N
Cortex	gtexv6	AC090044.2	ENSG00000224239	-	N
Cortex	gtexv6	CNTN6	ENSG00000134115	-	N
Cortex	gtexv6	CNTN4-AS1	ENSG00000237990	-	N
Cortex	gtexv6	BHLHE40-AS1	ENSG00000235831	-	N
Cortex	gtexv6	BHLHE40	ENSG00000134107	-	MG
Cortex	gtexv6	LMCD1	ENSG00000071282	-	MA
Cortex	gtexv6	SRGAP3	ENSG00000196220	-	N
Cortex	gtexv6	EMC3	ENSG00000125037	-	N
Cortex	gtexv6	IRAK2	ENSG00000134070	-	MG
Cortex	gtexv6	LINC00852	ENSG00000231177	-	N
Cortex	gtexv6	SLC6A1-AS1	ENSG00000232287	-	OLG
Cortex	gtexv6	VGLL4	ENSG00000144560	-	MG
Cortex	gtexv6	C3orf83	ENSG00000225526	-	N
Cortex	gtexv6	FBLN2	ENSG00000163520	-	MA
Cortex	gtexv6	LSM3	ENSG00000170860	-	N
Cortex	gtexv6	FGD5	ENSG00000154783	-	MA
Cortex	gtexv6	SH3BP5	ENSG00000131370	-	OLG
Cortex	gtexv6	ENSG00000272511	ENSG00000272511	-	N
Cortex	gtexv6	ZNF385D	ENSG00000151789	-	N
Cortex	gtexv6	SLC4A7	ENSG00000033867	-	MG
Cortex	gtexv6	TGFBR2	ENSG00000163513	-	MA
Cortex	gtexv6	GLB1	ENSG00000170266	-	MG
Cortex	gtexv6	TRANK1	ENSG00000168016	-	N
Cortex	gtexv6	MLH1	ENSG00000076242	-	OLG
Cortex	gtexv6	UBE2FP1	ENSG00000224080	-	MG
Cortex	gtexv6	GOLGA4	ENSG00000144674	-	OLG
Cortex	gtexv6	XYLB	ENSG00000093217	-	N
Cortex	gtexv6	ACVR2B-AS1	ENSG00000229589	-	N
Cortex	gtexv6	MYRIP	ENSG00000170011	-	OLG
Cortex	gtexv6	TRAK1	ENSG00000182606	-	N
Cortex	gtexv6	VIPR1-AS1	ENSG00000232354	-	N
Cortex	gtexv6	SNRK	ENSG00000163788	-	N
Cortex	gtexv6	SNRK-AS1	ENSG00000234617	-	N
Cortex	gtexv6	CLEC3B	ENSG00000163815	-	MA
Cortex	gtexv6	CDCP1	ENSG00000163814	-	MG
Cortex	gtexv6	SLC6A20	ENSG00000163817	-	MA
Cortex	gtexv6	CCRL2	ENSG00000121797	-	MG
Cortex	gtexv6	ALS2CL	ENSG00000178038	-	N
Cortex	gtexv6	RASSF1	ENSG00000068028	-	MG
Cortex	gtexv6	CACNA2D2	ENSG00000007402	-	N
Cortex	gtexv6	C3orf18	ENSG00000088543	-	N
Cortex	gtexv6	MANF	ENSG00000145050	-	MG
Cortex	gtexv6	DUSP7	ENSG00000164086	-	OLG
Cortex	gtexv6	POC1A	ENSG00000164087	-	OLG
Cortex	gtexv6	PPM1M	ENSG00000164088	-	N
Cortex	gtexv6	SEMA3G	ENSG00000010319	-	MA
Cortex	gtexv6	ITIH3	ENSG00000162267	-	MA
Cortex	gtexv6	TKT	ENSG00000163931	-	MG
Cortex	gtexv6	CACNA1D	ENSG00000157388	-	N
Cortex	gtexv6	ABHD6	ENSG00000163686	-	OLG
Cortex	gtexv6	MAGI1	ENSG00000151276	-	N
Cortex	gtexv6	RP11-88H12.2	ENSG00000270059	-	N
Cortex	gtexv6	RP11-81N13.1	ENSG00000241316	-	MA
Cortex	gtexv6	RP11-803B1.7	ENSG00000239959	-	OLG
Cortex	gtexv6	RP11-413E6.5	ENSG00000241622	-	N
Cortex	gtexv6	GBE1	ENSG00000114480	-	MG
Cortex	gtexv6	FILIP1L	ENSG00000168386	-	MG
Cortex	gtexv6	ABI3BP	ENSG00000154175	-	MA
Cortex	gtexv6	TRMT10C	ENSG00000174173	-	N
Cortex	gtexv6	PHLDB2	ENSG00000144824	-	MA
Cortex	gtexv6	RP11-435F17.3	ENSG00000241889	-	MA
Cortex	gtexv6	RP11-18H7.1	ENSG00000242622	-	OLG
Cortex	gtexv6	NDUFB4	ENSG00000065518	-	N
Cortex	gtexv6	STXBP5L	ENSG00000145087	-	N
Cortex	gtexv6	FAM162A	ENSG00000114023	-	N
Cortex	gtexv6	PDIA5	ENSG00000065485	-	MG
Cortex	gtexv6	HEG1	ENSG00000173706	-	MA
Cortex	gtexv6	RP11-379B18.4	ENSG00000241278	-	N
Cortex	gtexv6	RP11-124N2.1	ENSG00000250012	-	N
Cortex	gtexv6	TXNRD3	ENSG00000197763	-	MA
Cortex	gtexv6	GATA2	ENSG00000179348	-	MA
Cortex	gtexv6	NEK11	ENSG00000114670	-	MA
Cortex	gtexv6	FOXL2	ENSG00000183770	-	MA
Cortex	gtexv6	C3orf72	ENSG00000206262	-	MA
Cortex	gtexv6	RNF7	ENSG00000114125	-	N
Cortex	gtexv6	ATP1B3-AS1	ENSG00000244124	-	MG
Cortex	gtexv6	AC117395.1	ENSG00000268175	-	MG
Cortex	gtexv6	PTX3	ENSG00000163661	-	MG
Cortex	gtexv6	LXN	ENSG00000079257	-	MA
Cortex	gtexv6	IQCJ-SCHIP1	ENSG00000250588	-	OLG
Cortex	gtexv6	SMC4	ENSG00000113810	-	OLG
Cortex	gtexv6	SCARNA7	ENSG00000238741	-	MA
Cortex	gtexv6	RP11-85M11.2	ENSG00000244128	-	MA
Cortex	gtexv6	ACTRT3	ENSG00000184378	-	MG
Cortex	gtexv6	SLC7A14	ENSG00000013293	-	OLG
Cortex	gtexv6	EPHB3	ENSG00000182580	-	N
Cortex	gtexv6	ENSG00000272922	ENSG00000272922	-	MA
Cortex	gtexv6	SENP2	ENSG00000163904	-	N
Cortex	gtexv6	DNAJB11	ENSG00000090520	-	MG
Cortex	gtexv6	RP11-573D15.9	ENSG00000263826	-	N
Cortex	gtexv6	RPL39L	ENSG00000163923	-	N
Cortex	gtexv6	LPP	ENSG00000145012	-	MA
Cortex	gtexv6	IL1RAP	ENSG00000196083	-	MG
Cortex	gtexv6	AC046143.7	ENSG00000233058	-	N
Cortex	gtexv6	AC024937.6	ENSG00000231443	-	OLG
Cortex	gtexv6	ENSG00000272989	ENSG00000272989	-	N
Cortex	gtexv6	AC139887.4	ENSG00000233799	-	N
Cortex	gtexv6	WHSC1	ENSG00000109685	-	N
Cortex	gtexv6	RP11-503N18.1	ENSG00000206113	-	N
Cortex	gtexv6	RP11-503N18.4	ENSG00000248399	-	N
Cortex	gtexv6	LRPAP1	ENSG00000163956	-	N
Cortex	gtexv6	MRFAP1	ENSG00000179010	-	N
Cortex	gtexv6	GRPEL1	ENSG00000109519	-	N
Cortex	gtexv6	HTRA3	ENSG00000170801	-	MA
Cortex	gtexv6	HS3ST1	ENSG00000002587	-	N
Cortex	gtexv6	CC2D2A	ENSG00000048342	-	MA
Cortex	gtexv6	CD38	ENSG00000004468	-	MA
Cortex	gtexv6	LGI2	ENSG00000153012	-	N
Cortex	gtexv6	ZCCHC4	ENSG00000168228	-	OLG
Cortex	gtexv6	UGDH	ENSG00000109814	-	MG
Cortex	gtexv6	KCTD8	ENSG00000183783	-	N
Cortex	gtexv6	TEC	ENSG00000135605	-	MG
Cortex	gtexv6	OCIAD1-AS1	ENSG00000248256	-	OLG
Cortex	gtexv6	RASL11B	ENSG00000128045	-	N
Cortex	gtexv6	CHIC2	ENSG00000109220	-	MG
Cortex	gtexv6	KDR	ENSG00000128052	-	MA
Cortex	gtexv6	ENSG00000273257	ENSG00000273257	-	OLG
Cortex	gtexv6	YTHDC1	ENSG00000083896	-	OLG
Cortex	gtexv6	RUFY3	ENSG00000018189	-	N
Cortex	gtexv6	IL8	ENSG00000169429	-	MG
Cortex	gtexv6	SHROOM3	ENSG00000138771	-	N
Cortex	gtexv6	RASGEF1B	ENSG00000138670	-	MG
Cortex	gtexv6	COPS4	ENSG00000138663	-	N
Cortex	gtexv6	AGPAT9	ENSG00000138678	-	N
Cortex	gtexv6	WDFY3	ENSG00000163625	-	OLG
Cortex	gtexv6	SPP1	ENSG00000118785	-	MG
Cortex	gtexv6	ABCG2	ENSG00000118777	-	MA
Cortex	gtexv6	RP11-466G12.2	ENSG00000249755	-	OLG
Cortex	gtexv6	TSPAN5	ENSG00000168785	-	N
Cortex	gtexv6	TRMT10A	ENSG00000145331	-	OLG
Cortex	gtexv6	RP11-15B17.1	ENSG00000245322	-	N
Cortex	gtexv6	EMCN	ENSG00000164035	-	MA
Cortex	gtexv6	TET2	ENSG00000168769	-	OLG
Cortex	gtexv6	INTS12	ENSG00000138785	-	MG
Cortex	gtexv6	NPNT	ENSG00000168743	-	MA
Cortex	gtexv6	DKK2	ENSG00000155011	-	MA
Cortex	gtexv6	LEF1	ENSG00000138795	-	MA
Cortex	gtexv6	CCDC109B	ENSG00000005059	-	MG
Cortex	gtexv6	C4orf32	ENSG00000174749	-	OLG
Cortex	gtexv6	TIFA	ENSG00000145365	-	MG
Cortex	gtexv6	ANK2	ENSG00000145362	-	N
Cortex	gtexv6	SEC24D	ENSG00000150961	-	MG
Cortex	gtexv6	PDE5A	ENSG00000138735	-	MA
Cortex	gtexv6	TRPC3	ENSG00000138741	-	N
Cortex	gtexv6	PCDH18	ENSG00000189184	-	MA
Cortex	gtexv6	RP11-714L20.1	ENSG00000251632	-	MA
Cortex	gtexv6	CCRN4L	ENSG00000151014	-	MG
Cortex	gtexv6	ELF2	ENSG00000109381	-	OLG
Cortex	gtexv6	RP11-425I13.3	ENSG00000196951	-	OLG
Cortex	gtexv6	CLGN	ENSG00000153132	-	N
Cortex	gtexv6	TBC1D9	ENSG00000109436	-	N
Cortex	gtexv6	ENSG00000273472	ENSG00000273472	-	N
Cortex	gtexv6	RNF150	ENSG00000170153	-	N
Cortex	gtexv6	SMARCA5	ENSG00000153147	-	OLG
Cortex	gtexv6	EDNRA	ENSG00000151617	-	MA
Cortex	gtexv6	ARHGAP10	ENSG00000071205	-	MA
Cortex	gtexv6	C4orf46	ENSG00000205208	-	OLG
Cortex	gtexv6	ENSG00000271817	ENSG00000271817	-	OLG
Cortex	gtexv6	RP11-234O6.2	ENSG00000249568	-	N
Cortex	gtexv6	FSTL5	ENSG00000168843	-	N
Cortex	gtexv6	MSMO1	ENSG00000052802	-	MG
Cortex	gtexv6	C4orf27	ENSG00000056050	-	N
Cortex	gtexv6	CEP44	ENSG00000164118	-	OLG
Cortex	gtexv6	SNX25	ENSG00000109762	-	N
Cortex	gtexv6	ANKRD37	ENSG00000186352	-	MG
Cortex	gtexv6	PDCD6	ENSG00000249915	-	N
Cortex	gtexv6	ZDHHC11B	ENSG00000206077	-	OLG
Cortex	gtexv6	CLPTM1L	ENSG00000049656	-	N
Cortex	gtexv6	MED10	ENSG00000133398	-	N
Cortex	gtexv6	MTRR	ENSG00000124275	-	OLG
Cortex	gtexv6	CTD-2256P15.2	ENSG00000259802	-	OLG
Cortex	gtexv6	ANKH	ENSG00000154122	-	N
Cortex	gtexv6	RP11-454P21.1	ENSG00000249937	-	OLG
Cortex	gtexv6	CDH6	ENSG00000113361	-	MA
Cortex	gtexv6	DAB2	ENSG00000153071	-	MA
Cortex	gtexv6	PLCXD3	ENSG00000182836	-	N
Cortex	gtexv6	NIM1	ENSG00000177453	-	N
Cortex	gtexv6	CCL28	ENSG00000151882	-	N
Cortex	gtexv6	C5orf34	ENSG00000172244	-	N
Cortex	gtexv6	PELO	ENSG00000152684	-	MG
Cortex	gtexv6	NDUFS4	ENSG00000164258	-	N
Cortex	gtexv6	NDUFAF2	ENSG00000164182	-	N
Cortex	gtexv6	ADAMTS6	ENSG00000049192	-	MA
Cortex	gtexv6	CCNB1	ENSG00000134057	-	N
Cortex	gtexv6	MARVELD2	ENSG00000152939	-	MA
Cortex	gtexv6	NAIP	ENSG00000249437	-	OLG
Cortex	gtexv6	GTF2H2	ENSG00000145736	-	OLG
Cortex	gtexv6	MAP1B	ENSG00000131711	-	N
Cortex	gtexv6	MRPS27	ENSG00000113048	-	N
Cortex	gtexv6	AC099522.1	ENSG00000183900	-	MA
Cortex	gtexv6	POLK	ENSG00000122008	-	OLG
Cortex	gtexv6	POC5	ENSG00000152359	-	OLG
Cortex	gtexv6	DMGDH	ENSG00000132837	-	MA
Cortex	gtexv6	MTRNR2L2	ENSG00000271043	-	MA
Cortex	gtexv6	ARRDC3	ENSG00000113369	-	MG
Cortex	gtexv6	MCTP1	ENSG00000175471	-	N
Cortex	gtexv6	GPR150	ENSG00000178015	-	N
Cortex	gtexv6	GLRX	ENSG00000173221	-	MG
Cortex	gtexv6	ELL2	ENSG00000118985	-	MG
Cortex	gtexv6	CAST	ENSG00000153113	-	MG
Cortex	gtexv6	CTC-506B8.1	ENSG00000249180	-	MG
Cortex	gtexv6	ENSG00000272523	ENSG00000272523	-	MA
Cortex	gtexv6	CAMK4	ENSG00000152495	-	N
Cortex	gtexv6	STARD4-AS1	ENSG00000246859	-	N
Cortex	gtexv6	NREP	ENSG00000134986	-	N
Cortex	gtexv6	APC	ENSG00000134982	-	OLG
Cortex	gtexv6	XBP1P1	ENSG00000249947	-	OLG
Cortex	gtexv6	PRR16	ENSG00000184838	-	N
Cortex	gtexv6	CTD-2334D19.1	ENSG00000248927	-	N
Cortex	gtexv6	PPIC	ENSG00000168938	-	MA
Cortex	gtexv6	RP11-359P5.1	ENSG00000249996	-	MA
Cortex	gtexv6	ZNF608	ENSG00000168916	-	OLG
Cortex	gtexv6	C5orf63	ENSG00000164241	-	MA
Cortex	gtexv6	FNIP1	ENSG00000217128	-	OLG
Cortex	gtexv6	P4HA2	ENSG00000072682	-	MG
Cortex	gtexv6	SLC22A4	ENSG00000197208	-	MG
Cortex	gtexv6	MIR3936	ENSG00000263597	-	N
Cortex	gtexv6	CAMLG	ENSG00000164615	-	N
Cortex	gtexv6	MTND6P4	ENSG00000249119	-	MA
Cortex	gtexv6	CTB-46B19.2	ENSG00000249593	-	MG
Cortex	gtexv6	TMEM173	ENSG00000184584	-	MA
Cortex	gtexv6	UBE2D2	ENSG00000131508	-	N
Cortex	gtexv6	HBEGF	ENSG00000113070	-	MG
Cortex	gtexv6	EIF4EBP3	ENSG00000243056	-	MA
Cortex	gtexv6	PCDHA1	ENSG00000204970	-	N
Cortex	gtexv6	PCDHA2	ENSG00000204969	-	N
Cortex	gtexv6	PCDHA3	ENSG00000255408	-	N
Cortex	gtexv6	PCDHA11	ENSG00000249158	-	N
Cortex	gtexv6	PCDHB3	ENSG00000113205	-	N
Cortex	gtexv6	PCDHB16	ENSG00000196963	-	MA
Cortex	gtexv6	PCDHB13	ENSG00000187372	-	MG
Cortex	gtexv6	PCDHGC4	ENSG00000242419	-	N
Cortex	gtexv6	GNPDA1	ENSG00000113552	-	N
Cortex	gtexv6	ABLIM3	ENSG00000173210	-	N
Cortex	gtexv6	AFAP1L1	ENSG00000157510	-	MA
Cortex	gtexv6	MIR143HG	ENSG00000249669	-	MA
Cortex	gtexv6	hsa-mir-145	ENSG00000269936	-	MA
Cortex	gtexv6	PPARGC1B	ENSG00000155846	-	N
Cortex	gtexv6	CCDC69	ENSG00000198624	-	MA
Cortex	gtexv6	SLC36A1	ENSG00000123643	-	N
Cortex	gtexv6	SPARC	ENSG00000113140	-	MA
Cortex	gtexv6	CTB-113P19.1	ENSG00000249035	-	MA
Cortex	gtexv6	MRPL22	ENSG00000082515	-	N
Cortex	gtexv6	LSM11	ENSG00000155858	-	N
Cortex	gtexv6	FABP6	ENSG00000170231	-	OLG
Cortex	gtexv6	C1QTNF2	ENSG00000145861	-	N
Cortex	gtexv6	PTTG1	ENSG00000164611	-	N
Cortex	gtexv6	SLIT3	ENSG00000184347	-	N
Cortex	gtexv6	KCNMB1	ENSG00000145936	-	MA
Cortex	gtexv6	FGF18	ENSG00000156427	-	MG
Cortex	gtexv6	DUSP1	ENSG00000120129	-	MA
Cortex	gtexv6	RPL26L1	ENSG00000037241	-	N
Cortex	gtexv6	STC2	ENSG00000113739	-	MG
Cortex	gtexv6	RP11-267A15.1	ENSG00000249306	-	MA
Cortex	gtexv6	MSX2	ENSG00000120149	-	MA
Cortex	gtexv6	SIMC1	ENSG00000170085	-	N
Cortex	gtexv6	NOP16	ENSG00000048162	-	N
Cortex	gtexv6	ZNF346-IT1	ENSG00000251666	-	N
Cortex	gtexv6	PRR7-AS1	ENSG00000246334	-	OLG
Cortex	gtexv6	DBN1	ENSG00000113758	-	N
Cortex	gtexv6	RP11-1277A3.1	ENSG00000247679	-	N
Cortex	gtexv6	RP11-1277A3.2	ENSG00000246596	-	N
Cortex	gtexv6	RP11-423H2.3	ENSG00000249684	-	N
Cortex	gtexv6	SUDS3P1	ENSG00000249129	-	N
Cortex	gtexv6	HNRNPAB	ENSG00000197451	-	MG
Cortex	gtexv6	RP11-281O15.4	ENSG00000254035	-	N
Cortex	gtexv6	HMGB3P22	ENSG00000225051	-	OLG
Cortex	gtexv6	RASGEF1C	ENSG00000146090	-	N
Cortex	gtexv6	GFPT2	ENSG00000131459	-	MG
Cortex	gtexv6	ZFP62	ENSG00000196670	-	OLG
Cortex	gtexv6	BTNL9	ENSG00000165810	-	MA
Cortex	gtexv6	CTC-338M12.1	ENSG00000248514	-	N
Cortex	gtexv6	FOXQ1	ENSG00000164379	-	MA
Cortex	gtexv6	RP4-668J24.2	ENSG00000261730	-	MA
Cortex	gtexv6	FOXF2	ENSG00000137273	-	MA
Cortex	gtexv6	FOXC1	ENSG00000054598	-	MA
Cortex	gtexv6	GMDS	ENSG00000112699	-	N
Cortex	gtexv6	SERPINB9	ENSG00000170542	-	MG
Cortex	gtexv6	NQO2	ENSG00000124588	-	N
Cortex	gtexv6	RP1-90J20.12	ENSG00000270346	-	N
Cortex	gtexv6	HTATSF1P2	ENSG00000271361	-	N
Cortex	gtexv6	SLC22A23	ENSG00000137266	-	OLG
Cortex	gtexv6	ENSG00000271978	ENSG00000271978	-	N
Cortex	gtexv6	FARS2	ENSG00000145982	-	N
Cortex	gtexv6	DSP	ENSG00000096696	-	MA
Cortex	gtexv6	BMP6	ENSG00000153162	-	MA
Cortex	gtexv6	SIRT5	ENSG00000124523	-	N
Cortex	gtexv6	CD83	ENSG00000112149	-	N
Cortex	gtexv6	RP1-151F17.1	ENSG00000229931	-	OLG
Cortex	gtexv6	ENSG00000272341	ENSG00000272341	-	N
Cortex	gtexv6	RP1-167F1.2	ENSG00000226786	-	MA
Cortex	gtexv6	GPLD1	ENSG00000112293	-	N
Cortex	gtexv6	RP11-457M11.2	ENSG00000233631	-	OLG
Cortex	gtexv6	ZNF322	ENSG00000181315	-	OLG
Cortex	gtexv6	HIST1H2BK	ENSG00000197903	-	MG
Cortex	gtexv6	SCAND3	ENSG00000232040	-	N
Cortex	gtexv6	ZNRD1	ENSG00000066379	-	MG
Cortex	gtexv6	TRIM26BP	ENSG00000236475	-	N
Cortex	gtexv6	RANP1	ENSG00000236603	-	N
Cortex	gtexv6	MRPS18B	ENSG00000204568	-	OLG
Cortex	gtexv6	ATAT1	ENSG00000137343	-	OLG
Cortex	gtexv6	TUBB	ENSG00000196230	-	N
Cortex	gtexv6	ENSG00000272540	ENSG00000272540	-	N
Cortex	gtexv6	ENSG00000272501	ENSG00000272501	-	N
Cortex	gtexv6	SNORD84	ENSG00000265236	-	N
Cortex	gtexv6	HSPA1L	ENSG00000204390	-	MG
Cortex	gtexv6	HSPA1B	ENSG00000204388	-	MG
Cortex	gtexv6	NEU1	ENSG00000204386	-	N
Cortex	gtexv6	NELFE	ENSG00000204356	-	OLG
Cortex	gtexv6	AGPAT1	ENSG00000204310	-	N
Cortex	gtexv6	HLA-DQB1	ENSG00000179344	-	MG
Cortex	gtexv6	HMGA1	ENSG00000137309	-	N
Cortex	gtexv6	SCUBE3	ENSG00000146197	-	MA
Cortex	gtexv6	SRSF3	ENSG00000112081	-	MG
Cortex	gtexv6	MTCH1	ENSG00000137409	-	N
Cortex	gtexv6	MDFI	ENSG00000112559	-	MA
Cortex	gtexv6	BYSL	ENSG00000112578	-	N
Cortex	gtexv6	RRP36	ENSG00000124541	-	N
Cortex	gtexv6	YIPF3	ENSG00000137207	-	N
Cortex	gtexv6	MRPS18A	ENSG00000096080	-	N
Cortex	gtexv6	VEGFA	ENSG00000112715	-	MG
Cortex	gtexv6	ENSG00000272114	ENSG00000272114	-	MG
Cortex	gtexv6	MRPL14	ENSG00000180992	-	N
Cortex	gtexv6	HSP90AB1	ENSG00000096384	-	N
Cortex	gtexv6	TCTE1	ENSG00000146221	-	N
Cortex	gtexv6	AARS2	ENSG00000124608	-	N
Cortex	gtexv6	CLIC5	ENSG00000112782	-	MA
Cortex	gtexv6	GPR116	ENSG00000069122	-	MA
Cortex	gtexv6	C6orf141	ENSG00000197261	-	N
Cortex	gtexv6	TRAM2	ENSG00000065308	-	MG
Cortex	gtexv6	RP1-180E22.3	ENSG00000225791	-	MA
Cortex	gtexv6	RP11-203B9.4	ENSG00000226803	-	OLG
Cortex	gtexv6	BAG2	ENSG00000112208	-	MG
Cortex	gtexv6	PTP4A1	ENSG00000112245	-	MG
Cortex	gtexv6	RP11-74E24.2	ENSG00000214558	-	OLG
Cortex	gtexv6	BAI3	ENSG00000135298	-	N
Cortex	gtexv6	RP11-398K22.12	ENSG00000229852	-	N
Cortex	gtexv6	TBX18	ENSG00000112837	-	MA
Cortex	gtexv6	AKIRIN2	ENSG00000135334	-	N
Cortex	gtexv6	ANKRD6	ENSG00000135299	-	N
Cortex	gtexv6	RP11-16C18.3	ENSG00000237027	-	N
Cortex	gtexv6	RP1-122O8.7	ENSG00000228124	-	OLG
Cortex	gtexv6	BACH2	ENSG00000112182	-	OLG
Cortex	gtexv6	FHL5	ENSG00000112214	-	MA
Cortex	gtexv6	COQ3	ENSG00000132423	-	N
Cortex	gtexv6	RP3-467N11.1	ENSG00000260000	-	N
Cortex	gtexv6	GRIK2	ENSG00000164418	-	N
Cortex	gtexv6	PRDM1	ENSG00000057657	-	MG
Cortex	gtexv6	AIM1	ENSG00000112297	-	MA
Cortex	gtexv6	RTN4IP1	ENSG00000130347	-	N
Cortex	gtexv6	RP11-425D10.10	ENSG00000260273	-	N
Cortex	gtexv6	PPIL6	ENSG00000185250	-	N
Cortex	gtexv6	GPR6	ENSG00000146360	-	N
Cortex	gtexv6	LAMA4	ENSG00000112769	-	MA
Cortex	gtexv6	RP1-142L7.5	ENSG00000237234	-	MA
Cortex	gtexv6	FAM26F	ENSG00000188820	-	N
Cortex	gtexv6	PLN	ENSG00000198523	-	MA
Cortex	gtexv6	PKIB	ENSG00000135549	-	N
Cortex	gtexv6	CLVS2	ENSG00000146352	-	N
Cortex	gtexv6	RSPO3	ENSG00000146374	-	OLG
Cortex	gtexv6	LAMA2	ENSG00000196569	-	OLG
Cortex	gtexv6	RP11-73O6.3	ENSG00000227678	-	N
Cortex	gtexv6	ARG1	ENSG00000118520	-	MG
Cortex	gtexv6	CTGF	ENSG00000118523	-	MA
Cortex	gtexv6	LINC00271	ENSG00000231028	-	MA
Cortex	gtexv6	PERP	ENSG00000112378	-	MA
Cortex	gtexv6	GPR126	ENSG00000112414	-	MA
Cortex	gtexv6	RP1-20N2.6	ENSG00000229036	-	OLG
Cortex	gtexv6	PHACTR2	ENSG00000112419	-	MA
Cortex	gtexv6	UTRN	ENSG00000152818	-	MA
Cortex	gtexv6	GRM1	ENSG00000152822	-	N
Cortex	gtexv6	PDCL3P5	ENSG00000213089	-	MG
Cortex	gtexv6	MTHFD1L	ENSG00000120254	-	N
Cortex	gtexv6	AKAP12	ENSG00000131016	-	MG
Cortex	gtexv6	SYNE1	ENSG00000131018	-	N
Cortex	gtexv6	RP11-230C9.2	ENSG00000271551	-	N
Cortex	gtexv6	TMEM242	ENSG00000215712	-	N
Cortex	gtexv6	SNX9	ENSG00000130340	-	MG
Cortex	gtexv6	SOD2	ENSG00000112096	-	MG
Cortex	gtexv6	MRPL18	ENSG00000112110	-	MG
Cortex	gtexv6	RP11-288H12.4	ENSG00000270949	-	MA
Cortex	gtexv6	SLC22A3	ENSG00000146477	-	MA
Cortex	gtexv6	LINC00473	ENSG00000223414	-	MG
Cortex	gtexv6	DACT2	ENSG00000164488	-	MA
Cortex	gtexv6	SMOC2	ENSG00000112562	-	MA
Cortex	gtexv6	AL391319.1	ENSG00000255905	-	MA
Cortex	gtexv6	FAM20C	ENSG00000177706	-	MG
Cortex	gtexv6	GPER	ENSG00000164850	-	MA
Cortex	gtexv6	ZFAND2A	ENSG00000178381	-	MG
Cortex	gtexv6	SNX8	ENSG00000106266	-	N
Cortex	gtexv6	ACTB	ENSG00000075624	-	N
Cortex	gtexv6	FAM220A	ENSG00000178397	-	N
Cortex	gtexv6	AC072052.7	ENSG00000231359	-	N
Cortex	gtexv6	GRID2IP	ENSG00000215045	-	N
Cortex	gtexv6	MEOX2	ENSG00000106511	-	MA
Cortex	gtexv6	ANKMY2	ENSG00000106524	-	N
Cortex	gtexv6	AHR	ENSG00000106546	-	OLG
Cortex	gtexv6	TWIST1	ENSG00000122691	-	MA
Cortex	gtexv6	MALSU1	ENSG00000156928	-	N
Cortex	gtexv6	FAM221A	ENSG00000188732	-	OLG
Cortex	gtexv6	AC004540.4	ENSG00000225792	-	N
Cortex	gtexv6	AC004540.5	ENSG00000214870	-	N
Cortex	gtexv6	KIAA0087	ENSG00000122548	-	N
Cortex	gtexv6	INMT	ENSG00000241644	-	MA
Cortex	gtexv6	RP9P	ENSG00000205763	-	MG
Cortex	gtexv6	SFRP4	ENSG00000106483	-	MA
Cortex	gtexv6	TRGC1	ENSG00000211689	-	MA
Cortex	gtexv6	RP11-467D6.1	ENSG00000259826	-	N
Cortex	gtexv6	COA1	ENSG00000106603	-	N
Cortex	gtexv6	BLVRA	ENSG00000106605	-	N
Cortex	gtexv6	AC004951.5	ENSG00000239556	-	OLG
Cortex	gtexv6	DBNL	ENSG00000136279	-	N
Cortex	gtexv6	OGDH	ENSG00000105953	-	N
Cortex	gtexv6	MYO1G	ENSG00000136286	-	MG
Cortex	gtexv6	SNHG15	ENSG00000232956	-	MG
Cortex	gtexv6	NACAD	ENSG00000136274	-	OLG
Cortex	gtexv6	IGFBP3	ENSG00000146674	-	MA
Cortex	gtexv6	HUS1	ENSG00000136273	-	MG
Cortex	gtexv6	VWC2	ENSG00000188730	-	N
Cortex	gtexv6	GRB10	ENSG00000106070	-	N
Cortex	gtexv6	HAUS6P1	ENSG00000227344	-	OLG
Cortex	gtexv6	SEC61G	ENSG00000132432	-	N
Cortex	gtexv6	PSPH	ENSG00000146733	-	MA
Cortex	gtexv6	SEPHS1P1	ENSG00000182722	-	N
Cortex	gtexv6	RP11-797H7.5	ENSG00000189316	-	N
Cortex	gtexv6	INTS4L2	ENSG00000232270	-	N
Cortex	gtexv6	CRCP	ENSG00000241258	-	MG
Cortex	gtexv6	TPST1	ENSG00000169902	-	MG
Cortex	gtexv6	GS1-124K5.2	ENSG00000230189	-	OLG
Cortex	gtexv6	KCTD7	ENSG00000243335	-	OLG
Cortex	gtexv6	TYW1	ENSG00000198874	-	OLG
Cortex	gtexv6	AUTS2	ENSG00000158321	-	MA
Cortex	gtexv6	CALN1	ENSG00000183166	-	N
Cortex	gtexv6	GTF2IRD2P1	ENSG00000214544	-	OLG
Cortex	gtexv6	POM121B	ENSG00000205578	-	N
Cortex	gtexv6	RFC2	ENSG00000049541	-	N
Cortex	gtexv6	CLIP2	ENSG00000106665	-	OLG
Cortex	gtexv6	AC138783.12	ENSG00000189011	-	OLG
Cortex	gtexv6	CCDC146	ENSG00000135205	-	OLG
Cortex	gtexv6	FGL2	ENSG00000127951	-	MA
Cortex	gtexv6	RSBN1L-AS1	ENSG00000214293	-	MG
Cortex	gtexv6	PCLO	ENSG00000186472	-	N
Cortex	gtexv6	SEMA3D	ENSG00000153993	-	MA
Cortex	gtexv6	AC005009.2	ENSG00000233073	-	OLG
Cortex	gtexv6	CTA-254O6.1	ENSG00000261462	-	N
Cortex	gtexv6	TMEM243	ENSG00000135185	-	N
Cortex	gtexv6	ABCB1	ENSG00000085563	-	MA
Cortex	gtexv6	HNRNPA1P9	ENSG00000231956	-	MA
Cortex	gtexv6	ADAM22	ENSG00000008277	-	N
Cortex	gtexv6	RP5-1121E10.2	ENSG00000238358	-	N
Cortex	gtexv6	ANKIB1	ENSG00000001629	-	OLG
Cortex	gtexv6	COL1A2	ENSG00000164692	-	MA
Cortex	gtexv6	SMURF1	ENSG00000198742	-	OLG
Cortex	gtexv6	ZNF394	ENSG00000160908	-	MG
Cortex	gtexv6	COPS6	ENSG00000168090	-	N
Cortex	gtexv6	PCOLCE-AS1	ENSG00000224729	-	MA
Cortex	gtexv6	PCOLCE	ENSG00000106333	-	MA
Cortex	gtexv6	SERPINE1	ENSG00000106366	-	MG
Cortex	gtexv6	FIS1	ENSG00000214253	-	OLG
Cortex	gtexv6	MIR5090	ENSG00000266715	-	N
Cortex	gtexv6	FAM185A	ENSG00000222011	-	N
Cortex	gtexv6	RELN	ENSG00000189056	-	N
Cortex	gtexv6	NAMPT	ENSG00000105835	-	MG
Cortex	gtexv6	ENSG00000273320	ENSG00000273320	-	MG
Cortex	gtexv6	LAMB1	ENSG00000091136	-	N
Cortex	gtexv6	DNAJB9	ENSG00000128590	-	MG
Cortex	gtexv6	IFRD1	ENSG00000006652	-	MG
Cortex	gtexv6	CAV2	ENSG00000105971	-	MA
Cortex	gtexv6	CAV1	ENSG00000105974	-	MA
Cortex	gtexv6	KCND2	ENSG00000184408	-	N
Cortex	gtexv6	CADPS2	ENSG00000081803	-	N
Cortex	gtexv6	PRRT4	ENSG00000224940	-	N
Cortex	gtexv6	RP11-274B21.1	ENSG00000242588	-	OLG
Cortex	gtexv6	AC018638.1	ENSG00000229413	-	OLG
Cortex	gtexv6	CALU	ENSG00000128595	-	MG
Cortex	gtexv6	TPI1P2	ENSG00000230359	-	MA
Cortex	gtexv6	TSPAN33	ENSG00000158457	-	N
Cortex	gtexv6	RP11-286H14.6	ENSG00000240685	-	N
Cortex	gtexv6	STRIP2	ENSG00000128578	-	N
Cortex	gtexv6	AC058791.2	ENSG00000231721	-	MG
Cortex	gtexv6	CALD1	ENSG00000122786	-	MA
Cortex	gtexv6	RP11-365F18.1	ENSG00000228360	-	MG
Cortex	gtexv6	RP5-894A10.6	ENSG00000270157	-	OLG
Cortex	gtexv6	RP5-894A10.5	ENSG00000228775	-	MA
Cortex	gtexv6	TRPV6	ENSG00000165125	-	OLG
Cortex	gtexv6	FAM115C	ENSG00000170379	-	MG
Cortex	gtexv6	CUL1	ENSG00000055130	-	N
Cortex	gtexv6	PDIA4	ENSG00000155660	-	MG
Cortex	gtexv6	ZNF777	ENSG00000196453	-	N
Cortex	gtexv6	RP11-728K20.1	ENSG00000224016	-	N
Cortex	gtexv6	LRRC61	ENSG00000127399	-	N
Cortex	gtexv6	C7orf29	ENSG00000188707	-	N
Cortex	gtexv6	GIMAP8	ENSG00000171115	-	MA
Cortex	gtexv6	GIMAP7	ENSG00000179144	-	MA
Cortex	gtexv6	GIMAP1	ENSG00000213203	-	MA
Cortex	gtexv6	WDR86-AS1	ENSG00000243836	-	MA
Cortex	gtexv6	MLL3	ENSG00000055609	-	OLG
Cortex	gtexv6	ENSG00000273117	ENSG00000273117	-	OLG
Cortex	gtexv6	INSIG1	ENSG00000186480	-	MG
Cortex	gtexv6	UBE3C	ENSG00000009335	-	N
Cortex	gtexv6	RP11-439C15.5	ENSG00000270988	-	MG
Cortex	gtexv6	OR7E154P	ENSG00000254715	-	OLG
Cortex	gtexv6	SGK223	ENSG00000182319	-	N
Cortex	gtexv6	RP11-62H7.2	ENSG00000233609	-	MA
Cortex	gtexv6	RP11-981G7.2	ENSG00000253641	-	N
Cortex	gtexv6	PRSS51	ENSG00000253649	-	N
Cortex	gtexv6	CTD-2135J3.3	ENSG00000248896	-	MG
Cortex	gtexv6	SOX7	ENSG00000171056	-	MG
Cortex	gtexv6	CTSB	ENSG00000164733	-	N
Cortex	gtexv6	RP11-589N15.2	ENSG00000269899	-	MG
Cortex	gtexv6	ALG1L11P	ENSG00000249889	-	N
Cortex	gtexv6	FAM86B1	ENSG00000186523	-	N
Cortex	gtexv6	KIAA1456	ENSG00000250305	-	N
Cortex	gtexv6	FGF20	ENSG00000078579	-	N
Cortex	gtexv6	PCM1	ENSG00000078674	-	OLG
Cortex	gtexv6	HR	ENSG00000168453	-	N
Cortex	gtexv6	LGI3	ENSG00000168481	-	OLG
Cortex	gtexv6	SLC39A14	ENSG00000104635	-	MG
Cortex	gtexv6	PEBP4	ENSG00000134020	-	MA
Cortex	gtexv6	R3HCC1	ENSG00000104679	-	OLG
Cortex	gtexv6	RP11-177H13.2	ENSG00000253837	-	OLG
Cortex	gtexv6	ENTPD4	ENSG00000197217	-	N
Cortex	gtexv6	SLC25A37	ENSG00000147454	-	MG
Cortex	gtexv6	STMN4	ENSG00000015592	-	OLG
Cortex	gtexv6	SCARA5	ENSG00000168079	-	MA
Cortex	gtexv6	EXTL3-AS1	ENSG00000246339	-	OLG
Cortex	gtexv6	DUSP4	ENSG00000120875	-	N
Cortex	gtexv6	ENSG00000272256	ENSG00000272256	-	N
Cortex	gtexv6	SMIM18	ENSG00000253457	-	N
Cortex	gtexv6	GSR	ENSG00000104687	-	N
Cortex	gtexv6	RNF122	ENSG00000133874	-	MG
Cortex	gtexv6	GPR124	ENSG00000020181	-	MA
Cortex	gtexv6	ASH2L	ENSG00000129691	-	N
Cortex	gtexv6	RPS20P22	ENSG00000239218	-	MG
Cortex	gtexv6	RP11-675F6.3	ENSG00000253361	-	N
Cortex	gtexv6	TM2D2	ENSG00000169490	-	N
Cortex	gtexv6	C8orf4	ENSG00000176907	-	MG
Cortex	gtexv6	NKX6-3	ENSG00000165066	-	N
Cortex	gtexv6	ANK1	ENSG00000029534	-	N
Cortex	gtexv6	RP11-930P14.1	ENSG00000253389	-	N
Cortex	gtexv6	POLB	ENSG00000070501	-	N
Cortex	gtexv6	VDAC3	ENSG00000078668	-	N
Cortex	gtexv6	RP11-503E24.2	ENSG00000254165	-	MG
Cortex	gtexv6	RP11-598P20.3	ENSG00000254198	-	OLG
Cortex	gtexv6	MCM4	ENSG00000104738	-	N
Cortex	gtexv6	ENSG00000272024	ENSG00000272024	-	N
Cortex	gtexv6	RP11-400K9.4	ENSG00000237807	-	MA
Cortex	gtexv6	SOX17	ENSG00000164736	-	MA
Cortex	gtexv6	PENK	ENSG00000181195	-	N
Cortex	gtexv6	BHLHE22	ENSG00000180828	-	N
Cortex	gtexv6	ENSG00000272192	ENSG00000272192	-	OLG
Cortex	gtexv6	MYBL1	ENSG00000185697	-	OLG
Cortex	gtexv6	COPS5	ENSG00000121022	-	N
Cortex	gtexv6	RP11-664D7.4	ENSG00000248801	-	N
Cortex	gtexv6	C8orf34	ENSG00000165084	-	N
Cortex	gtexv6	JPH1	ENSG00000104369	-	N
Cortex	gtexv6	ZNF704	ENSG00000164684	-	OLG
Cortex	gtexv6	RP11-363E6.3	ENSG00000254027	-	MG
Cortex	gtexv6	SLC10A5	ENSG00000253598	-	N
Cortex	gtexv6	CA13	ENSG00000185015	-	MG
Cortex	gtexv6	RP11-37B2.1	ENSG00000251136	-	MG
Cortex	gtexv6	RIPK2	ENSG00000104312	-	MG
Cortex	gtexv6	CALB1	ENSG00000104327	-	N
Cortex	gtexv6	RUNX1T1	ENSG00000079102	-	N
Cortex	gtexv6	RP11-267M23.4	ENSG00000253704	-	OLG
Cortex	gtexv6	NDUFAF6	ENSG00000156170	-	N
Cortex	gtexv6	PTDSS1	ENSG00000156471	-	N
Cortex	gtexv6	NIPAL2	ENSG00000104361	-	N
Cortex	gtexv6	U6	ENSG00000252558	-	N
Cortex	gtexv6	RGS22	ENSG00000132554	-	MA
Cortex	gtexv6	KLF10	ENSG00000155090	-	MG
Cortex	gtexv6	KB-1507C5.2	ENSG00000253320	-	MA
Cortex	gtexv6	CTHRC1	ENSG00000164932	-	MA
Cortex	gtexv6	RP11-1C8.4	ENSG00000253477	-	N
Cortex	gtexv6	ZFPM2	ENSG00000169946	-	N
Cortex	gtexv6	RP11-395G23.3	ENSG00000254615	-	MG
Cortex	gtexv6	ANGPT1	ENSG00000154188	-	MA
Cortex	gtexv6	COL14A1	ENSG00000187955	-	MA
Cortex	gtexv6	WDYHV1	ENSG00000156795	-	N
Cortex	gtexv6	NSMCE2	ENSG00000156831	-	N
Cortex	gtexv6	PVT1	ENSG00000249859	-	MG
Cortex	gtexv6	RP11-737F9.1	ENSG00000253992	-	MG
Cortex	gtexv6	TG	ENSG00000042832	-	MA
Cortex	gtexv6	ST3GAL1	ENSG00000008513	-	MG
Cortex	gtexv6	AC083843.1	ENSG00000259820	-	MG
Cortex	gtexv6	FAM135B	ENSG00000147724	-	N
Cortex	gtexv6	COL22A1	ENSG00000169436	-	N
Cortex	gtexv6	KCNK9	ENSG00000169427	-	N
Cortex	gtexv6	AGO2	ENSG00000123908	-	MG
Cortex	gtexv6	DENND3	ENSG00000105339	-	N
Cortex	gtexv6	CTD-3064M3.3	ENSG00000261655	-	MA
Cortex	gtexv6	GRINA	ENSG00000178719	-	N
Cortex	gtexv6	GPAA1	ENSG00000197858	-	N
Cortex	gtexv6	CYC1	ENSG00000179091	-	N
Cortex	gtexv6	TSSK5P1	ENSG00000227473	-	N
Cortex	gtexv6	RP11-264I13.2	ENSG00000236199	-	MG
Cortex	gtexv6	KIAA0020	ENSG00000080608	-	MG
Cortex	gtexv6	GLIS3-AS1	ENSG00000237009	-	MG
Cortex	gtexv6	CD274	ENSG00000120217	-	MG
Cortex	gtexv6	RP11-207C16.4	ENSG00000225408	-	OLG
Cortex	gtexv6	RP11-408A13.1	ENSG00000229029	-	N
Cortex	gtexv6	FREM1	ENSG00000164946	-	N
Cortex	gtexv6	LDHAP4	ENSG00000214110	-	N
Cortex	gtexv6	SH3GL2	ENSG00000107295	-	N
Cortex	gtexv6	ADAMTSL1	ENSG00000178031	-	N
Cortex	gtexv6	TUSC1	ENSG00000198680	-	N
Cortex	gtexv6	TEK	ENSG00000120156	-	MA
Cortex	gtexv6	RP11-255N24.4	ENSG00000232060	-	N
Cortex	gtexv6	TCEA1P4	ENSG00000236184	-	MG
Cortex	gtexv6	DNAJA1	ENSG00000086061	-	MG
Cortex	gtexv6	RP11-255A11.21	ENSG00000226562	-	N
Cortex	gtexv6	PRSS3P4	ENSG00000204982	-	N
Cortex	gtexv6	FAM219A	ENSG00000164970	-	OLG
Cortex	gtexv6	RP11-296L22.4	ENSG00000237159	-	N
Cortex	gtexv6	ARID3C	ENSG00000205143	-	OLG
Cortex	gtexv6	DNAJB5	ENSG00000137094	-	MG
Cortex	gtexv6	STOML2	ENSG00000165283	-	N
Cortex	gtexv6	FAM166B	ENSG00000215187	-	MA
Cortex	gtexv6	TPM2	ENSG00000198467	-	MA
Cortex	gtexv6	HRCT1	ENSG00000196196	-	MA
Cortex	gtexv6	GRHPR	ENSG00000137106	-	OLG
Cortex	gtexv6	IGFBPL1	ENSG00000137142	-	N
Cortex	gtexv6	RP11-104G3.2	ENSG00000229273	-	OLG
Cortex	gtexv6	RP11-341A11.2	ENSG00000232433	-	N
Cortex	gtexv6	CR848007.2	ENSG00000170165	-	MG
Cortex	gtexv6	RP11-187C18.4	ENSG00000236157	-	MA
Cortex	gtexv6	FAM27A	ENSG00000182368	-	MG
Cortex	gtexv6	RP11-111F5.2	ENSG00000231995	-	N
Cortex	gtexv6	RP11-262H14.7	ENSG00000227582	-	OLG
Cortex	gtexv6	RP11-250H24.4	ENSG00000235310	-	N
Cortex	gtexv6	RP11-154P18.2	ENSG00000233765	-	MG
Cortex	gtexv6	PGM5	ENSG00000154330	-	MA
Cortex	gtexv6	RP11-373A9.3	ENSG00000268364	-	MG
Cortex	gtexv6	TRPM3	ENSG00000083067	-	N
Cortex	gtexv6	RP11-171A24.3	ENSG00000224825	-	N
Cortex	gtexv6	GCNT1	ENSG00000187210	-	N
Cortex	gtexv6	UBQLN1	ENSG00000135018	-	N
Cortex	gtexv6	CTSL1	ENSG00000135047	-	MG
Cortex	gtexv6	CKS2	ENSG00000123975	-	MG
Cortex	gtexv6	AUH	ENSG00000148090	-	N
Cortex	gtexv6	NFIL3	ENSG00000165030	-	MG
Cortex	gtexv6	NOL8	ENSG00000198000	-	OLG
Cortex	gtexv6	OGN	ENSG00000106809	-	MA
Cortex	gtexv6	OMD	ENSG00000127083	-	MA
Cortex	gtexv6	ASPN	ENSG00000106819	-	MA
Cortex	gtexv6	ECM2	ENSG00000106823	-	MA
Cortex	gtexv6	BICD2	ENSG00000185963	-	N
Cortex	gtexv6	LINC00476	ENSG00000175611	-	N
Cortex	gtexv6	ZNF367	ENSG00000165244	-	MG
Cortex	gtexv6	NANS	ENSG00000095380	-	N
Cortex	gtexv6	CORO2A	ENSG00000106789	-	N
Cortex	gtexv6	COL15A1	ENSG00000204291	-	MA
Cortex	gtexv6	NR4A3	ENSG00000119508	-	MG
Cortex	gtexv6	RP11-60I3.5	ENSG00000255145	-	MA
Cortex	gtexv6	INVS	ENSG00000119509	-	OLG
Cortex	gtexv6	TMEFF1	ENSG00000241697	-	OLG
Cortex	gtexv6	MURC	ENSG00000170681	-	OLG
Cortex	gtexv6	KLF4	ENSG00000136826	-	MA
Cortex	gtexv6	TXN	ENSG00000136810	-	N
Cortex	gtexv6	PTGR1	ENSG00000106853	-	N
Cortex	gtexv6	TNC	ENSG00000041982	-	MG
Cortex	gtexv6	ASTN2	ENSG00000148219	-	OLG
Cortex	gtexv6	TRIM32	ENSG00000119401	-	N
Cortex	gtexv6	ZBTB26	ENSG00000171448	-	OLG
Cortex	gtexv6	PSMB7	ENSG00000136930	-	N
Cortex	gtexv6	OLFML2A	ENSG00000185585	-	MA
Cortex	gtexv6	HSPA5	ENSG00000044574	-	MG
Cortex	gtexv6	GARNL3	ENSG00000136895	-	N
Cortex	gtexv6	ENG	ENSG00000106991	-	MA
Cortex	gtexv6	SLC25A25	ENSG00000148339	-	MG
Cortex	gtexv6	RP11-395P17.11	ENSG00000269988	-	MG
Cortex	gtexv6	ZDHHC12	ENSG00000160446	-	MA
Cortex	gtexv6	TBC1D13	ENSG00000107021	-	OLG
Cortex	gtexv6	SH3GLB2	ENSG00000148341	-	N
Cortex	gtexv6	IER5L	ENSG00000188483	-	MG
Cortex	gtexv6	RP11-247A12.8	ENSG00000268050	-	N
Cortex	gtexv6	RP11-247A12.2	ENSG00000204055	-	MG
Cortex	gtexv6	RP11-65J3.1	ENSG00000233901	-	MG
Cortex	gtexv6	RP11-492E3.2	ENSG00000227619	-	MG
Cortex	gtexv6	NTMT1	ENSG00000148335	-	N
Cortex	gtexv6	PRRX2	ENSG00000167157	-	MG
Cortex	gtexv6	LAMC3	ENSG00000050555	-	MA
Cortex	gtexv6	MED27	ENSG00000160563	-	N
Cortex	gtexv6	VAV2	ENSG00000160293	-	MG
Cortex	gtexv6	RP11-426A6.7	ENSG00000225361	-	MG
Cortex	gtexv6	CAMSAP1	ENSG00000130559	-	N
Cortex	gtexv6	RP11-432J22.2	ENSG00000238058	-	N
Cortex	gtexv6	KIAA1984	ENSG00000213213	-	N
Cortex	gtexv6	CLIC3	ENSG00000169583	-	MA
Cortex	gtexv6	TUBB4B	ENSG00000188229	-	N
Cortex	gtexv6	NRARP	ENSG00000198435	-	MG
Cortex	gtexv6	AL603831.1	ENSG00000264248	-	OLG
Cortex	gtexv6	IDI2-AS1	ENSG00000232656	-	MG
Cortex	gtexv6	IDI1	ENSG00000067064	-	MG
Cortex	gtexv6	PFKP	ENSG00000067057	-	N
Cortex	gtexv6	KLF6	ENSG00000067082	-	MG
Cortex	gtexv6	NET1	ENSG00000173848	-	MA
Cortex	gtexv6	PFKFB3	ENSG00000170525	-	MG
Cortex	gtexv6	AL137145.1	ENSG00000215244	-	MG
Cortex	gtexv6	ITIH5	ENSG00000123243	-	MA
Cortex	gtexv6	ITIH2	ENSG00000151655	-	MA
Cortex	gtexv6	CDC123	ENSG00000151465	-	N
Cortex	gtexv6	FRMD4A	ENSG00000151474	-	N
Cortex	gtexv6	ITGA8	ENSG00000077943	-	MA
Cortex	gtexv6	RSU1	ENSG00000148484	-	MA
Cortex	gtexv6	ST8SIA6	ENSG00000148488	-	MA
Cortex	gtexv6	NSUN6	ENSG00000241058	-	OLG
Cortex	gtexv6	ARL5B-AS1	ENSG00000152487	-	OLG
Cortex	gtexv6	ARL5B	ENSG00000165997	-	MG
Cortex	gtexv6	SKIDA1	ENSG00000180592	-	N
Cortex	gtexv6	GPR158	ENSG00000151025	-	N
Cortex	gtexv6	MASTL	ENSG00000120539	-	N
Cortex	gtexv6	SVIL	ENSG00000197321	-	MA
Cortex	gtexv6	CUL2	ENSG00000108094	-	N
Cortex	gtexv6	CREM	ENSG00000095794	-	MG
Cortex	gtexv6	RP11-324I22.3	ENSG00000269952	-	MG
Cortex	gtexv6	HSD17B7P2	ENSG00000099251	-	MG
Cortex	gtexv6	ZNF33B	ENSG00000196693	-	N
Cortex	gtexv6	CSGALNACT2	ENSG00000169826	-	OLG
Cortex	gtexv6	ZNF239	ENSG00000196793	-	N
Cortex	gtexv6	ZNF485	ENSG00000198298	-	OLG
Cortex	gtexv6	CXCL12	ENSG00000107562	-	MA
Cortex	gtexv6	TMEM72-AS1	ENSG00000224812	-	N
Cortex	gtexv6	GDF10	ENSG00000107623	-	N
Cortex	gtexv6	GLUD1P2	ENSG00000227781	-	N
Cortex	gtexv6	RP11-388P9.2	ENSG00000232682	-	OLG
Cortex	gtexv6	ARID5B	ENSG00000150347	-	MG
Cortex	gtexv6	EGR2	ENSG00000122877	-	MG
Cortex	gtexv6	REEP3	ENSG00000165476	-	OLG
Cortex	gtexv6	RP11-474D14.2	ENSG00000226318	-	OLG
Cortex	gtexv6	PBLD	ENSG00000108187	-	MA
Cortex	gtexv6	DDX21	ENSG00000165732	-	MG
Cortex	gtexv6	HKDC1	ENSG00000156510	-	MA
Cortex	gtexv6	H2AFY2	ENSG00000099284	-	N
Cortex	gtexv6	NODAL	ENSG00000156574	-	N
Cortex	gtexv6	PRF1	ENSG00000180644	-	MA
Cortex	gtexv6	P4HA1	ENSG00000122884	-	MG
Cortex	gtexv6	NUDT13	ENSG00000166321	-	OLG
Cortex	gtexv6	ENSG00000272599	ENSG00000272599	-	OLG
Cortex	gtexv6	RP11-345K20.2	ENSG00000229659	-	N
Cortex	gtexv6	MYOZ1	ENSG00000177791	-	MA
Cortex	gtexv6	PLAU	ENSG00000122861	-	MG
Cortex	gtexv6	VCL	ENSG00000035403	-	MA
Cortex	gtexv6	ZNF503	ENSG00000165655	-	MG
Cortex	gtexv6	ZNF503-AS2	ENSG00000237149	-	N
Cortex	gtexv6	ZMIZ1	ENSG00000108175	-	MG
Cortex	gtexv6	EIF5AL1	ENSG00000253626	-	N
Cortex	gtexv6	PLAC9	ENSG00000189129	-	MA
Cortex	gtexv6	ANXA11	ENSG00000122359	-	N
Cortex	gtexv6	CDHR1	ENSG00000148600	-	OLG
Cortex	gtexv6	LRIT2	ENSG00000204033	-	N
Cortex	gtexv6	ENSG00000272734	ENSG00000272734	-	MA
Cortex	gtexv6	CFL1P1	ENSG00000223820	-	N
Cortex	gtexv6	ACTA2-AS1	ENSG00000180139	-	MA
Cortex	gtexv6	ACTA2	ENSG00000107796	-	MA
Cortex	gtexv6	CH25H	ENSG00000138135	-	MG
Cortex	gtexv6	PANK1	ENSG00000152782	-	N
Cortex	gtexv6	BTAF1	ENSG00000095564	-	OLG
Cortex	gtexv6	HHEX	ENSG00000152804	-	MA
Cortex	gtexv6	PLCE1-AS1	ENSG00000268894	-	MA
Cortex	gtexv6	RP11-429G19.3	ENSG00000240527	-	OLG
Cortex	gtexv6	LCOR	ENSG00000196233	-	OLG
Cortex	gtexv6	C10orf12	ENSG00000155640	-	MG
Cortex	gtexv6	SLIT1	ENSG00000187122	-	OLG
Cortex	gtexv6	RRP12	ENSG00000052749	-	N
Cortex	gtexv6	EXOSC1	ENSG00000171311	-	N
Cortex	gtexv6	HOGA1	ENSG00000241935	-	MA
Cortex	gtexv6	AVPI1	ENSG00000119986	-	N
Cortex	gtexv6	MARVELD1	ENSG00000155254	-	MA
Cortex	gtexv6	RP11-483F11.7	ENSG00000229278	-	MA
Cortex	gtexv6	SEMA4G	ENSG00000095539	-	N
Cortex	gtexv6	PPRC1	ENSG00000148840	-	MG
Cortex	gtexv6	SH3PXD2A	ENSG00000107957	-	OLG
Cortex	gtexv6	ENSG00000273108	ENSG00000273108	-	N
Cortex	gtexv6	RP11-541N10.3	ENSG00000260461	-	N
Cortex	gtexv6	GSTO1	ENSG00000148834	-	N
Cortex	gtexv6	RP11-451M19.3	ENSG00000203876	-	MA
Cortex	gtexv6	DUSP5	ENSG00000138166	-	MG
Cortex	gtexv6	VWA2	ENSG00000165816	-	MA
Cortex	gtexv6	VAX1	ENSG00000148704	-	OLG
Cortex	gtexv6	WDR11-AS1	ENSG00000227165	-	MA
Cortex	gtexv6	NSMCE4A	ENSG00000107672	-	OLG
Cortex	gtexv6	IKZF5	ENSG00000095574	-	OLG
Cortex	gtexv6	CPXM2	ENSG00000121898	-	MA
Cortex	gtexv6	CTAGE7P	ENSG00000233122	-	OLG
Cortex	gtexv6	JAKMIP3	ENSG00000188385	-	OLG
Cortex	gtexv6	CYP2E1	ENSG00000130649	-	N
Cortex	gtexv6	RIC8A	ENSG00000177963	-	N
Cortex	gtexv6	PSMD13	ENSG00000185627	-	N
Cortex	gtexv6	RNH1	ENSG00000023191	-	OLG
Cortex	gtexv6	MIR210HG	ENSG00000247095	-	MG
Cortex	gtexv6	TALDO1	ENSG00000177156	-	OLG
Cortex	gtexv6	AP006621.1	ENSG00000177236	-	N
Cortex	gtexv6	CHID1	ENSG00000177830	-	N
Cortex	gtexv6	RP13-25N22.1	ENSG00000233930	-	N
Cortex	gtexv6	AC068580.6	ENSG00000235027	-	MG
Cortex	gtexv6	AC068580.5	ENSG00000229512	-	MG
Cortex	gtexv6	AC132217.4	ENSG00000240801	-	MA
Cortex	gtexv6	CARS	ENSG00000110619	-	OLG
Cortex	gtexv6	MIR4687	ENSG00000263421	-	N
Cortex	gtexv6	PRKCDBP	ENSG00000170955	-	MA
Cortex	gtexv6	MRPL17	ENSG00000158042	-	N
Cortex	gtexv6	SYT9	ENSG00000170743	-	OLG
Cortex	gtexv6	OLFML1	ENSG00000183801	-	MA
Cortex	gtexv6	LMO1	ENSG00000166407	-	N
Cortex	gtexv6	RP11-467K18.2	ENSG00000253973	-	N
Cortex	gtexv6	CTD-2003C8.1	ENSG00000247271	-	MA
Cortex	gtexv6	GALNT18	ENSG00000110328	-	N
Cortex	gtexv6	DKK3	ENSG00000050165	-	N
Cortex	gtexv6	RP11-51B23.3	ENSG00000254847	-	OLG
Cortex	gtexv6	NCR3LG1	ENSG00000188211	-	N
Cortex	gtexv6	LDHA	ENSG00000134333	-	N
Cortex	gtexv6	SPTY2D1-AS1	ENSG00000247595	-	MG
Cortex	gtexv6	Z83001.1	ENSG00000228061	-	MA
Cortex	gtexv6	LMO2	ENSG00000135363	-	MA
Cortex	gtexv6	LINC00610	ENSG00000196559	-	N
Cortex	gtexv6	TP53I11	ENSG00000175274	-	N
Cortex	gtexv6	PEX16	ENSG00000121680	-	N
Cortex	gtexv6	MDK	ENSG00000110492	-	MA
Cortex	gtexv6	RP11-750H9.5	ENSG00000255197	-	N
Cortex	gtexv6	KBTBD4	ENSG00000123444	-	N
Cortex	gtexv6	LRRC55	ENSG00000183908	-	OLG
Cortex	gtexv6	MED19	ENSG00000156603	-	N
Cortex	gtexv6	AP000640.10	ENSG00000254477	-	N
Cortex	gtexv6	TMEM216	ENSG00000187049	-	MA
Cortex	gtexv6	RP11-794G24.1	ENSG00000256443	-	N
Cortex	gtexv6	INCENP	ENSG00000149503	-	N
Cortex	gtexv6	SCGB1D2	ENSG00000124935	-	MA
Cortex	gtexv6	LRRN4CL	ENSG00000177363	-	MA
Cortex	gtexv6	WDR74	ENSG00000133316	-	N
Cortex	gtexv6	SLC22A6	ENSG00000197901	-	MA
Cortex	gtexv6	RP11-21A7A.2	ENSG00000256824	-	OLG
Cortex	gtexv6	FLRT1	ENSG00000126500	-	OLG
Cortex	gtexv6	STIP1	ENSG00000168439	-	MG
Cortex	gtexv6	AP003774.4	ENSG00000181908	-	N
Cortex	gtexv6	CAPN1	ENSG00000014216	-	N
Cortex	gtexv6	TIGD3	ENSG00000173825	-	N
Cortex	gtexv6	NEAT1	ENSG00000245532	-	MG
Cortex	gtexv6	SCYL1	ENSG00000142186	-	N
Cortex	gtexv6	KRT8P26	ENSG00000214659	-	N
Cortex	gtexv6	CFL1	ENSG00000172757	-	N
Cortex	gtexv6	FOSL1	ENSG00000175592	-	MG
Cortex	gtexv6	PACS1	ENSG00000175115	-	N
Cortex	gtexv6	TMEM151A	ENSG00000179292	-	OLG
Cortex	gtexv6	CD248	ENSG00000174807	-	MA
Cortex	gtexv6	C11orf80	ENSG00000173715	-	N
Cortex	gtexv6	RHOD	ENSG00000173156	-	MA
Cortex	gtexv6	CLCF1	ENSG00000175505	-	MG
Cortex	gtexv6	NDUFV1	ENSG00000167792	-	N
Cortex	gtexv6	C11orf24	ENSG00000171067	-	OLG
Cortex	gtexv6	RP11-554A11.5	ENSG00000261276	-	MA
Cortex	gtexv6	MRGPRF	ENSG00000172935	-	MA
Cortex	gtexv6	CCND1	ENSG00000110092	-	MA
Cortex	gtexv6	LRTOMT	ENSG00000184154	-	MA
Cortex	gtexv6	AP000593.7	ENSG00000255843	-	MG
Cortex	gtexv6	RELT	ENSG00000054967	-	MG
Cortex	gtexv6	RP11-809N8.2	ENSG00000256928	-	MG
Cortex	gtexv6	XRRA1	ENSG00000166435	-	N
Cortex	gtexv6	SLCO2B1	ENSG00000137491	-	MA
Cortex	gtexv6	WNT11	ENSG00000085741	-	MG
Cortex	gtexv6	RP11-111M22.2	ENSG00000179240	-	N
Cortex	gtexv6	KCTD21	ENSG00000188997	-	N
Cortex	gtexv6	RP11-727A23.5	ENSG00000247137	-	OLG
Cortex	gtexv6	PICALM	ENSG00000073921	-	OLG
Cortex	gtexv6	PRSS23	ENSG00000150687	-	MA
Cortex	gtexv6	CHORDC1	ENSG00000110172	-	MG
Cortex	gtexv6	RP11-867G2.8	ENSG00000255929	-	OLG
Cortex	gtexv6	AMOTL1	ENSG00000166025	-	MA
Cortex	gtexv6	PGR	ENSG00000082175	-	MA
Cortex	gtexv6	BIRC3	ENSG00000023445	-	MG
Cortex	gtexv6	RP11-693N9.2	ENSG00000235505	-	MA
Cortex	gtexv6	SLN	ENSG00000170290	-	OLG
Cortex	gtexv6	RAB39A	ENSG00000179331	-	MG
Cortex	gtexv6	ATM	ENSG00000149311	-	OLG
Cortex	gtexv6	DDX10	ENSG00000178105	-	N
Cortex	gtexv6	C11orf92	ENSG00000196167	-	MA
Cortex	gtexv6	C11orf1	ENSG00000137720	-	MA
Cortex	gtexv6	DIXDC1	ENSG00000150764	-	OLG
Cortex	gtexv6	NNMT	ENSG00000166741	-	MA
Cortex	gtexv6	AP006216.10	ENSG00000226645	-	N
Cortex	gtexv6	TAGLN	ENSG00000149591	-	MA
Cortex	gtexv6	BACE1	ENSG00000186318	-	OLG
Cortex	gtexv6	TRAPPC4	ENSG00000196655	-	N
Cortex	gtexv6	NLRX1	ENSG00000160703	-	MA
Cortex	gtexv6	PVRL1	ENSG00000110400	-	OLG
Cortex	gtexv6	GRIK4	ENSG00000149403	-	OLG
Cortex	gtexv6	UBASH3B	ENSG00000154127	-	N
Cortex	gtexv6	C11orf63	ENSG00000109944	-	N
Cortex	gtexv6	SNORD14D	ENSG00000207118	-	MG
Cortex	gtexv6	GRAMD1B	ENSG00000023171	-	N
Cortex	gtexv6	ESAM	ENSG00000149564	-	MA
Cortex	gtexv6	RP11-677M14.3	ENSG00000250073	-	MA
Cortex	gtexv6	ROBO4	ENSG00000154133	-	MA
Cortex	gtexv6	HYLS1	ENSG00000198331	-	N
Cortex	gtexv6	PUS3	ENSG00000110060	-	MG
Cortex	gtexv6	RP11-680F20.9	ENSG00000255027	-	N
Cortex	gtexv6	DDX25	ENSG00000109832	-	N
Cortex	gtexv6	FLI1	ENSG00000151702	-	MA
Cortex	gtexv6	FLI1-AS1	ENSG00000254703	-	MA
Cortex	gtexv6	BARX2	ENSG00000043039	-	N
Cortex	gtexv6	TMEM45B	ENSG00000151715	-	MA
Cortex	gtexv6	PRDM10	ENSG00000170325	-	N
Cortex	gtexv6	ADAMTS15	ENSG00000166106	-	MA
Cortex	gtexv6	NTM	ENSG00000182667	-	N
Cortex	gtexv6	IGSF9B	ENSG00000080854	-	N
Cortex	gtexv6	RP11-713P17.3	ENSG00000204241	-	N
Cortex	gtexv6	RP11-598F7.6	ENSG00000256540	-	N
Cortex	gtexv6	SLC6A12	ENSG00000111181	-	MA
Cortex	gtexv6	SLC6A13	ENSG00000010379	-	MA
Cortex	gtexv6	B4GALNT3	ENSG00000139044	-	N
Cortex	gtexv6	RP11-359B12.1	ENSG00000250132	-	N
Cortex	gtexv6	FBXL14	ENSG00000171823	-	MG
Cortex	gtexv6	CACNA1C	ENSG00000151067	-	N
Cortex	gtexv6	CACNA1C-AS2	ENSG00000256271	-	MG
Cortex	gtexv6	CACNA1C-AS1	ENSG00000246627	-	N
Cortex	gtexv6	FKBP4	ENSG00000004478	-	MG
Cortex	gtexv6	RP4-816N1.6	ENSG00000258325	-	MG
Cortex	gtexv6	RP4-816N1.7	ENSG00000258092	-	MG
Cortex	gtexv6	KCNA1	ENSG00000111262	-	N
Cortex	gtexv6	GAPDH	ENSG00000111640	-	N
Cortex	gtexv6	MLF2	ENSG00000089693	-	N
Cortex	gtexv6	PHB2	ENSG00000215021	-	N
Cortex	gtexv6	RBP5	ENSG00000139194	-	N
Cortex	gtexv6	PEX5	ENSG00000139197	-	OLG
Cortex	gtexv6	RP11-157G21.2	ENSG00000255836	-	N
Cortex	gtexv6	SLC2A3	ENSG00000059804	-	MG
Cortex	gtexv6	PHC1	ENSG00000111752	-	N
Cortex	gtexv6	A2M-AS1	ENSG00000245105	-	MA
Cortex	gtexv6	A2M	ENSG00000175899	-	MA
Cortex	gtexv6	RP11-118B22.3	ENSG00000231503	-	N
Cortex	gtexv6	OLR1	ENSG00000173391	-	MG
Cortex	gtexv6	PRR4	ENSG00000111215	-	OLG
Cortex	gtexv6	TAS2R20	ENSG00000255837	-	OLG
Cortex	gtexv6	ETV6	ENSG00000139083	-	MG
Cortex	gtexv6	LRP6	ENSG00000070018	-	OLG
Cortex	gtexv6	LOH12CR2	ENSG00000205791	-	MA
Cortex	gtexv6	LOH12CR1	ENSG00000165714	-	OLG
Cortex	gtexv6	MGP	ENSG00000111341	-	MA
Cortex	gtexv6	STRAP	ENSG00000023734	-	N
Cortex	gtexv6	PDE3A	ENSG00000172572	-	MA
Cortex	gtexv6	RP11-877E17.2	ENSG00000246695	-	MA
Cortex	gtexv6	RP11-1060J15.3	ENSG00000256557	-	MG
Cortex	gtexv6	ERGIC2	ENSG00000087502	-	N
Cortex	gtexv6	RP11-77I22.3	ENSG00000235884	-	N
Cortex	gtexv6	H3F3C	ENSG00000188375	-	MG
Cortex	gtexv6	RP11-843B15.2	ENSG00000257530	-	MG
Cortex	gtexv6	RP11-278C7.1	ENSG00000257511	-	OLG
Cortex	gtexv6	YARS2	ENSG00000139131	-	N
Cortex	gtexv6	PKP2	ENSG00000057294	-	MA
Cortex	gtexv6	PLEKHA8P1	ENSG00000134297	-	MG
Cortex	gtexv6	ENSG00000273015	ENSG00000273015	-	OLG
Cortex	gtexv6	RP11-302B13.1	ENSG00000239617	-	N
Cortex	gtexv6	ENSG00000272822	ENSG00000272822	-	N
Cortex	gtexv6	FKBP11	ENSG00000134285	-	N
Cortex	gtexv6	Y_RNA	ENSG00000201678	-	N
Cortex	gtexv6	TUBA1A	ENSG00000167552	-	OLG
Cortex	gtexv6	ASIC1	ENSG00000110881	-	N
Cortex	gtexv6	GPD1	ENSG00000167588	-	OLG
Cortex	gtexv6	LETMD1	ENSG00000050426	-	N
Cortex	gtexv6	RP11-923I11.6	ENSG00000261586	-	N
Cortex	gtexv6	NR4A1	ENSG00000123358	-	MA
Cortex	gtexv6	C12orf44	ENSG00000123395	-	N
Cortex	gtexv6	RP11-1100L3.7	ENSG00000257663	-	N
Cortex	gtexv6	PRR13	ENSG00000205352	-	N
Cortex	gtexv6	MAP3K12	ENSG00000139625	-	N
Cortex	gtexv6	GPR84	ENSG00000139572	-	MG
Cortex	gtexv6	RP11-762I7.5	ENSG00000257390	-	N
Cortex	gtexv6	RP11-977G19.5	ENSG00000258199	-	MA
Cortex	gtexv6	ZBTB39	ENSG00000166860	-	OLG
Cortex	gtexv6	STAT6	ENSG00000166888	-	N
Cortex	gtexv6	SHMT2	ENSG00000182199	-	MG
Cortex	gtexv6	NDUFA4L2	ENSG00000185633	-	MA
Cortex	gtexv6	DDIT3	ENSG00000175197	-	MG
Cortex	gtexv6	SLC26A10	ENSG00000135502	-	N
Cortex	gtexv6	METTL1	ENSG00000037897	-	N
Cortex	gtexv6	PPM1H	ENSG00000111110	-	N
Cortex	gtexv6	RASSF3	ENSG00000153179	-	MA
Cortex	gtexv6	MSRB3	ENSG00000174099	-	MA
Cortex	gtexv6	RP11-611O2.5	ENSG00000257181	-	OLG
Cortex	gtexv6	RP11-611O2.3	ENSG00000256664	-	OLG
Cortex	gtexv6	RAB3IP	ENSG00000127328	-	OLG
Cortex	gtexv6	KCNMB4	ENSG00000135643	-	OLG
Cortex	gtexv6	RP11-588H23.3	ENSG00000258168	-	MA
Cortex	gtexv6	PTPRB	ENSG00000127329	-	MA
Cortex	gtexv6	PTPRR	ENSG00000153233	-	N
Cortex	gtexv6	RP11-2H8.2	ENSG00000257410	-	MG
Cortex	gtexv6	PAWR	ENSG00000177425	-	MA
Cortex	gtexv6	CCDC59	ENSG00000133773	-	MG
Cortex	gtexv6	POC1B	ENSG00000139323	-	OLG
Cortex	gtexv6	LUM	ENSG00000139329	-	MA
Cortex	gtexv6	DCN	ENSG00000011465	-	MA
Cortex	gtexv6	SOCS2-AS1	ENSG00000246985	-	OLG
Cortex	gtexv6	SOCS2	ENSG00000120833	-	MG
Cortex	gtexv6	RP11-887P2.3	ENSG00000186076	-	N
Cortex	gtexv6	NDUFA12	ENSG00000184752	-	N
Cortex	gtexv6	AMDHD1	ENSG00000139344	-	N
Cortex	gtexv6	SLC25A3	ENSG00000075415	-	N
Cortex	gtexv6	UTP20	ENSG00000120800	-	OLG
Cortex	gtexv6	RP11-755O11.2	ENSG00000257514	-	OLG
Cortex	gtexv6	HSP90B1	ENSG00000166598	-	MG
Cortex	gtexv6	MIR3652	ENSG00000265072	-	MG
Cortex	gtexv6	C12orf73	ENSG00000204954	-	N
Cortex	gtexv6	WSCD2	ENSG00000075035	-	N
Cortex	gtexv6	CMKLR1	ENSG00000174600	-	MA
Cortex	gtexv6	CORO1C	ENSG00000110880	-	MG
Cortex	gtexv6	RP11-423G4.9	ENSG00000264043	-	N
Cortex	gtexv6	SSH1	ENSG00000084112	-	N
Cortex	gtexv6	ALKBH2	ENSG00000189046	-	MG
Cortex	gtexv6	MMAB	ENSG00000139428	-	OLG
Cortex	gtexv6	MVK	ENSG00000110921	-	OLG
Cortex	gtexv6	ARPC3	ENSG00000111229	-	N
Cortex	gtexv6	RASAL1	ENSG00000111344	-	OLG
Cortex	gtexv6	DDX54	ENSG00000123064	-	N
Cortex	gtexv6	SRRM4	ENSG00000139767	-	N
Cortex	gtexv6	RP11-64B16.2	ENSG00000213144	-	MG
Cortex	gtexv6	TRIAP1	ENSG00000170855	-	N
Cortex	gtexv6	SRSF9	ENSG00000111786	-	N
Cortex	gtexv6	COQ5	ENSG00000110871	-	OLG
Cortex	gtexv6	POP5	ENSG00000167272	-	MA
Cortex	gtexv6	RP11-173P15.5	ENSG00000256569	-	MA
Cortex	gtexv6	SPPL3	ENSG00000157837	-	N
Cortex	gtexv6	KDM2B	ENSG00000089094	-	N
Cortex	gtexv6	TMEM120B	ENSG00000188735	-	N
Cortex	gtexv6	RILPL2	ENSG00000150977	-	MA
Cortex	gtexv6	RILPL1	ENSG00000188026	-	OLG
Cortex	gtexv6	SCARB1	ENSG00000073060	-	MG
Cortex	gtexv6	UBC	ENSG00000150991	-	MG
Cortex	gtexv6	DHX37	ENSG00000150990	-	OLG
Cortex	gtexv6	FZD10	ENSG00000111432	-	MA
Cortex	gtexv6	RP13-977J11.8	ENSG00000256312	-	MG
Cortex	gtexv6	RP13-895J2.2	ENSG00000256943	-	N
Cortex	gtexv6	RP13-895J2.3	ENSG00000256542	-	N
Cortex	gtexv6	CYP4F34P	ENSG00000244155	-	OLG
Cortex	gtexv6	PSPC1	ENSG00000121390	-	N
Cortex	gtexv6	GJB2	ENSG00000165474	-	MA
Cortex	gtexv6	FGF9	ENSG00000102678	-	N
Cortex	gtexv6	SGCG	ENSG00000102683	-	N
Cortex	gtexv6	TPTE2P1	ENSG00000253771	-	N
Cortex	gtexv6	GPR12	ENSG00000132975	-	N
Cortex	gtexv6	SNORA27	ENSG00000207051	-	MG
Cortex	gtexv6	POLR1D	ENSG00000186184	-	N
Cortex	gtexv6	MEDAG	ENSG00000102802	-	MA
Cortex	gtexv6	TEX26	ENSG00000175664	-	MA
Cortex	gtexv6	HSPH1	ENSG00000120694	-	MG
Cortex	gtexv6	FRY	ENSG00000073910	-	N
Cortex	gtexv6	NBEA	ENSG00000172915	-	N
Cortex	gtexv6	TRPC4	ENSG00000133107	-	MG
Cortex	gtexv6	LHFP	ENSG00000183722	-	MA
Cortex	gtexv6	SNORA31	ENSG00000199477	-	MG
Cortex	gtexv6	SIAH3	ENSG00000215475	-	N
Cortex	gtexv6	SUCLA2-AS1	ENSG00000227848	-	N
Cortex	gtexv6	NEK5	ENSG00000197168	-	MA
Cortex	gtexv6	MRPS31P5	ENSG00000243406	-	OLG
Cortex	gtexv6	LECT1	ENSG00000136110	-	MA
Cortex	gtexv6	KLHL1	ENSG00000150361	-	N
Cortex	gtexv6	KLF5	ENSG00000102554	-	MA
Cortex	gtexv6	SPRY2	ENSG00000136158	-	MG
Cortex	gtexv6	GPC6	ENSG00000183098	-	MA
Cortex	gtexv6	DCT	ENSG00000080166	-	N
Cortex	gtexv6	CLYBL	ENSG00000125246	-	N
Cortex	gtexv6	GGACT	ENSG00000134864	-	MA
Cortex	gtexv6	ING1	ENSG00000153487	-	MG
Cortex	gtexv6	ANKRD10-IT1	ENSG00000229152	-	OLG
Cortex	gtexv6	RP11-120K24.3	ENSG00000267868	-	N
Cortex	gtexv6	F10	ENSG00000126218	-	MA
Cortex	gtexv6	RASA3	ENSG00000185989	-	MG
Cortex	gtexv6	AL161668.5	ENSG00000258604	-	MA
Cortex	gtexv6	RP11-524O1.4	ENSG00000260830	-	OLG
Cortex	gtexv6	AJUBA	ENSG00000129474	-	MA
Cortex	gtexv6	PSMB5	ENSG00000100804	-	N
Cortex	gtexv6	AL132780.1	ENSG00000207765	-	N
Cortex	gtexv6	C14orf119	ENSG00000179933	-	N
Cortex	gtexv6	LRRC16B	ENSG00000186648	-	N
Cortex	gtexv6	GMPR2	ENSG00000100938	-	N
Cortex	gtexv6	CTD-2213F21.2	ENSG00000250365	-	OLG
Cortex	gtexv6	EAPP	ENSG00000129518	-	N
Cortex	gtexv6	CLEC14A	ENSG00000176435	-	MA
Cortex	gtexv6	TRAPPC6B	ENSG00000182400	-	N
Cortex	gtexv6	FKBP3	ENSG00000100442	-	N
Cortex	gtexv6	DNAJC19P9	ENSG00000258608	-	N
Cortex	gtexv6	ARF6	ENSG00000165527	-	MG
Cortex	gtexv6	SOS2	ENSG00000100485	-	OLG
Cortex	gtexv6	MAP4K5	ENSG00000012983	-	OLG
Cortex	gtexv6	FRMD6	ENSG00000139926	-	N
Cortex	gtexv6	NID2	ENSG00000087303	-	MA
Cortex	gtexv6	GCH1	ENSG00000131979	-	MG
Cortex	gtexv6	CHMP4BP1	ENSG00000258469	-	MG
Cortex	gtexv6	ACTR10	ENSG00000131966	-	N
Cortex	gtexv6	DACT1	ENSG00000165617	-	N
Cortex	gtexv6	SIX4	ENSG00000100625	-	MG
Cortex	gtexv6	U6	ENSG00000206870	-	N
Cortex	gtexv6	RP11-47I22.1	ENSG00000258926	-	MA
Cortex	gtexv6	SPTB	ENSG00000070182	-	N
Cortex	gtexv6	CTD-2014B16.3	ENSG00000258847	-	N
Cortex	gtexv6	TMEM229B	ENSG00000198133	-	N
Cortex	gtexv6	ACTN1	ENSG00000072110	-	N
Cortex	gtexv6	HMGN1P3	ENSG00000258967	-	MG
Cortex	gtexv6	PLEKHD1	ENSG00000175985	-	N
Cortex	gtexv6	CCDC177	ENSG00000255994	-	N
Cortex	gtexv6	RP11-718G2.3	ENSG00000258644	-	N
Cortex	gtexv6	ADAM21	ENSG00000139985	-	N
Cortex	gtexv6	MED6	ENSG00000133997	-	N
Cortex	gtexv6	MAP3K9	ENSG00000006432	-	N
Cortex	gtexv6	RP6-91H8.1	ENSG00000258517	-	N
Cortex	gtexv6	RP11-109N23.4	ENSG00000258813	-	N
Cortex	gtexv6	ACOT1	ENSG00000184227	-	MA
Cortex	gtexv6	LTBP2	ENSG00000119681	-	MA
Cortex	gtexv6	PGF	ENSG00000119630	-	MA
Cortex	gtexv6	MLH3	ENSG00000119684	-	OLG
Cortex	gtexv6	FOS	ENSG00000170345	-	MG
Cortex	gtexv6	C14orf1	ENSG00000133935	-	N
Cortex	gtexv6	VASH1	ENSG00000071246	-	OLG
Cortex	gtexv6	ISM2	ENSG00000100593	-	N
Cortex	gtexv6	ADCK1	ENSG00000063761	-	OLG
Cortex	gtexv6	NRXN3	ENSG00000021645	-	N
Cortex	gtexv6	PTPN21	ENSG00000070778	-	MA
Cortex	gtexv6	EML5	ENSG00000165521	-	N
Cortex	gtexv6	FBLN5	ENSG00000140092	-	MA
Cortex	gtexv6	LGMN	ENSG00000100600	-	N
Cortex	gtexv6	UNC79	ENSG00000133958	-	N
Cortex	gtexv6	DICER1	ENSG00000100697	-	OLG
Cortex	gtexv6	VRK1	ENSG00000100749	-	N
Cortex	gtexv6	WARS	ENSG00000140105	-	MG
Cortex	gtexv6	CTD-2062F14.3	ENSG00000259031	-	N
Cortex	gtexv6	BEGAIN	ENSG00000183092	-	N
Cortex	gtexv6	MEG8	ENSG00000258399	-	N
Cortex	gtexv6	AL132709.8	ENSG00000232018	-	N
Cortex	gtexv6	MEG9	ENSG00000223403	-	N
Cortex	gtexv6	HSP90AA1	ENSG00000080824	-	MG
Cortex	gtexv6	WDR20	ENSG00000140153	-	OLG
Cortex	gtexv6	CINP	ENSG00000100865	-	N
Cortex	gtexv6	TECPR2	ENSG00000196663	-	OLG
Cortex	gtexv6	CDC42BPB	ENSG00000198752	-	OLG
Cortex	gtexv6	TDRD9	ENSG00000156414	-	N
Cortex	gtexv6	KIF26A	ENSG00000066735	-	MA
Cortex	gtexv6	C14orf180	ENSG00000184601	-	N
Cortex	gtexv6	GPR132	ENSG00000183484	-	N
Cortex	gtexv6	IGHG1	ENSG00000211896	-	MG
Cortex	gtexv6	IGHM	ENSG00000211899	-	MA
Cortex	gtexv6	RP11-32B5.1	ENSG00000237161	-	N
Cortex	gtexv6	RP11-566K19.5	ENSG00000259425	-	N
Cortex	gtexv6	ATP10A	ENSG00000206190	-	MA
Cortex	gtexv6	WHAMMP2	ENSG00000248334	-	OLG
Cortex	gtexv6	CTD-3092A11.1	ENSG00000215302	-	OLG
Cortex	gtexv6	OTUD7A	ENSG00000169918	-	OLG
Cortex	gtexv6	RP11-1000B6.3	ENSG00000261064	-	OLG
Cortex	gtexv6	AC123768.4	ENSG00000262728	-	OLG
Cortex	gtexv6	EMC4	ENSG00000128463	-	N
Cortex	gtexv6	NOP10	ENSG00000182117	-	N
Cortex	gtexv6	RASGRP1	ENSG00000172575	-	N
Cortex	gtexv6	RP11-102L12.2	ENSG00000259326	-	N
Cortex	gtexv6	RP11-37C7.3	ENSG00000261136	-	OLG
Cortex	gtexv6	BMF	ENSG00000104081	-	MG
Cortex	gtexv6	RP11-521C20.3	ENSG00000259409	-	MG
Cortex	gtexv6	LINC00594	ENSG00000259714	-	N
Cortex	gtexv6	RP11-64K12.10	ENSG00000261374	-	N
Cortex	gtexv6	FAM92A1P1	ENSG00000157021	-	N
Cortex	gtexv6	NUSAP1	ENSG00000137804	-	MA
Cortex	gtexv6	RTF1	ENSG00000137815	-	N
Cortex	gtexv6	RP11-546B15.1	ENSG00000261002	-	OLG
Cortex	gtexv6	TMEM87A	ENSG00000103978	-	OLG
Cortex	gtexv6	ZSCAN29	ENSG00000140265	-	OLG
Cortex	gtexv6	PPIP5K1	ENSG00000168781	-	N
Cortex	gtexv6	CKMT1B	ENSG00000237289	-	N
Cortex	gtexv6	AC011330.5	ENSG00000249839	-	N
Cortex	gtexv6	CATSPER2P1	ENSG00000205771	-	MG
Cortex	gtexv6	PDIA3	ENSG00000167004	-	MG
Cortex	gtexv6	FRMD5	ENSG00000171877	-	OLG
Cortex	gtexv6	RP11-151N17.2	ENSG00000179523	-	N
Cortex	gtexv6	SPG11	ENSG00000104133	-	OLG
Cortex	gtexv6	SHF	ENSG00000138606	-	N
Cortex	gtexv6	RP11-519G16.2	ENSG00000259519	-	N
Cortex	gtexv6	SLC12A1	ENSG00000074803	-	N
Cortex	gtexv6	GABPB1-AS1	ENSG00000244879	-	OLG
Cortex	gtexv6	AP4E1	ENSG00000081014	-	OLG
Cortex	gtexv6	TEX9	ENSG00000151575	-	MA
Cortex	gtexv6	ALDH1A2	ENSG00000128918	-	OLG
Cortex	gtexv6	SLTM	ENSG00000137776	-	OLG
Cortex	gtexv6	NARG2	ENSG00000128915	-	OLG
Cortex	gtexv6	VPS13C	ENSG00000129003	-	OLG
Cortex	gtexv6	TPM1	ENSG00000140416	-	N
Cortex	gtexv6	PPIB	ENSG00000166794	-	MG
Cortex	gtexv6	OAZ2	ENSG00000180304	-	N
Cortex	gtexv6	RBPMS2	ENSG00000166831	-	MA
Cortex	gtexv6	RASL12	ENSG00000103710	-	MA
Cortex	gtexv6	PDCD7	ENSG00000090470	-	N
Cortex	gtexv6	LINC00277	ENSG00000212766	-	N
Cortex	gtexv6	GLCE	ENSG00000138604	-	N
Cortex	gtexv6	PAQR5	ENSG00000137819	-	MA
Cortex	gtexv6	RP11-253M7.1	ENSG00000259426	-	MA
Cortex	gtexv6	Y_RNA	ENSG00000207395	-	MA
Cortex	gtexv6	RP11-279F6.1	ENSG00000245750	-	N
Cortex	gtexv6	LARP6	ENSG00000166173	-	OLG
Cortex	gtexv6	THSD4	ENSG00000187720	-	MA
Cortex	gtexv6	RP11-1006G14.4	ENSG00000260534	-	N
Cortex	gtexv6	LOXL1-AS1	ENSG00000261801	-	MA
Cortex	gtexv6	LOXL1	ENSG00000129038	-	MA
Cortex	gtexv6	CPLX3	ENSG00000213578	-	N
Cortex	gtexv6	MPI	ENSG00000178802	-	N
Cortex	gtexv6	CTD-2323K18.1	ENSG00000260269	-	N
Cortex	gtexv6	SNUPN	ENSG00000169371	-	N
Cortex	gtexv6	DNM1P35	ENSG00000246877	-	N
Cortex	gtexv6	AC019294.1	ENSG00000256530	-	N
Cortex	gtexv6	C15orf27	ENSG00000169758	-	N
Cortex	gtexv6	RP11-593F23.1	ENSG00000259422	-	N
Cortex	gtexv6	RP11-797A18.6	ENSG00000269951	-	MG
Cortex	gtexv6	RP11-114H24.6	ENSG00000259792	-	MA
Cortex	gtexv6	DNAJA4	ENSG00000140403	-	MG
Cortex	gtexv6	ENSG00000272418	ENSG00000272418	-	MG
Cortex	gtexv6	CRABP1	ENSG00000166426	-	MA
Cortex	gtexv6	KIAA1024	ENSG00000169330	-	N
Cortex	gtexv6	RP11-351M8.2	ENSG00000259546	-	MA
Cortex	gtexv6	STARD5	ENSG00000172345	-	N
Cortex	gtexv6	MEX3B	ENSG00000183496	-	N
Cortex	gtexv6	RP11-152F13.7	ENSG00000259328	-	MA
Cortex	gtexv6	CPEB1	ENSG00000214575	-	OLG
Cortex	gtexv6	ALPK3	ENSG00000136383	-	MG
Cortex	gtexv6	AKAP13	ENSG00000170776	-	MG
Cortex	gtexv6	RP11-158M2.3	ENSG00000259407	-	MG
Cortex	gtexv6	RP11-158M2.5	ENSG00000259416	-	MG
Cortex	gtexv6	KLHL25	ENSG00000183655	-	MG
Cortex	gtexv6	AEN	ENSG00000181026	-	MG
Cortex	gtexv6	MFGE8	ENSG00000140545	-	MA
Cortex	gtexv6	CTD-2335A18.1	ENSG00000255571	-	N
Cortex	gtexv6	ANPEP	ENSG00000166825	-	MA
Cortex	gtexv6	C15orf38	ENSG00000242498	-	MA
Cortex	gtexv6	GDPGP1	ENSG00000183208	-	N
Cortex	gtexv6	ZNF774	ENSG00000196391	-	N
Cortex	gtexv6	RCCD1	ENSG00000166965	-	N
Cortex	gtexv6	PRC1	ENSG00000198901	-	N
Cortex	gtexv6	AC068831.8	ENSG00000258725	-	N
Cortex	gtexv6	NR2F2	ENSG00000185551	-	MA
Cortex	gtexv6	RP11-20G13.3	ENSG00000259590	-	MG
Cortex	gtexv6	TM2D3	ENSG00000184277	-	N
Cortex	gtexv6	TARSL2	ENSG00000185418	-	OLG
Cortex	gtexv6	MPG	ENSG00000103152	-	N
Cortex	gtexv6	C16orf91	ENSG00000174109	-	N
Cortex	gtexv6	TMEM204	ENSG00000131634	-	MA
Cortex	gtexv6	SNORA64	ENSG00000207405	-	MG
Cortex	gtexv6	AC005363.9	ENSG00000255513	-	MG
Cortex	gtexv6	RP11-304L19.4	ENSG00000261240	-	N
Cortex	gtexv6	PDPK2	ENSG00000205918	-	N
Cortex	gtexv6	ENSG00000272079	ENSG00000272079	-	N
Cortex	gtexv6	RP11-473M20.7	ENSG00000261971	-	N
Cortex	gtexv6	AJ003147.9	ENSG00000262668	-	N
Cortex	gtexv6	OR1F1	ENSG00000168124	-	N
Cortex	gtexv6	SLX4	ENSG00000188827	-	N
Cortex	gtexv6	SRL	ENSG00000185739	-	MA
Cortex	gtexv6	C16orf96	ENSG00000205832	-	MA
Cortex	gtexv6	ROGDI	ENSG00000067836	-	OLG
Cortex	gtexv6	PMM2	ENSG00000140650	-	MG
Cortex	gtexv6	SOCS1	ENSG00000185338	-	MG
Cortex	gtexv6	MYH11	ENSG00000133392	-	MA
Cortex	gtexv6	AF001548.5	ENSG00000263335	-	MA
Cortex	gtexv6	AF001548.6	ENSG00000263065	-	MA
Cortex	gtexv6	ABCC1	ENSG00000103222	-	N
Cortex	gtexv6	ABCC6	ENSG00000091262	-	MA
Cortex	gtexv6	PKD1P1	ENSG00000183889	-	N
Cortex	gtexv6	CTA-363E6.7	ENSG00000260934	-	OLG
Cortex	gtexv6	ACSM5	ENSG00000183549	-	MA
Cortex	gtexv6	CTD-2194A8.2	ENSG00000262995	-	MA
Cortex	gtexv6	ERI2	ENSG00000196678	-	OLG
Cortex	gtexv6	DCUN1D3	ENSG00000188215	-	MG
Cortex	gtexv6	TMEM159	ENSG00000011638	-	N
Cortex	gtexv6	VWA3A	ENSG00000175267	-	N
Cortex	gtexv6	RRN3P3	ENSG00000257122	-	N
Cortex	gtexv6	UBFD1	ENSG00000103353	-	N
Cortex	gtexv6	SCML2P2	ENSG00000271105	-	OLG
Cortex	gtexv6	RP11-266L9.3	ENSG00000262700	-	OLG
Cortex	gtexv6	HS3ST4	ENSG00000182601	-	OLG
Cortex	gtexv6	XPO6	ENSG00000169180	-	OLG
Cortex	gtexv6	RP11-159J3.1	ENSG00000250982	-	N
Cortex	gtexv6	MIR4721	ENSG00000264455	-	N
Cortex	gtexv6	SLC7A5P1	ENSG00000260727	-	MG
Cortex	gtexv6	AC009133.12	ENSG00000261690	-	N
Cortex	gtexv6	AC009133.20	ENSG00000261962	-	N
Cortex	gtexv6	ASPHD1	ENSG00000174939	-	OLG
Cortex	gtexv6	CTD-2574D22.4	ENSG00000260114	-	OLG
Cortex	gtexv6	ALDOA	ENSG00000149925	-	N
Cortex	gtexv6	61E3.4	ENSG00000198064	-	OLG
Cortex	gtexv6	TBC1D10B	ENSG00000169221	-	OLG
Cortex	gtexv6	ZNF689	ENSG00000156853	-	N
Cortex	gtexv6	STX4	ENSG00000103496	-	OLG
Cortex	gtexv6	ZNF843	ENSG00000176723	-	N
Cortex	gtexv6	TGFB1I1	ENSG00000140682	-	MA
Cortex	gtexv6	CLUHP3	ENSG00000131797	-	N
Cortex	gtexv6	ZNF267	ENSG00000185947	-	MG
Cortex	gtexv6	RAB43P1	ENSG00000259856	-	MG
Cortex	gtexv6	ORC6	ENSG00000091651	-	N
Cortex	gtexv6	SIAH1	ENSG00000196470	-	MG
Cortex	gtexv6	CBLN1	ENSG00000102924	-	N
Cortex	gtexv6	MMP2	ENSG00000087245	-	MA
Cortex	gtexv6	GNAO1	ENSG00000087258	-	OLG
Cortex	gtexv6	CTD-2050B12.2	ENSG00000261439	-	N
Cortex	gtexv6	MT1H	ENSG00000205358	-	MA
Cortex	gtexv6	HERPUD1	ENSG00000051108	-	MG
Cortex	gtexv6	FAM192A	ENSG00000172775	-	OLG
Cortex	gtexv6	CCDC102A	ENSG00000135736	-	MA
Cortex	gtexv6	CSNK2A2	ENSG00000070770	-	N
Cortex	gtexv6	SETD6	ENSG00000103037	-	N
Cortex	gtexv6	RRAD	ENSG00000166592	-	MG
Cortex	gtexv6	CES4A	ENSG00000172824	-	OLG
Cortex	gtexv6	KIAA0895L	ENSG00000196123	-	N
Cortex	gtexv6	FHOD1	ENSG00000135723	-	MG
Cortex	gtexv6	CIRH1A	ENSG00000141076	-	N
Cortex	gtexv6	NOB1	ENSG00000141101	-	MG
Cortex	gtexv6	FTSJD1	ENSG00000180917	-	OLG
Cortex	gtexv6	CFDP1	ENSG00000153774	-	N
Cortex	gtexv6	CHST5	ENSG00000135702	-	N
Cortex	gtexv6	SYCE1L	ENSG00000205078	-	OLG
Cortex	gtexv6	VAT1L	ENSG00000171724	-	N
Cortex	gtexv6	CMC2	ENSG00000103121	-	N
Cortex	gtexv6	CMIP	ENSG00000153815	-	N
Cortex	gtexv6	RP11-510J16.3	ENSG00000260682	-	MA
Cortex	gtexv6	HSDL1	ENSG00000103160	-	N
Cortex	gtexv6	RP11-517C16.2	ENSG00000261286	-	OLG
Cortex	gtexv6	FOXL1	ENSG00000176678	-	MA
Cortex	gtexv6	RP5-1142A6.5	ENSG00000259813	-	MA
Cortex	gtexv6	TRAPPC2L	ENSG00000167515	-	N
Cortex	gtexv6	CBFA2T3	ENSG00000129993	-	N
Cortex	gtexv6	RP11-830F9.5	ENSG00000259881	-	N
Cortex	gtexv6	CTD-2555A7.2	ENSG00000256982	-	N
Cortex	gtexv6	C16orf55	ENSG00000167523	-	N
Cortex	gtexv6	C16orf3	ENSG00000221819	-	N
Cortex	gtexv6	RP11-1260E13.4	ENSG00000262061	-	N
Cortex	gtexv6	RP5-1029F21.3	ENSG00000263015	-	N
Cortex	gtexv6	VPS53	ENSG00000141252	-	N
Cortex	gtexv6	FAM57A	ENSG00000167695	-	MG
Cortex	gtexv6	YWHAE	ENSG00000108953	-	N
Cortex	gtexv6	MYO1C	ENSG00000197879	-	MA
Cortex	gtexv6	PAFAH1B1	ENSG00000007168	-	N
Cortex	gtexv6	RP11-48B14.1	ENSG00000240898	-	OLG
Cortex	gtexv6	SPNS2	ENSG00000183018	-	OLG
Cortex	gtexv6	SMTNL2	ENSG00000188176	-	MA
Cortex	gtexv6	VMO1	ENSG00000182853	-	MG
Cortex	gtexv6	PSMB6	ENSG00000142507	-	N
Cortex	gtexv6	RP11-333E1.1	ENSG00000261879	-	N
Cortex	gtexv6	C1QBP	ENSG00000108561	-	N
Cortex	gtexv6	MIS12	ENSG00000167842	-	OLG
Cortex	gtexv6	KIAA0753	ENSG00000198920	-	N
Cortex	gtexv6	ALOX12P2	ENSG00000262943	-	MG
Cortex	gtexv6	EIF4A1	ENSG00000161960	-	MG
Cortex	gtexv6	SNORA48	ENSG00000209582	-	MG
Cortex	gtexv6	SNORD10	ENSG00000238917	-	MG
Cortex	gtexv6	DNAH2	ENSG00000183914	-	N
Cortex	gtexv6	KDM6B	ENSG00000132510	-	MG
Cortex	gtexv6	TMEM88	ENSG00000167874	-	MA
Cortex	gtexv6	KCNAB3	ENSG00000170049	-	N
Cortex	gtexv6	PER1	ENSG00000179094	-	MG
Cortex	gtexv6	TMEM107	ENSG00000179029	-	N
Cortex	gtexv6	ARHGEF15	ENSG00000198844	-	MA
Cortex	gtexv6	AC135178.7	ENSG00000226871	-	MA
Cortex	gtexv6	NTN1	ENSG00000065320	-	MA
Cortex	gtexv6	STX8	ENSG00000170310	-	N
Cortex	gtexv6	ADPRM	ENSG00000170222	-	MG
Cortex	gtexv6	UBB	ENSG00000170315	-	N
Cortex	gtexv6	RP11-138I1.4	ENSG00000265401	-	N
Cortex	gtexv6	AC005822.1	ENSG00000235554	-	OLG
Cortex	gtexv6	AC022596.6	ENSG00000226145	-	MA
Cortex	gtexv6	COPS3	ENSG00000141030	-	N
Cortex	gtexv6	MED9	ENSG00000141026	-	N
Cortex	gtexv6	RASD1	ENSG00000108551	-	MG
Cortex	gtexv6	RP11-524F11.2	ENSG00000264666	-	N
Cortex	gtexv6	TOM1L2	ENSG00000175662	-	OLG
Cortex	gtexv6	FOXO3B	ENSG00000240445	-	MG
Cortex	gtexv6	RP11-815I9.5	ENSG00000265693	-	OLG
Cortex	gtexv6	MFAP4	ENSG00000166482	-	MA
Cortex	gtexv6	RNF112	ENSG00000128482	-	N
Cortex	gtexv6	CTB-187M2.2	ENSG00000265126	-	N
Cortex	gtexv6	SLC47A1	ENSG00000142494	-	MA
Cortex	gtexv6	CCDC144CP	ENSG00000154898	-	OLG
Cortex	gtexv6	AC025627.9	ENSG00000231645	-	OLG
Cortex	gtexv6	DHRS7B	ENSG00000109016	-	N
Cortex	gtexv6	MAP2K3	ENSG00000034152	-	MG
Cortex	gtexv6	KCNJ12	ENSG00000184185	-	N
Cortex	gtexv6	FLOT2	ENSG00000132589	-	N
Cortex	gtexv6	SEZ6	ENSG00000063015	-	N
Cortex	gtexv6	RP11-68I3.2	ENSG00000264031	-	MA
Cortex	gtexv6	SSH2	ENSG00000141298	-	OLG
Cortex	gtexv6	RAB11FIP4	ENSG00000131242	-	OLG
Cortex	gtexv6	COPRS	ENSG00000172301	-	N
Cortex	gtexv6	C17orf75	ENSG00000108666	-	N
Cortex	gtexv6	AC084809.2	ENSG00000226377	-	OLG
Cortex	gtexv6	TMEM132E	ENSG00000181291	-	N
Cortex	gtexv6	RP5-837J1.2	ENSG00000224113	-	OLG
Cortex	gtexv6	SLFN11	ENSG00000172716	-	MA
Cortex	gtexv6	SLFN12	ENSG00000172123	-	MA
Cortex	gtexv6	CCL5	ENSG00000161570	-	MA
Cortex	gtexv6	CCL3	ENSG00000006075	-	MG
Cortex	gtexv6	CCL4	ENSG00000129277	-	MG
Cortex	gtexv6	CCL4L2	ENSG00000197262	-	MG
Cortex	gtexv6	SYNRG	ENSG00000006114	-	OLG
Cortex	gtexv6	MRPL45	ENSG00000174100	-	N
Cortex	gtexv6	SRCIN1	ENSG00000017373	-	OLG
Cortex	gtexv6	PSMB3	ENSG00000108294	-	N
Cortex	gtexv6	MSL1	ENSG00000188895	-	N
Cortex	gtexv6	RARA	ENSG00000131759	-	MG
Cortex	gtexv6	EIF1	ENSG00000173812	-	MG
Cortex	gtexv6	RAMP2-AS1	ENSG00000197291	-	MA
Cortex	gtexv6	RAMP2	ENSG00000131477	-	MA
Cortex	gtexv6	VPS25	ENSG00000131475	-	N
Cortex	gtexv6	AOC3	ENSG00000131471	-	MA
Cortex	gtexv6	NBR1	ENSG00000188554	-	OLG
Cortex	gtexv6	ETV4	ENSG00000175832	-	MG
Cortex	gtexv6	MPP2	ENSG00000108852	-	OLG
Cortex	gtexv6	G6PC3	ENSG00000141349	-	MA
Cortex	gtexv6	MAP3K14	ENSG00000006062	-	MG
Cortex	gtexv6	LRRC37A4P	ENSG00000214425	-	N
Cortex	gtexv6	CRHR1-IT1	ENSG00000204650	-	N
Cortex	gtexv6	CRHR1	ENSG00000120088	-	N
Cortex	gtexv6	RP11-156P1.1	ENSG00000263142	-	OLG
Cortex	gtexv6	NFE2L1	ENSG00000082641	-	N
Cortex	gtexv6	TTLL6	ENSG00000170703	-	MA
Cortex	gtexv6	NXPH3	ENSG00000182575	-	N
Cortex	gtexv6	RP11-1094H24.4	ENSG00000246640	-	N
Cortex	gtexv6	SGCA	ENSG00000108823	-	MA
Cortex	gtexv6	COL1A1	ENSG00000108821	-	MA
Cortex	gtexv6	RP1-117B12.4	ENSG00000253102	-	N
Cortex	gtexv6	CACNA1G-AS1	ENSG00000250107	-	N
Cortex	gtexv6	CTB-22K21.2	ENSG00000251239	-	N
Cortex	gtexv6	WFIKKN2	ENSG00000173714	-	MA
Cortex	gtexv6	SPAG9	ENSG00000008294	-	OLG
Cortex	gtexv6	CA10	ENSG00000154975	-	N
Cortex	gtexv6	VMP1	ENSG00000062716	-	MG
Cortex	gtexv6	CA4	ENSG00000167434	-	N
Cortex	gtexv6	RP11-332H18.4	ENSG00000267280	-	MA
Cortex	gtexv6	TBX2	ENSG00000121068	-	MA
Cortex	gtexv6	MRC2	ENSG00000011028	-	MA
Cortex	gtexv6	PSMC5	ENSG00000087191	-	N
Cortex	gtexv6	CD79B	ENSG00000007312	-	MA
Cortex	gtexv6	C17orf72	ENSG00000224383	-	OLG
Cortex	gtexv6	AMZ2P1	ENSG00000214174	-	N
Cortex	gtexv6	AXIN2	ENSG00000168646	-	MA
Cortex	gtexv6	KPNA2	ENSG00000182481	-	N
Cortex	gtexv6	SLC16A6	ENSG00000108932	-	MG
Cortex	gtexv6	WIPI1	ENSG00000070540	-	MG
Cortex	gtexv6	FAM20A	ENSG00000108950	-	MA
Cortex	gtexv6	ABCA6	ENSG00000154262	-	OLG
Cortex	gtexv6	RAB37	ENSG00000172794	-	N
Cortex	gtexv6	H3F3B	ENSG00000132475	-	MG
Cortex	gtexv6	WBP2	ENSG00000132471	-	N
Cortex	gtexv6	TEN1	ENSG00000257949	-	OLG
Cortex	gtexv6	SPHK1	ENSG00000176170	-	MG
Cortex	gtexv6	SNHG16	ENSG00000163597	-	MG
Cortex	gtexv6	ST6GALNAC2	ENSG00000070731	-	MA
Cortex	gtexv6	ST6GALNAC1	ENSG00000070526	-	MA
Cortex	gtexv6	RP11-318A15.2	ENSG00000261335	-	OLG
Cortex	gtexv6	TK1	ENSG00000167900	-	MG
Cortex	gtexv6	CBX4	ENSG00000141582	-	N
Cortex	gtexv6	EIF4A3	ENSG00000141543	-	MG
Cortex	gtexv6	SLC26A11	ENSG00000181045	-	N
Cortex	gtexv6	CTD-2047H16.4	ENSG00000263069	-	OLG
Cortex	gtexv6	CTD-2526A2.2	ENSG00000260369	-	N
Cortex	gtexv6	BAIAP2	ENSG00000175866	-	N
Cortex	gtexv6	RP11-1055B8.6	ENSG00000263053	-	N
Cortex	gtexv6	ACTG1	ENSG00000184009	-	N
Cortex	gtexv6	RP13-766D20.2	ENSG00000229848	-	N
Cortex	gtexv6	PCYT2	ENSG00000185813	-	N
Cortex	gtexv6	SLC16A3	ENSG00000141526	-	MG
Cortex	gtexv6	RP11-388C12.8	ENSG00000262410	-	MG
Cortex	gtexv6	AC144831.1	ENSG00000261888	-	MA
Cortex	gtexv6	RP11-720L2.3	ENSG00000264433	-	MA
Cortex	gtexv6	RP11-720L2.4	ENSG00000264514	-	MA
Cortex	gtexv6	MYL12B	ENSG00000118680	-	N
Cortex	gtexv6	C18orf42	ENSG00000231824	-	N
Cortex	gtexv6	LINC00667	ENSG00000263753	-	OLG
Cortex	gtexv6	RP11-835E18.4	ENSG00000265188	-	OLG
Cortex	gtexv6	CTD-3096M3.2	ENSG00000266288	-	N
Cortex	gtexv6	RP11-789C17.1	ENSG00000265413	-	MA
Cortex	gtexv6	SOGA2	ENSG00000168502	-	N
Cortex	gtexv6	ENSG00000273284	ENSG00000273284	-	MG
Cortex	gtexv6	ENSG00000273352	ENSG00000273352	-	MG
Cortex	gtexv6	RNMT	ENSG00000101654	-	N
Cortex	gtexv6	SNRPD1	ENSG00000167088	-	N
Cortex	gtexv6	RP11-326K13.4	ENSG00000263823	-	N
Cortex	gtexv6	KIAA1328	ENSG00000150477	-	OLG
Cortex	gtexv6	RP11-95O2.5	ENSG00000267707	-	N
Cortex	gtexv6	RP11-115N12.1	ENSG00000267088	-	N
Cortex	gtexv6	SETBP1	ENSG00000152217	-	N
Cortex	gtexv6	RP11-742D12.2	ENSG00000270112	-	N
Cortex	gtexv6	POLI	ENSG00000101751	-	OLG
Cortex	gtexv6	ATP8B1	ENSG00000081923	-	MG
Cortex	gtexv6	PMAIP1	ENSG00000141682	-	MG
Cortex	gtexv6	MC4R	ENSG00000166603	-	N
Cortex	gtexv6	RP11-173A16.1	ENSG00000267560	-	OLG
Cortex	gtexv6	SERPINB8	ENSG00000166401	-	MG
Cortex	gtexv6	CTD-2541J13.1	ENSG00000260578	-	OLG
Cortex	gtexv6	AC139100.2	ENSG00000267270	-	MG
Cortex	gtexv6	ELANE	ENSG00000197561	-	MA
Cortex	gtexv6	KISS1R	ENSG00000116014	-	MG
Cortex	gtexv6	GAMT	ENSG00000130005	-	OLG
Cortex	gtexv6	CTB-25B13.9	ENSG00000267092	-	N
Cortex	gtexv6	OAZ1	ENSG00000104904	-	N
Cortex	gtexv6	TLE6	ENSG00000104953	-	OLG
Cortex	gtexv6	TLE2	ENSG00000065717	-	N
Cortex	gtexv6	DOHH	ENSG00000129932	-	OLG
Cortex	gtexv6	TBXA2R	ENSG00000006638	-	MA
Cortex	gtexv6	DAPK3	ENSG00000167657	-	N
Cortex	gtexv6	STAP2	ENSG00000178078	-	N
Cortex	gtexv6	CTB-50L17.5	ENSG00000267255	-	OLG
Cortex	gtexv6	C19orf10	ENSG00000074842	-	N
Cortex	gtexv6	TICAM1	ENSG00000127666	-	N
Cortex	gtexv6	CTC-232P5.1	ENSG00000266983	-	N
Cortex	gtexv6	MIR3940	ENSG00000266722	-	MG
Cortex	gtexv6	TUBB4A	ENSG00000104833	-	OLG
Cortex	gtexv6	TNFSF9	ENSG00000125657	-	MG
Cortex	gtexv6	CLEC4GP1	ENSG00000268297	-	N
Cortex	gtexv6	EVI5L	ENSG00000142459	-	OLG
Cortex	gtexv6	NDUFA7	ENSG00000267855	-	OLG
Cortex	gtexv6	RAB11B-AS1	ENSG00000269386	-	OLG
Cortex	gtexv6	MRPL4	ENSG00000105364	-	N
Cortex	gtexv6	CTD-2369P2.5	ENSG00000266978	-	N
Cortex	gtexv6	LDLR	ENSG00000130164	-	MG
Cortex	gtexv6	KANK2	ENSG00000197256	-	MA
Cortex	gtexv6	ELAVL3	ENSG00000196361	-	N
Cortex	gtexv6	RN7SL669P	ENSG00000265149	-	N
Cortex	gtexv6	CNN1	ENSG00000130176	-	MA
Cortex	gtexv6	CTD-2006C1.2	ENSG00000219665	-	MG
Cortex	gtexv6	ZNF433	ENSG00000197647	-	MG
Cortex	gtexv6	ZNF563	ENSG00000188868	-	MG
Cortex	gtexv6	CALR	ENSG00000179218	-	MG
Cortex	gtexv6	IER2	ENSG00000160888	-	MG
Cortex	gtexv6	CACNA1A	ENSG00000141837	-	N
Cortex	gtexv6	IL27RA	ENSG00000104998	-	N
Cortex	gtexv6	DNAJB1	ENSG00000132002	-	MG
Cortex	gtexv6	SLC1A6	ENSG00000105143	-	N
Cortex	gtexv6	NOTCH3	ENSG00000074181	-	MA
Cortex	gtexv6	CYP4F3	ENSG00000186529	-	MA
Cortex	gtexv6	AC011537.3	ENSG00000268673	-	MA
Cortex	gtexv6	TPM4	ENSG00000167460	-	MG
Cortex	gtexv6	AP1M1	ENSG00000072958	-	N
Cortex	gtexv6	KLF2	ENSG00000127528	-	MA
Cortex	gtexv6	CPAMD8	ENSG00000160111	-	MA
Cortex	gtexv6	USHBP1	ENSG00000130307	-	MA
Cortex	gtexv6	CTD-2278I10.4	ENSG00000269815	-	N
Cortex	gtexv6	CTD-3149D2.3	ENSG00000269752	-	N
Cortex	gtexv6	IL12RB1	ENSG00000096996	-	OLG
Cortex	gtexv6	MPV17L2	ENSG00000254858	-	MG
Cortex	gtexv6	GDF15	ENSG00000130513	-	MG
Cortex	gtexv6	ISYNA1	ENSG00000105655	-	MA
Cortex	gtexv6	CILP2	ENSG00000160161	-	N
Cortex	gtexv6	GMIP	ENSG00000089639	-	N
Cortex	gtexv6	CTC-559E9.5	ENSG00000267481	-	OLG
Cortex	gtexv6	ZNF431	ENSG00000196705	-	OLG
Cortex	gtexv6	VN1R82P	ENSG00000268995	-	OLG
Cortex	gtexv6	CTD-2561J22.2	ENSG00000213976	-	OLG
Cortex	gtexv6	CTC-459F4.1	ENSG00000261770	-	N
Cortex	gtexv6	CTC-459F4.6	ENSG00000267264	-	N
Cortex	gtexv6	CTC-525D6.1	ENSG00000264515	-	OLG
Cortex	gtexv6	VSTM2B	ENSG00000187135	-	OLG
Cortex	gtexv6	CCNE1	ENSG00000105173	-	N
Cortex	gtexv6	CTD-2538C1.2	ENSG00000267475	-	N
Cortex	gtexv6	PEPD	ENSG00000124299	-	N
Cortex	gtexv6	PDCD2L	ENSG00000126249	-	N
Cortex	gtexv6	GRAMD1A	ENSG00000089351	-	MG
Cortex	gtexv6	LSR	ENSG00000105699	-	MA
Cortex	gtexv6	KRTDAP	ENSG00000188508	-	MA
Cortex	gtexv6	NPHS1	ENSG00000161270	-	OLG
Cortex	gtexv6	KIRREL2	ENSG00000126259	-	OLG
Cortex	gtexv6	APLP1	ENSG00000105290	-	OLG
Cortex	gtexv6	NFKBID	ENSG00000167604	-	MG
Cortex	gtexv6	THAP8	ENSG00000161277	-	OLG
Cortex	gtexv6	ZNF146	ENSG00000167635	-	OLG
Cortex	gtexv6	LINC00665	ENSG00000232677	-	N
Cortex	gtexv6	CTD-3234P18.2	ENSG00000266935	-	N
Cortex	gtexv6	CTD-2162K18.5	ENSG00000267254	-	N
Cortex	gtexv6	ZNF345	ENSG00000251247	-	OLG
Cortex	gtexv6	ZNF585A	ENSG00000196967	-	OLG
Cortex	gtexv6	ZNF383	ENSG00000188283	-	OLG
Cortex	gtexv6	ZNF540	ENSG00000171817	-	N
Cortex	gtexv6	ZNF571	ENSG00000180479	-	OLG
Cortex	gtexv6	CTD-2554C21.3	ENSG00000229481	-	MA
Cortex	gtexv6	YIF1B	ENSG00000167645	-	N
Cortex	gtexv6	PSMD8	ENSG00000099341	-	N
Cortex	gtexv6	ACTN4	ENSG00000130402	-	N
Cortex	gtexv6	PAPL	ENSG00000183760	-	OLG
Cortex	gtexv6	MED29	ENSG00000063322	-	MA
Cortex	gtexv6	EID2B	ENSG00000176401	-	N
Cortex	gtexv6	PSMC4	ENSG00000013275	-	N
Cortex	gtexv6	C19orf47	ENSG00000160392	-	OLG
Cortex	gtexv6	NUMBL	ENSG00000105245	-	N
Cortex	gtexv6	B3GNT8	ENSG00000177191	-	MA
Cortex	gtexv6	LYPD3	ENSG00000124466	-	MA
Cortex	gtexv6	PINLYP	ENSG00000234465	-	MA
Cortex	gtexv6	PLAUR	ENSG00000011422	-	MG
Cortex	gtexv6	ZNF234	ENSG00000263002	-	OLG
Cortex	gtexv6	BCAM	ENSG00000187244	-	MA
Cortex	gtexv6	CLPTM1	ENSG00000104853	-	N
Cortex	gtexv6	RELB	ENSG00000104856	-	MG
Cortex	gtexv6	FOSB	ENSG00000125740	-	MG
Cortex	gtexv6	EML2	ENSG00000125746	-	OLG
Cortex	gtexv6	CTC-344H19.4	ENSG00000268401	-	N
Cortex	gtexv6	CCDC9	ENSG00000105321	-	MG
Cortex	gtexv6	C5AR1	ENSG00000197405	-	MG
Cortex	gtexv6	PPP1R15A	ENSG00000087074	-	MG
Cortex	gtexv6	NUCB1	ENSG00000104805	-	MG
Cortex	gtexv6	NUCB1-AS1	ENSG00000235191	-	MG
Cortex	gtexv6	RUVBL2	ENSG00000183207	-	N
Cortex	gtexv6	HRC	ENSG00000130528	-	MA
Cortex	gtexv6	RRAS	ENSG00000126458	-	MA
Cortex	gtexv6	IL4I1	ENSG00000104951	-	MG
Cortex	gtexv6	MYBPC2	ENSG00000086967	-	N
Cortex	gtexv6	CTC-518B2.12	ENSG00000268739	-	N
Cortex	gtexv6	NKG7	ENSG00000105374	-	MA
Cortex	gtexv6	CTC-471J1.8	ENSG00000267827	-	MG
Cortex	gtexv6	CTD-2525I3.3	ENSG00000268015	-	N
Cortex	gtexv6	ZNF137P	ENSG00000123870	-	OLG
Cortex	gtexv6	ZNF818P	ENSG00000269001	-	OLG
Cortex	gtexv6	ZNF845	ENSG00000213799	-	OLG
Cortex	gtexv6	ZNF331	ENSG00000130844	-	MG
Cortex	gtexv6	TMC4	ENSG00000167608	-	MA
Cortex	gtexv6	CTD-2105E13.15	ENSG00000269275	-	N
Cortex	gtexv6	CTD-2611O12.6	ENSG00000268593	-	N
Cortex	gtexv6	AC006115.3	ENSG00000269793	-	N
Cortex	gtexv6	ZNF805	ENSG00000204524	-	OLG
Cortex	gtexv6	ZNF460	ENSG00000197714	-	MG
Cortex	gtexv6	AC004076.7	ENSG00000268533	-	N
Cortex	gtexv6	AC004017.1	ENSG00000268948	-	N
Cortex	gtexv6	ZNF154	ENSG00000179909	-	N
Cortex	gtexv6	CTD-2623H2.3	ENSG00000268660	-	N
Cortex	gtexv6	ZNF135	ENSG00000176293	-	OLG
Cortex	gtexv6	ZSCAN18	ENSG00000121413	-	N
Cortex	gtexv6	ZNF329	ENSG00000181894	-	N
Cortex	gtexv6	ZNF544	ENSG00000198131	-	N
Cortex	gtexv6	ERVK3-1	ENSG00000142396	-	N
Cortex	gtexv6	AC010642.1	ENSG00000267216	-	N
Cortex	gtexv6	A1BG	ENSG00000121410	-	OLG
Cortex	gtexv6	SRXN1	ENSG00000271303	-	N
Cortex	gtexv6	SCRT2	ENSG00000215397	-	N
Cortex	gtexv6	PSMF1	ENSG00000125818	-	N
Cortex	gtexv6	PDYN	ENSG00000101327	-	N
Cortex	gtexv6	CPXM1	ENSG00000088882	-	MA
Cortex	gtexv6	ADAM33	ENSG00000149451	-	MA
Cortex	gtexv6	HSPA12B	ENSG00000132622	-	MA
Cortex	gtexv6	BMP2	ENSG00000125845	-	MG
Cortex	gtexv6	PLCB4	ENSG00000101333	-	N
Cortex	gtexv6	ANKEF1	ENSG00000132623	-	N
Cortex	gtexv6	BTBD3	ENSG00000132640	-	N
Cortex	gtexv6	ISM1	ENSG00000101230	-	MA
Cortex	gtexv6	ESF1	ENSG00000089048	-	OLG
Cortex	gtexv6	NDUFAF5	ENSG00000101247	-	N
Cortex	gtexv6	FLRT3	ENSG00000125848	-	N
Cortex	gtexv6	CSRP2BP	ENSG00000149474	-	N
Cortex	gtexv6	DZANK1	ENSG00000089091	-	N
Cortex	gtexv6	LINC00493	ENSG00000232388	-	N
Cortex	gtexv6	ENSG00000273148	ENSG00000273148	-	OLG
Cortex	gtexv6	RP4-718D20.3	ENSG00000232675	-	N
Cortex	gtexv6	INSM1	ENSG00000173404	-	N
Cortex	gtexv6	NXT1	ENSG00000132661	-	MG
Cortex	gtexv6	GZF1	ENSG00000125812	-	MG
Cortex	gtexv6	RP4-738P15.1	ENSG00000230725	-	N
Cortex	gtexv6	FAM182B	ENSG00000175170	-	N
Cortex	gtexv6	RP4-610C12.4	ENSG00000205611	-	N
Cortex	gtexv6	HM13	ENSG00000101294	-	N
Cortex	gtexv6	ID1	ENSG00000125968	-	MA
Cortex	gtexv6	COX4I2	ENSG00000131055	-	MA
Cortex	gtexv6	TPX2	ENSG00000088325	-	N
Cortex	gtexv6	FOXS1	ENSG00000179772	-	MA
Cortex	gtexv6	RP1-310O13.12	ENSG00000260903	-	N
Cortex	gtexv6	CCM2L	ENSG00000101331	-	MA
Cortex	gtexv6	POFUT1	ENSG00000101346	-	MA
Cortex	gtexv6	E2F1	ENSG00000101412	-	OLG
Cortex	gtexv6	RP4-785G19.5	ENSG00000250917	-	OLG
Cortex	gtexv6	AHCY	ENSG00000101444	-	N
Cortex	gtexv6	DYNLRB1	ENSG00000125971	-	N
Cortex	gtexv6	PROCR	ENSG00000101000	-	MA
Cortex	gtexv6	MMP24	ENSG00000125966	-	N
Cortex	gtexv6	RP4-614O4.11	ENSG00000261582	-	N
Cortex	gtexv6	EIF6	ENSG00000242372	-	N
Cortex	gtexv6	ERGIC3	ENSG00000125991	-	N
Cortex	gtexv6	FER1L4	ENSG00000088340	-	MG
Cortex	gtexv6	MYL9	ENSG00000101335	-	MA
Cortex	gtexv6	RP5-977B1.11	ENSG00000259716	-	MA
Cortex	gtexv6	SRC	ENSG00000197122	-	N
Cortex	gtexv6	FAM83D	ENSG00000101447	-	MG
Cortex	gtexv6	RP1-1J6.2	ENSG00000226648	-	MA
Cortex	gtexv6	ENSG00000272029	ENSG00000272029	-	MA
Cortex	gtexv6	SRSF6	ENSG00000124193	-	OLG
Cortex	gtexv6	JPH2	ENSG00000149596	-	MA
Cortex	gtexv6	C20orf111	ENSG00000132823	-	MG
Cortex	gtexv6	FITM2	ENSG00000197296	-	N
Cortex	gtexv6	SLPI	ENSG00000124107	-	MA
Cortex	gtexv6	PIGT	ENSG00000124155	-	OLG
Cortex	gtexv6	DNTTIP1	ENSG00000101457	-	N
Cortex	gtexv6	ZSWIM3	ENSG00000132801	-	N
Cortex	gtexv6	SULF2	ENSG00000196562	-	MA
Cortex	gtexv6	CTD-2653D5.1	ENSG00000255438	-	MG
Cortex	gtexv6	PTGIS	ENSG00000124212	-	MA
Cortex	gtexv6	FAM65C	ENSG00000042062	-	MA
Cortex	gtexv6	STX16	ENSG00000124222	-	OLG
Cortex	gtexv6	GNAS	ENSG00000087460	-	N
Cortex	gtexv6	PSMA7	ENSG00000101182	-	N
Cortex	gtexv6	NKAIN4	ENSG00000101198	-	MA
Cortex	gtexv6	SAMD10	ENSG00000130590	-	N
Cortex	gtexv6	SOX18	ENSG00000203883	-	MA
Cortex	gtexv6	BTG3	ENSG00000154640	-	MG
Cortex	gtexv6	CYYR1	ENSG00000166265	-	MA
Cortex	gtexv6	MAP3K7CL	ENSG00000156265	-	MA
Cortex	gtexv6	FBXW11P1	ENSG00000230870	-	OLG
Cortex	gtexv6	SOD1	ENSG00000142168	-	N
Cortex	gtexv6	IFNGR2	ENSG00000159128	-	N
Cortex	gtexv6	AP000322.54	ENSG00000222018	-	N
Cortex	gtexv6	AP000322.53	ENSG00000243627	-	N
Cortex	gtexv6	RCAN1	ENSG00000159200	-	MG
Cortex	gtexv6	DOPEY2	ENSG00000142197	-	N
Cortex	gtexv6	TTC3	ENSG00000182670	-	N
Cortex	gtexv6	PCP4	ENSG00000183036	-	N
Cortex	gtexv6	ZBTB21	ENSG00000173276	-	MG
Cortex	gtexv6	AP001625.4	ENSG00000239930	-	N
Cortex	gtexv6	AP001046.5	ENSG00000237989	-	MG
Cortex	gtexv6	LINC00319	ENSG00000188660	-	OLG
Cortex	gtexv6	PWP2	ENSG00000241945	-	OLG
Cortex	gtexv6	C21orf33	ENSG00000160221	-	N
Cortex	gtexv6	AIRE	ENSG00000160224	-	OLG
Cortex	gtexv6	AP001062.7	ENSG00000184441	-	OLG
Cortex	gtexv6	AP001065.2	ENSG00000230061	-	N
Cortex	gtexv6	ADARB1	ENSG00000197381	-	N
Cortex	gtexv6	LINC00205	ENSG00000223768	-	N
Cortex	gtexv6	COL18A1	ENSG00000182871	-	MA
Cortex	gtexv6	COL6A2	ENSG00000142173	-	MA
Cortex	gtexv6	AP001468.1	ENSG00000235878	-	OLG
Cortex	gtexv6	PRMT2	ENSG00000160310	-	OLG
Cortex	gtexv6	DSTNP1	ENSG00000230982	-	OLG
Cortex	gtexv6	CECR1	ENSG00000093072	-	MA
Cortex	gtexv6	BID	ENSG00000015475	-	N
Cortex	gtexv6	ARL2BPP10	ENSG00000225225	-	OLG
Cortex	gtexv6	AC007326.9	ENSG00000271275	-	N
Cortex	gtexv6	AC004471.9	ENSG00000223461	-	MG
Cortex	gtexv6	ENSG00000272682	ENSG00000272682	-	MG
Cortex	gtexv6	DGCR14	ENSG00000100056	-	N
Cortex	gtexv6	GNB1L	ENSG00000185838	-	N
Cortex	gtexv6	MED15	ENSG00000099917	-	N
Cortex	gtexv6	AC002472.11	ENSG00000226872	-	N
Cortex	gtexv6	BCRP2	ENSG00000169668	-	MA
Cortex	gtexv6	LL22NC03-86G7.1	ENSG00000224086	-	N
Cortex	gtexv6	FBXW4P1	ENSG00000230701	-	MG
Cortex	gtexv6	LL22NC03-N27C7.1	ENSG00000270041	-	OLG
Cortex	gtexv6	DERL3	ENSG00000099958	-	MG
Cortex	gtexv6	RN7SL268P	ENSG00000244425	-	N
Cortex	gtexv6	SUSD2	ENSG00000099994	-	MA
Cortex	gtexv6	POM121L10P	ENSG00000224124	-	MA
Cortex	gtexv6	TPST2	ENSG00000128294	-	N
Cortex	gtexv6	XBP1	ENSG00000100219	-	MG
Cortex	gtexv6	C22orf31	ENSG00000100249	-	MA
Cortex	gtexv6	AP1B1	ENSG00000100280	-	N
Cortex	gtexv6	PES1	ENSG00000100029	-	N
Cortex	gtexv6	TCN2	ENSG00000185339	-	MA
Cortex	gtexv6	INPP5J	ENSG00000185133	-	N
Cortex	gtexv6	DRG1	ENSG00000185721	-	N
Cortex	gtexv6	SLC5A4	ENSG00000100191	-	MA
Cortex	gtexv6	HMGXB4	ENSG00000100281	-	OLG
Cortex	gtexv6	RBFOX2	ENSG00000100320	-	N
Cortex	gtexv6	PVALB	ENSG00000100362	-	N
Cortex	gtexv6	CARD10	ENSG00000100065	-	MA
Cortex	gtexv6	EIF3L	ENSG00000100129	-	N
Cortex	gtexv6	ENSG00000272720	ENSG00000272720	-	OLG
Cortex	gtexv6	PLA2G6	ENSG00000184381	-	OLG
Cortex	gtexv6	KDELR3	ENSG00000100196	-	N
Cortex	gtexv6	DMC1	ENSG00000100206	-	MA
Cortex	gtexv6	PRDX3P1	ENSG00000229598	-	MG
Cortex	gtexv6	APOBEC3C	ENSG00000244509	-	MA
Cortex	gtexv6	SNORD83B	ENSG00000209480	-	MG
Cortex	gtexv6	ATF4	ENSG00000128272	-	MG
Cortex	gtexv6	CSDC2	ENSG00000172346	-	N
Cortex	gtexv6	PMM1	ENSG00000100417	-	N
Cortex	gtexv6	MEI1	ENSG00000167077	-	OLG
Cortex	gtexv6	RP5-821D11.7	ENSG00000184068	-	N
Cortex	gtexv6	CTA-250D10.23	ENSG00000260655	-	N
Cortex	gtexv6	FAM109B	ENSG00000177096	-	MA
Cortex	gtexv6	NDUFA6-AS1	ENSG00000237037	-	N
Cortex	gtexv6	CYP2D6	ENSG00000100197	-	N
Cortex	gtexv6	PNPLA3	ENSG00000100344	-	MG
Cortex	gtexv6	C22orf26	ENSG00000182257	-	N
Cortex	gtexv6	CERK	ENSG00000100422	-	N
Cortex	gtexv6	CTA-29F11.1	ENSG00000260708	-	MG
Cortex	gtexv6	PIM3	ENSG00000198355	-	MG
Cortex	gtexv6	PLCXD1	ENSG00000182378	-	OLG
Cortex	gtexv6	CXorf28	ENSG00000228459	-	MA
Cortex	gtexv6	MID1	ENSG00000101871	-	MA
Cortex	gtexv6	MSL3	ENSG00000005302	-	N
Cortex	gtexv6	TMSB4X	ENSG00000205542	-	OLG
Cortex	gtexv6	RP11-1L9.1	ENSG00000226434	-	N
Cortex	gtexv6	GLRA2	ENSG00000101958	-	N
Cortex	gtexv6	PIGA	ENSG00000165195	-	MG
Cortex	gtexv6	TMEM27	ENSG00000147003	-	MA
Cortex	gtexv6	KLHL15	ENSG00000174010	-	MG
Cortex	gtexv6	PDK3	ENSG00000067992	-	N
Cortex	gtexv6	GK-AS1	ENSG00000243055	-	MG
Cortex	gtexv6	BCOR	ENSG00000183337	-	MG
Cortex	gtexv6	KDM6A	ENSG00000147050	-	OLG
Cortex	gtexv6	RP6-99M1.2	ENSG00000270069	-	MG
Cortex	gtexv6	ZNF81	ENSG00000197779	-	OLG
Cortex	gtexv6	SLC38A5	ENSG00000017483	-	MA
Cortex	gtexv6	SLC35A2	ENSG00000102100	-	N
Cortex	gtexv6	KCND1	ENSG00000102057	-	N
Cortex	gtexv6	TFE3	ENSG00000068323	-	N
Cortex	gtexv6	GPKOW	ENSG00000068394	-	N
Cortex	gtexv6	MAGIX	ENSG00000017621	-	N
Cortex	gtexv6	CLCN5	ENSG00000171365	-	N
Cortex	gtexv6	GSPT2	ENSG00000189369	-	N
Cortex	gtexv6	RIBC1	ENSG00000158423	-	MA
Cortex	gtexv6	HSD17B10	ENSG00000072506	-	MA
Cortex	gtexv6	TSR2	ENSG00000158526	-	OLG
Cortex	gtexv6	KLF8	ENSG00000102349	-	N
Cortex	gtexv6	AMER1	ENSG00000184675	-	N
Cortex	gtexv6	IGBP1-AS2	ENSG00000220925	-	N
Cortex	gtexv6	KIF4A	ENSG00000090889	-	MA
Cortex	gtexv6	SLC7A3	ENSG00000165349	-	N
Cortex	gtexv6	CITED1	ENSG00000125931	-	MG
Cortex	gtexv6	RP11-493K23.4	ENSG00000231963	-	N
Cortex	gtexv6	PBDC1	ENSG00000102390	-	N
Cortex	gtexv6	ITM2A	ENSG00000078596	-	MA
Cortex	gtexv6	VDAC1P1	ENSG00000073905	-	N
Cortex	gtexv6	RPS6KA6	ENSG00000072133	-	N
Cortex	gtexv6	EIF4A1P10	ENSG00000229132	-	MG
Cortex	gtexv6	HNRNPA1P27	ENSG00000233680	-	MA
Cortex	gtexv6	GLA	ENSG00000102393	-	MG
Cortex	gtexv6	ARMCX1	ENSG00000126947	-	N
Cortex	gtexv6	ARMCX3	ENSG00000102401	-	N
Cortex	gtexv6	ZMAT1	ENSG00000166432	-	OLG
Cortex	gtexv6	ARMCX5	ENSG00000125962	-	N
Cortex	gtexv6	GPRASP1	ENSG00000198932	-	N
Cortex	gtexv6	WBP5	ENSG00000185222	-	MG
Cortex	gtexv6	TCEAL4	ENSG00000133142	-	N
Cortex	gtexv6	RAB9B	ENSG00000123570	-	N
Cortex	gtexv6	TMSB15B	ENSG00000158427	-	N
Cortex	gtexv6	FRMPD3	ENSG00000147234	-	N
Cortex	gtexv6	LONRF3	ENSG00000175556	-	MG
Cortex	gtexv6	NKRF	ENSG00000186416	-	N
Cortex	gtexv6	2006-09-01	ENSG00000125354	-	N
Cortex	gtexv6	NKAP	ENSG00000101882	-	OLG
Cortex	gtexv6	TENM1	ENSG00000009694	-	N
Cortex	gtexv6	OCRL	ENSG00000122126	-	N
Cortex	gtexv6	RAB33A	ENSG00000134594	-	OLG
Cortex	gtexv6	SLC25A14	ENSG00000102078	-	N
Cortex	gtexv6	GPC3	ENSG00000147257	-	MA
Cortex	gtexv6	SMIM10	ENSG00000184785	-	MA
Cortex	gtexv6	MAP7D3	ENSG00000129680	-	MA
Cortex	gtexv6	AFF2	ENSG00000155966	-	N
Cortex	gtexv6	RP5-937E21.8	ENSG00000225261	-	MG
Cortex	gtexv6	CXorf40B	ENSG00000197021	-	N
Cortex	gtexv6	RP13-507I23.1	ENSG00000235703	-	OLG
Cortex	gtexv6	FATE1	ENSG00000147378	-	N
Cortex	gtexv6	NSDHL	ENSG00000147383	-	N
Cortex	gtexv6	BGN	ENSG00000182492	-	MA
Cortex	gtexv6	BCAP31	ENSG00000185825	-	N
Cortex	gtexv6	MECP2	ENSG00000169057	-	N
Cortex	gtexv6	FLNA	ENSG00000196924	-	MA
Cortex	gtexv6	MTCP1	ENSG00000214827	-	OLG
Cortex	gtexv6	SPRY3	ENSG00000168939	-	N
Cortex	gtexv6	RP11-206L10.2	ENSG00000228327	OLG	-
Cortex	gtexv6	RP4-758J18.7	ENSG00000225905	OLG	-
Cortex	gtexv6	TMEM88B	ENSG00000205116	OLG	-
Cortex	gtexv6	VWA1	ENSG00000179403	OLG	N
Cortex	gtexv6	ATAD3C	ENSG00000215915	OLG	-
Cortex	gtexv6	ARHGEF16	ENSG00000130762	OLG	-
Cortex	gtexv6	VAMP3	ENSG00000049245	OLG	OLG
Cortex	gtexv6	ENO1-AS1	ENSG00000230679	OLG	N
Cortex	gtexv6	H6PD	ENSG00000049239	OLG	-
Cortex	gtexv6	NMNAT1	ENSG00000173614	OLG	N
Cortex	gtexv6	RBP7	ENSG00000162444	OLG	-
Cortex	gtexv6	KIF1B	ENSG00000054523	OLG	OLG
Cortex	gtexv6	NECAP2	ENSG00000157191	OLG	MA
Cortex	gtexv6	PADI2	ENSG00000117115	OLG	OLG
Cortex	gtexv6	RP1-43E13.2	ENSG00000230424	OLG	-
Cortex	gtexv6	PLA2G2A	ENSG00000188257	OLG	-
Cortex	gtexv6	ENSG00000271840	ENSG00000271840	OLG	-
Cortex	gtexv6	NIPAL3	ENSG00000001461	OLG	-
Cortex	gtexv6	RP3-465N24.5	ENSG00000261349	OLG	-
Cortex	gtexv6	PAFAH2	ENSG00000158006	OLG	-
Cortex	gtexv6	WASF2	ENSG00000158195	OLG	MG
Cortex	gtexv6	THEMIS2	ENSG00000130775	OLG	-
Cortex	gtexv6	PHACTR4	ENSG00000204138	OLG	-
Cortex	gtexv6	RP11-442N24__B.1	ENSG00000229388	OLG	-
Cortex	gtexv6	MATN1	ENSG00000162510	OLG	-
Cortex	gtexv6	MATN1-AS1	ENSG00000186056	OLG	-
Cortex	gtexv6	RP11-73M7.6	ENSG00000235790	OLG	MA
Cortex	gtexv6	COL16A1	ENSG00000084636	OLG	MA
Cortex	gtexv6	PTP4A2	ENSG00000184007	OLG	OLG
Cortex	gtexv6	MTMR9LP	ENSG00000220785	OLG	-
Cortex	gtexv6	HDAC1	ENSG00000116478	OLG	MA
Cortex	gtexv6	MARCKSL1	ENSG00000175130	OLG	MA
Cortex	gtexv6	TRIM62	ENSG00000116525	OLG	-
Cortex	gtexv6	RP11-422J8.1	ENSG00000233621	OLG	-
Cortex	gtexv6	C1orf122	ENSG00000197982	OLG	-
Cortex	gtexv6	RP5-864K19.4	ENSG00000228436	OLG	-
Cortex	gtexv6	RHBDL2	ENSG00000158315	OLG	MA
Cortex	gtexv6	MACF1	ENSG00000127603	OLG	-
Cortex	gtexv6	RP11-420K8.1	ENSG00000226438	OLG	-
Cortex	gtexv6	BMP8B	ENSG00000116985	OLG	MA
Cortex	gtexv6	COL9A2	ENSG00000049089	OLG	N
Cortex	gtexv6	FOXO6	ENSG00000204060	OLG	-
Cortex	gtexv6	RP11-223A3.1	ENSG00000227527	OLG	-
Cortex	gtexv6	YBX1	ENSG00000065978	OLG	MG
Cortex	gtexv6	ZNF691	ENSG00000164011	OLG	-
Cortex	gtexv6	TMEM125	ENSG00000179178	OLG	N
Cortex	gtexv6	CDC20	ENSG00000117399	OLG	-
Cortex	gtexv6	ELOVL1	ENSG00000066322	OLG	-
Cortex	gtexv6	IPO13	ENSG00000117408	OLG	-
Cortex	gtexv6	SLC6A9	ENSG00000196517	OLG	-
Cortex	gtexv6	TESK2	ENSG00000070759	OLG	-
Cortex	gtexv6	NASP	ENSG00000132780	OLG	-
Cortex	gtexv6	CCDC17	ENSG00000159588	OLG	-
Cortex	gtexv6	ENSG00000272491	ENSG00000272491	OLG	-
Cortex	gtexv6	PPP1R8P1	ENSG00000224986	OLG	-
Cortex	gtexv6	MIR761	ENSG00000212076	OLG	-
Cortex	gtexv6	TCEANC2	ENSG00000116205	OLG	OLG
Cortex	gtexv6	AL353898.3	ENSG00000237611	OLG	-
Cortex	gtexv6	OMA1	ENSG00000162600	OLG	-
Cortex	gtexv6	RP4-592A1.2	ENSG00000185839	OLG	-
Cortex	gtexv6	RP4-794H19.2	ENSG00000234807	OLG	-
Cortex	gtexv6	CYP2J2	ENSG00000134716	OLG	MA
Cortex	gtexv6	ATG4C	ENSG00000125703	OLG	-
Cortex	gtexv6	FPGT	ENSG00000254685	OLG	-
Cortex	gtexv6	ZZZ3	ENSG00000036549	OLG	-
Cortex	gtexv6	TTLL7	ENSG00000137941	OLG	-
Cortex	gtexv6	CLCA4	ENSG00000016602	OLG	N
Cortex	gtexv6	RP5-1007M22.2	ENSG00000231999	OLG	N
Cortex	gtexv6	EVI5	ENSG00000067208	OLG	-
Cortex	gtexv6	RP4-717I23.3	ENSG00000223745	OLG	-
Cortex	gtexv6	PTBP2	ENSG00000117569	OLG	-
Cortex	gtexv6	DPYD	ENSG00000188641	OLG	N
Cortex	gtexv6	CLCC1	ENSG00000121940	OLG	MA
Cortex	gtexv6	PSRC1	ENSG00000134222	OLG	-
Cortex	gtexv6	MYBPHL	ENSG00000221986	OLG	-
Cortex	gtexv6	SORT1	ENSG00000134243	OLG	-
Cortex	gtexv6	ALX3	ENSG00000156150	OLG	-
Cortex	gtexv6	MOV10	ENSG00000155363	OLG	MA
Cortex	gtexv6	SYT6	ENSG00000134207	OLG	-
Cortex	gtexv6	CSDE1	ENSG00000009307	OLG	-
Cortex	gtexv6	RP11-12L8.2	ENSG00000271143	OLG	-
Cortex	gtexv6	SLC22A15	ENSG00000163393	OLG	-
Cortex	gtexv6	TTF2	ENSG00000116830	OLG	-
Cortex	gtexv6	AL592284.1	ENSG00000231360	OLG	N
Cortex	gtexv6	ENSG00000272755	ENSG00000272755	OLG	OLG
Cortex	gtexv6	HIST2H2BE	ENSG00000184678	OLG	-
Cortex	gtexv6	OTUD7B	ENSG00000163113	OLG	OLG
Cortex	gtexv6	CA14	ENSG00000118298	OLG	-
Cortex	gtexv6	CERS2	ENSG00000143418	OLG	-
Cortex	gtexv6	RP11-316M1.12	ENSG00000259357	OLG	-
Cortex	gtexv6	ANXA9	ENSG00000143412	OLG	-
Cortex	gtexv6	FAM63A	ENSG00000143409	OLG	-
Cortex	gtexv6	SNAPIN	ENSG00000143553	OLG	-
Cortex	gtexv6	CREB3L4	ENSG00000143578	OLG	-
Cortex	gtexv6	CKS1B	ENSG00000173207	OLG	-
Cortex	gtexv6	ZBTB7B	ENSG00000160685	OLG	-
Cortex	gtexv6	ENSG00000273002	ENSG00000273002	OLG	-
Cortex	gtexv6	PAQR6	ENSG00000160781	OLG	OLG
Cortex	gtexv6	HAPLN2	ENSG00000132702	OLG	-
Cortex	gtexv6	ENSG00000272668	ENSG00000272668	OLG	-
Cortex	gtexv6	NCSTN	ENSG00000162736	OLG	-
Cortex	gtexv6	ADAMTS4	ENSG00000158859	OLG	-
Cortex	gtexv6	RP11-122G18.5	ENSG00000235477	OLG	-
Cortex	gtexv6	OLFML2B	ENSG00000162745	OLG	-
Cortex	gtexv6	SFT2D2	ENSG00000213064	OLG	-
Cortex	gtexv6	ANKRD36BP1	ENSG00000214262	OLG	-
Cortex	gtexv6	TBX19	ENSG00000143178	OLG	MG
Cortex	gtexv6	FMO4	ENSG00000076258	OLG	-
Cortex	gtexv6	DNM3	ENSG00000197959	OLG	N
Cortex	gtexv6	ZBTB37	ENSG00000185278	OLG	-
Cortex	gtexv6	RP11-533E19.5	ENSG00000260360	OLG	-
Cortex	gtexv6	ARPC5	ENSG00000162704	OLG	-
Cortex	gtexv6	COLGALT2	ENSG00000198756	OLG	N
Cortex	gtexv6	TSEN15	ENSG00000198860	OLG	-
Cortex	gtexv6	IVNS1ABP	ENSG00000116679	OLG	-
Cortex	gtexv6	B3GALT2	ENSG00000162630	OLG	N
Cortex	gtexv6	NEK7	ENSG00000151414	OLG	OLG
Cortex	gtexv6	ZNF281	ENSG00000162702	OLG	-
Cortex	gtexv6	RP11-134G8.8	ENSG00000224818	OLG	N
Cortex	gtexv6	PHLDA3	ENSG00000174307	OLG	N
Cortex	gtexv6	CSRP1	ENSG00000159176	OLG	MA
Cortex	gtexv6	RP11-134G8.7	ENSG00000224536	OLG	OLG
Cortex	gtexv6	RPS10P7	ENSG00000223396	OLG	OLG
Cortex	gtexv6	RP11-134G8.6	ENSG00000242150	OLG	-
Cortex	gtexv6	NAV1	ENSG00000134369	OLG	N
Cortex	gtexv6	IPO9-AS1	ENSG00000231871	OLG	N
Cortex	gtexv6	PIK3C2B	ENSG00000133056	OLG	N
Cortex	gtexv6	NFASC	ENSG00000163531	OLG	N
Cortex	gtexv6	CNTN2	ENSG00000184144	OLG	N
Cortex	gtexv6	CDK18	ENSG00000117266	OLG	-
Cortex	gtexv6	SLC45A3	ENSG00000158715	OLG	-
Cortex	gtexv6	SLC26A9	ENSG00000174502	OLG	MG
Cortex	gtexv6	EIF2D	ENSG00000143486	OLG	-
Cortex	gtexv6	HSD11B1	ENSG00000117594	OLG	N
Cortex	gtexv6	SERTAD4-AS1	ENSG00000203706	OLG	N
Cortex	gtexv6	RP11-318L16.6	ENSG00000261252	OLG	-
Cortex	gtexv6	LPGAT1	ENSG00000123684	OLG	N
Cortex	gtexv6	INTS7	ENSG00000143493	OLG	-
Cortex	gtexv6	TMEM206	ENSG00000065600	OLG	-
Cortex	gtexv6	NENF	ENSG00000117691	OLG	-
Cortex	gtexv6	RP11-61J19.4	ENSG00000260805	OLG	-
Cortex	gtexv6	FLVCR1-AS1	ENSG00000198468	OLG	N
Cortex	gtexv6	PROX1-AS1	ENSG00000230461	OLG	OLG
Cortex	gtexv6	DUSP10	ENSG00000143507	OLG	-
Cortex	gtexv6	TAF1A	ENSG00000143498	OLG	-
Cortex	gtexv6	ENSG00000272645	ENSG00000272645	OLG	-
Cortex	gtexv6	RP11-504P24.2	ENSG00000232372	OLG	-
Cortex	gtexv6	LBR	ENSG00000143815	OLG	-
Cortex	gtexv6	RP11-285F7.2	ENSG00000242861	OLG	MA
Cortex	gtexv6	TMEM63A	ENSG00000196187	OLG	-
Cortex	gtexv6	PARP1	ENSG00000143799	OLG	-
Cortex	gtexv6	CDC42BPA	ENSG00000143776	OLG	-
Cortex	gtexv6	GJC2	ENSG00000198835	OLG	N
Cortex	gtexv6	DUSP5P1	ENSG00000183929	OLG	-
Cortex	gtexv6	RHOU	ENSG00000116574	OLG	MG
Cortex	gtexv6	RP5-1061H20.4	ENSG00000177788	OLG	MA
Cortex	gtexv6	CAPN9	ENSG00000135773	OLG	-
Cortex	gtexv6	C1orf198	ENSG00000119280	OLG	-
Cortex	gtexv6	DISC1	ENSG00000162946	OLG	OLG
Cortex	gtexv6	SDCCAG8	ENSG00000054282	OLG	MA
Cortex	gtexv6	RP11-518L10.2	ENSG00000240963	OLG	N
Cortex	gtexv6	ADSS	ENSG00000035687	OLG	N
Cortex	gtexv6	ENSG00000273175	ENSG00000273175	OLG	-
Cortex	gtexv6	EFCAB2	ENSG00000203666	OLG	OLG
Cortex	gtexv6	SNORA73	ENSG00000252531	OLG	-
Cortex	gtexv6	AC073479.1	ENSG00000232044	OLG	N
Cortex	gtexv6	ENSG00000272268	ENSG00000272268	OLG	N
Cortex	gtexv6	KIDINS220	ENSG00000134313	OLG	-
Cortex	gtexv6	YWHAQ	ENSG00000134308	OLG	N
Cortex	gtexv6	ATP6V1C2	ENSG00000143882	OLG	-
Cortex	gtexv6	MYCN	ENSG00000134323	OLG	N
Cortex	gtexv6	HS1BP3	ENSG00000118960	OLG	-
Cortex	gtexv6	FAM228B	ENSG00000219626	OLG	-
Cortex	gtexv6	AC009228.1	ENSG00000242628	OLG	-
Cortex	gtexv6	ENSG00000272148	ENSG00000272148	OLG	-
Cortex	gtexv6	AC097724.3	ENSG00000226833	OLG	-
Cortex	gtexv6	CAPN13	ENSG00000162949	OLG	-
Cortex	gtexv6	SPAST	ENSG00000021574	OLG	N
Cortex	gtexv6	RASGRP3	ENSG00000152689	OLG	OLG
Cortex	gtexv6	AC020594.5	ENSG00000237133	OLG	-
Cortex	gtexv6	FAM98A	ENSG00000119812	OLG	N
Cortex	gtexv6	AC007382.1	ENSG00000268688	OLG	-
Cortex	gtexv6	STRN	ENSG00000115808	OLG	MG
Cortex	gtexv6	AC010883.5	ENSG00000234936	OLG	-
Cortex	gtexv6	ATP6V1E2	ENSG00000250565	OLG	N
Cortex	gtexv6	TTC7A	ENSG00000068724	OLG	-
Cortex	gtexv6	ENSG00000272814	ENSG00000272814	OLG	-
Cortex	gtexv6	PSME4	ENSG00000068878	OLG	-
Cortex	gtexv6	ENSG00000272156	ENSG00000272156	OLG	-
Cortex	gtexv6	SPTBN1	ENSG00000115306	OLG	-
Cortex	gtexv6	AC093110.3	ENSG00000238018	OLG	OLG
Cortex	gtexv6	MTIF2	ENSG00000085760	OLG	-
Cortex	gtexv6	CCDC88A	ENSG00000115355	OLG	-
Cortex	gtexv6	AC012358.8	ENSG00000240401	OLG	-
Cortex	gtexv6	ENSG00000272606	ENSG00000272606	OLG	-
Cortex	gtexv6	VRK2	ENSG00000028116	OLG	-
Cortex	gtexv6	FANCL	ENSG00000115392	OLG	-
Cortex	gtexv6	AHSA2	ENSG00000173209	OLG	-
Cortex	gtexv6	WDPCP	ENSG00000143951	OLG	-
Cortex	gtexv6	AC074289.1	ENSG00000225889	OLG	-
Cortex	gtexv6	APLF	ENSG00000169621	OLG	-
Cortex	gtexv6	ANXA4	ENSG00000196975	OLG	-
Cortex	gtexv6	AC016700.5	ENSG00000231327	OLG	-
Cortex	gtexv6	TGFA	ENSG00000163235	OLG	-
Cortex	gtexv6	PAIP2B	ENSG00000124374	OLG	OLG
Cortex	gtexv6	DYSF	ENSG00000135636	OLG	MG
Cortex	gtexv6	EXOC6B	ENSG00000144036	OLG	-
Cortex	gtexv6	STAMBP	ENSG00000124356	OLG	-
Cortex	gtexv6	FNBP1P1	ENSG00000257800	OLG	-
Cortex	gtexv6	RTKN	ENSG00000114993	OLG	MA
Cortex	gtexv6	RP11-342K6.4	ENSG00000270996	OLG	-
Cortex	gtexv6	TGOLN2	ENSG00000152291	OLG	-
Cortex	gtexv6	ENSG00000273196	ENSG00000273196	OLG	-
Cortex	gtexv6	SH2D6	ENSG00000152292	OLG	MG
Cortex	gtexv6	TMEM150A	ENSG00000168890	OLG	MA
Cortex	gtexv6	C2orf68	ENSG00000168887	OLG	-
Cortex	gtexv6	AC105053.4	ENSG00000232504	OLG	-
Cortex	gtexv6	ENSG00000272564	ENSG00000272564	OLG	-
Cortex	gtexv6	ENSG00000273080	ENSG00000273080	OLG	-
Cortex	gtexv6	AC103563.8	ENSG00000233850	OLG	-
Cortex	gtexv6	MAL	ENSG00000172005	OLG	MA
Cortex	gtexv6	AC103563.9	ENSG00000231062	OLG	MA
Cortex	gtexv6	FAHD2CP	ENSG00000231584	OLG	-
Cortex	gtexv6	GPAT2	ENSG00000186281	OLG	-
Cortex	gtexv6	ADRA2B	ENSG00000222040	OLG	-
Cortex	gtexv6	ENSG00000273265	ENSG00000273265	OLG	-
Cortex	gtexv6	ANKRD23	ENSG00000163126	OLG	-
Cortex	gtexv6	FAM178B	ENSG00000168754	OLG	N
Cortex	gtexv6	ZAP70	ENSG00000115085	OLG	N
Cortex	gtexv6	TSGA10	ENSG00000135951	OLG	-
Cortex	gtexv6	EIF5B	ENSG00000158417	OLG	OLG
Cortex	gtexv6	MAP4K4	ENSG00000071054	OLG	OLG
Cortex	gtexv6	AC013402.2	ENSG00000235597	OLG	N
Cortex	gtexv6	2010-09-01	ENSG00000186522	OLG	-
Cortex	gtexv6	BCL2L11	ENSG00000153094	OLG	-
Cortex	gtexv6	TTL	ENSG00000114999	OLG	-
Cortex	gtexv6	RP11-395L14.3	ENSG00000234148	OLG	N
Cortex	gtexv6	AC018737.1	ENSG00000236859	OLG	OLG
Cortex	gtexv6	BIN1	ENSG00000136717	OLG	-
Cortex	gtexv6	AC068282.3	ENSG00000236682	OLG	MA
Cortex	gtexv6	IWS1	ENSG00000163166	OLG	-
Cortex	gtexv6	AC079776.2	ENSG00000214100	OLG	-
Cortex	gtexv6	AC079776.7	ENSG00000225449	OLG	N
Cortex	gtexv6	RAB6C	ENSG00000222014	OLG	-
Cortex	gtexv6	NCKAP5	ENSG00000176771	OLG	MA
Cortex	gtexv6	AC016910.1	ENSG00000232377	OLG	OLG
Cortex	gtexv6	ZEB2	ENSG00000169554	OLG	OLG
Cortex	gtexv6	ZEB2-AS1	ENSG00000238057	OLG	OLG
Cortex	gtexv6	AC009480.3	ENSG00000223911	OLG	-
Cortex	gtexv6	TNFAIP6	ENSG00000123610	OLG	-
Cortex	gtexv6	FMNL2	ENSG00000157827	OLG	-
Cortex	gtexv6	AC012066.1	ENSG00000213197	OLG	-
Cortex	gtexv6	ERMN	ENSG00000136541	OLG	OLG
Cortex	gtexv6	PKP4	ENSG00000144283	OLG	OLG
Cortex	gtexv6	AC005042.4	ENSG00000204380	OLG	OLG
Cortex	gtexv6	TANC1	ENSG00000115183	OLG	-
Cortex	gtexv6	DPP4	ENSG00000197635	OLG	-
Cortex	gtexv6	TIMM8AP1	ENSG00000231445	OLG	N
Cortex	gtexv6	AC007750.5	ENSG00000236841	OLG	-
Cortex	gtexv6	FAP	ENSG00000078098	OLG	-
Cortex	gtexv6	GCA	ENSG00000115271	OLG	MG
Cortex	gtexv6	FIGN	ENSG00000182263	OLG	-
Cortex	gtexv6	SCN9A	ENSG00000169432	OLG	N
Cortex	gtexv6	STK39	ENSG00000198648	OLG	-
Cortex	gtexv6	LRP2	ENSG00000081479	OLG	-
Cortex	gtexv6	METTL8	ENSG00000123600	OLG	MA
Cortex	gtexv6	DYNC1I2	ENSG00000077380	OLG	-
Cortex	gtexv6	METAP1D	ENSG00000172878	OLG	-
Cortex	gtexv6	SCRN3	ENSG00000144306	OLG	N
Cortex	gtexv6	WIPF1	ENSG00000115935	OLG	MG
Cortex	gtexv6	HOXD-AS1	ENSG00000224189	OLG	-
Cortex	gtexv6	HOXD1	ENSG00000128645	OLG	-
Cortex	gtexv6	AC074286.1	ENSG00000213963	OLG	-
Cortex	gtexv6	AGPS	ENSG00000018510	OLG	-
Cortex	gtexv6	DFNB59	ENSG00000204311	OLG	-
Cortex	gtexv6	C2orf88	ENSG00000187699	OLG	-
Cortex	gtexv6	HIBCH	ENSG00000198130	OLG	-
Cortex	gtexv6	INPP1	ENSG00000151689	OLG	-
Cortex	gtexv6	TMEM194B	ENSG00000189362	OLG	-
Cortex	gtexv6	HECW2	ENSG00000138411	OLG	N
Cortex	gtexv6	ANKRD44	ENSG00000065413	OLG	-
Cortex	gtexv6	RFTN2	ENSG00000162944	OLG	MA
Cortex	gtexv6	PLCL1	ENSG00000115896	OLG	N
Cortex	gtexv6	KCTD18	ENSG00000155729	OLG	MA
Cortex	gtexv6	AC007163.3	ENSG00000237166	OLG	MG
Cortex	gtexv6	U6	ENSG00000201499	OLG	-
Cortex	gtexv6	TRAK2	ENSG00000115993	OLG	OLG
Cortex	gtexv6	ALS2CR8	ENSG00000138380	OLG	-
Cortex	gtexv6	CYP20A1	ENSG00000119004	OLG	-
Cortex	gtexv6	FZD5	ENSG00000163251	OLG	-
Cortex	gtexv6	AC007970.1	ENSG00000234281	OLG	-
Cortex	gtexv6	LANCL1	ENSG00000115365	OLG	-
Cortex	gtexv6	CPS1	ENSG00000021826	OLG	-
Cortex	gtexv6	IKZF2	ENSG00000030419	OLG	-
Cortex	gtexv6	RP11-105N14.1	ENSG00000270659	OLG	-
Cortex	gtexv6	TNS1	ENSG00000079308	OLG	-
Cortex	gtexv6	AC009469.1	ENSG00000256309	OLG	-
Cortex	gtexv6	CTDSP1	ENSG00000144579	OLG	-
Cortex	gtexv6	ENSG00000273361	ENSG00000273361	OLG	-
Cortex	gtexv6	ENSG00000273466	ENSG00000273466	OLG	-
Cortex	gtexv6	TTLL4	ENSG00000135912	OLG	-
Cortex	gtexv6	CYP27A1	ENSG00000135929	OLG	N
Cortex	gtexv6	DNAJB2	ENSG00000135924	OLG	-
Cortex	gtexv6	DOCK10	ENSG00000135905	OLG	N
Cortex	gtexv6	TRIP12	ENSG00000153827	OLG	-
Cortex	gtexv6	AC009950.2	ENSG00000225963	OLG	-
Cortex	gtexv6	NCL	ENSG00000115053	OLG	-
Cortex	gtexv6	PTMA	ENSG00000187514	OLG	-
Cortex	gtexv6	EFHD1	ENSG00000115468	OLG	N
Cortex	gtexv6	USP40	ENSG00000085982	OLG	-
Cortex	gtexv6	SH3BP4	ENSG00000130147	OLG	MA
Cortex	gtexv6	ASB1	ENSG00000065802	OLG	-
Cortex	gtexv6	AC062017.1	ENSG00000222020	OLG	-
Cortex	gtexv6	ANO7	ENSG00000146205	OLG	-
Cortex	gtexv6	BOK	ENSG00000176720	OLG	-
Cortex	gtexv6	AC114730.3	ENSG00000224272	OLG	MA
Cortex	gtexv6	AC093642.5	ENSG00000220804	OLG	-
Cortex	gtexv6	LMCD1-AS1	ENSG00000227110	OLG	-
Cortex	gtexv6	RP11-380O24.1	ENSG00000254485	OLG	-
Cortex	gtexv6	TTLL3	ENSG00000214021	OLG	-
Cortex	gtexv6	SNORA7A	ENSG00000207496	OLG	-
Cortex	gtexv6	HDAC11	ENSG00000163517	OLG	N
Cortex	gtexv6	BTD	ENSG00000169814	OLG	-
Cortex	gtexv6	GALNT15	ENSG00000131386	OLG	MG
Cortex	gtexv6	AC090953.1	ENSG00000255701	OLG	MG
Cortex	gtexv6	KCNH8	ENSG00000183960	OLG	-
Cortex	gtexv6	HMGB1P5	ENSG00000132967	OLG	-
Cortex	gtexv6	CRTAP	ENSG00000170275	OLG	OLG
Cortex	gtexv6	ENSG00000272149	ENSG00000272149	OLG	OLG
Cortex	gtexv6	CLASP2	ENSG00000163539	OLG	N
Cortex	gtexv6	ENSG00000271993	ENSG00000271993	OLG	-
Cortex	gtexv6	MOBP	ENSG00000168314	OLG	OLG
Cortex	gtexv6	ENTPD3-AS1	ENSG00000223797	OLG	-
Cortex	gtexv6	ZNF619	ENSG00000177873	OLG	-
Cortex	gtexv6	ZNF621	ENSG00000172888	OLG	OLG
Cortex	gtexv6	SEC22C	ENSG00000093183	OLG	-
Cortex	gtexv6	RP4-613B23.1	ENSG00000230084	OLG	-
Cortex	gtexv6	ZBTB47	ENSG00000114853	OLG	OLG
Cortex	gtexv6	HHATL	ENSG00000010282	OLG	MA
Cortex	gtexv6	HHATL-AS1	ENSG00000230970	OLG	MA
Cortex	gtexv6	CCDC13	ENSG00000244607	OLG	N
Cortex	gtexv6	CCDC13-AS1	ENSG00000173811	OLG	-
Cortex	gtexv6	CCBP2	ENSG00000144648	OLG	MA
Cortex	gtexv6	ZNF501	ENSG00000186446	OLG	-
Cortex	gtexv6	TMEM42	ENSG00000169964	OLG	N
Cortex	gtexv6	FYCO1	ENSG00000163820	OLG	OLG
Cortex	gtexv6	RP11-708J19.1	ENSG00000260236	OLG	-
Cortex	gtexv6	SMARCC1	ENSG00000173473	OLG	-
Cortex	gtexv6	MAP4	ENSG00000047849	OLG	OLG
Cortex	gtexv6	PLXNB1	ENSG00000164050	OLG	MA
Cortex	gtexv6	PRKAR2A-AS1	ENSG00000224424	OLG	-
Cortex	gtexv6	ARIH2	ENSG00000177479	OLG	-
Cortex	gtexv6	U73167.7	ENSG00000232352	OLG	-
Cortex	gtexv6	SEMA3B	ENSG00000012171	OLG	MG
Cortex	gtexv6	LSMEM2	ENSG00000179564	OLG	-
Cortex	gtexv6	FAM208A	ENSG00000163946	OLG	-
Cortex	gtexv6	ENSG00000272146	ENSG00000272146	OLG	-
Cortex	gtexv6	FLNB	ENSG00000136068	OLG	-
Cortex	gtexv6	PXK	ENSG00000168297	OLG	N
Cortex	gtexv6	ENSG00000272182	ENSG00000272182	OLG	-
Cortex	gtexv6	FHIT	ENSG00000189283	OLG	N
Cortex	gtexv6	FEZF2	ENSG00000153266	OLG	N
Cortex	gtexv6	FAM19A4	ENSG00000163377	OLG	N
Cortex	gtexv6	FRMD4B	ENSG00000114541	OLG	OLG
Cortex	gtexv6	MITF	ENSG00000187098	OLG	-
Cortex	gtexv6	RYBP	ENSG00000163602	OLG	MG
Cortex	gtexv6	GXYLT2	ENSG00000172986	OLG	OLG
Cortex	gtexv6	EBLN2	ENSG00000255423	OLG	-
Cortex	gtexv6	RP11-642N14.1	ENSG00000213300	OLG	-
Cortex	gtexv6	ROBO1	ENSG00000169855	OLG	MA
Cortex	gtexv6	CRYBG3	ENSG00000233280	OLG	-
Cortex	gtexv6	CRYBG3	ENSG00000080200	OLG	-
Cortex	gtexv6	CLDND1	ENSG00000080822	OLG	OLG
Cortex	gtexv6	RP11-227H4.5	ENSG00000248839	OLG	-
Cortex	gtexv6	CPOX	ENSG00000080819	OLG	N
Cortex	gtexv6	ST3GAL6-AS1	ENSG00000239445	OLG	-
Cortex	gtexv6	TMEM45A	ENSG00000181458	OLG	-
Cortex	gtexv6	PDCL3P4	ENSG00000244119	OLG	-
Cortex	gtexv6	CEP97	ENSG00000182504	OLG	-
Cortex	gtexv6	NXPE3	ENSG00000144815	OLG	-
Cortex	gtexv6	RP11-49I4.3	ENSG00000249474	OLG	MG
Cortex	gtexv6	ALCAM	ENSG00000170017	OLG	MA
Cortex	gtexv6	RP11-280F2.2	ENSG00000242759	OLG	-
Cortex	gtexv6	RP11-446H18.3	ENSG00000243701	OLG	-
Cortex	gtexv6	RP11-446H18.5	ENSG00000239828	OLG	N
Cortex	gtexv6	ENSG00000273125	ENSG00000273125	OLG	-
Cortex	gtexv6	BBX	ENSG00000114439	OLG	-
Cortex	gtexv6	ATG3	ENSG00000144848	OLG	-
Cortex	gtexv6	SLC35A5	ENSG00000138459	OLG	-
Cortex	gtexv6	GTPBP8	ENSG00000163607	OLG	-
Cortex	gtexv6	RP11-572M11.3	ENSG00000243795	OLG	-
Cortex	gtexv6	IGSF11	ENSG00000144847	OLG	MA
Cortex	gtexv6	TIMMDC1	ENSG00000113845	OLG	-
Cortex	gtexv6	CCDC14	ENSG00000175455	OLG	N
Cortex	gtexv6	ZXDC	ENSG00000070476	OLG	-
Cortex	gtexv6	NUDT16	ENSG00000198585	OLG	OLG
Cortex	gtexv6	NPHP3	ENSG00000113971	OLG	-
Cortex	gtexv6	TFP1	ENSG00000242337	OLG	-
Cortex	gtexv6	TF	ENSG00000091513	OLG	N
Cortex	gtexv6	RP11-404G16.2	ENSG00000244062	OLG	-
Cortex	gtexv6	RPL39P5	ENSG00000214289	OLG	N
Cortex	gtexv6	AMOTL2	ENSG00000114019	OLG	N
Cortex	gtexv6	PPP2R3A	ENSG00000073711	OLG	-
Cortex	gtexv6	RP11-319G6.1	ENSG00000248932	OLG	-
Cortex	gtexv6	NMNAT3	ENSG00000163864	OLG	N
Cortex	gtexv6	SLC9A9	ENSG00000181804	OLG	-
Cortex	gtexv6	RP11-71N10.1	ENSG00000239922	OLG	-
Cortex	gtexv6	COMMD2	ENSG00000114744	OLG	-
Cortex	gtexv6	RNF13	ENSG00000082996	OLG	MG
Cortex	gtexv6	SETP14	ENSG00000240489	OLG	OLG
Cortex	gtexv6	IFT80	ENSG00000068885	OLG	-
Cortex	gtexv6	TRIM59	ENSG00000213186	OLG	N
Cortex	gtexv6	RP11-227J5.3	ENSG00000244009	OLG	-
Cortex	gtexv6	KRT8P12	ENSG00000229320	OLG	OLG
Cortex	gtexv6	RP11-368I23.2	ENSG00000242268	OLG	N
Cortex	gtexv6	CLDN11	ENSG00000013297	OLG	-
Cortex	gtexv6	PLD1	ENSG00000075651	OLG	N
Cortex	gtexv6	KCNMB3	ENSG00000171121	OLG	MG
Cortex	gtexv6	ACTL6A	ENSG00000136518	OLG	-
Cortex	gtexv6	ENSG00000272910	ENSG00000272910	OLG	OLG
Cortex	gtexv6	PEX5L	ENSG00000114757	OLG	N
Cortex	gtexv6	RP11-494H4.3	ENSG00000270178	OLG	-
Cortex	gtexv6	PEX5L-AS1	ENSG00000243799	OLG	-
Cortex	gtexv6	SOX2-OT	ENSG00000242808	OLG	MA
Cortex	gtexv6	APOD	ENSG00000189058	OLG	N
Cortex	gtexv6	DLG1	ENSG00000075711	OLG	-
Cortex	gtexv6	PDE6B	ENSG00000133256	OLG	N
Cortex	gtexv6	ENSG00000272927	ENSG00000272927	OLG	-
Cortex	gtexv6	UVSSA	ENSG00000163945	OLG	-
Cortex	gtexv6	FAM53A	ENSG00000174137	OLG	-
Cortex	gtexv6	RP11-572O17.1	ENSG00000270195	OLG	-
Cortex	gtexv6	KIAA0232	ENSG00000170871	OLG	N
Cortex	gtexv6	ENSG00000273267	ENSG00000273267	OLG	-
Cortex	gtexv6	HMX1	ENSG00000215612	OLG	-
Cortex	gtexv6	RP11-448G15.3	ENSG00000261490	OLG	-
Cortex	gtexv6	CPEB2	ENSG00000137449	OLG	-
Cortex	gtexv6	RP11-665G4.1	ENSG00000249252	OLG	-
Cortex	gtexv6	BST1	ENSG00000109743	OLG	-
Cortex	gtexv6	QDPR	ENSG00000151552	OLG	N
Cortex	gtexv6	RP11-496D24.2	ENSG00000261121	OLG	-
Cortex	gtexv6	RBPJ	ENSG00000168214	OLG	-
Cortex	gtexv6	ARAP2	ENSG00000047365	OLG	N
Cortex	gtexv6	FAM114A1	ENSG00000197712	OLG	OLG
Cortex	gtexv6	KLHL5	ENSG00000109790	OLG	OLG
Cortex	gtexv6	RP11-360F5.1	ENSG00000249207	OLG	OLG
Cortex	gtexv6	RP11-360F5.3	ENSG00000249685	OLG	-
Cortex	gtexv6	RFC1	ENSG00000035928	OLG	MA
Cortex	gtexv6	UGDH-AS1	ENSG00000249348	OLG	-
Cortex	gtexv6	RP11-539G18.2	ENSG00000255458	OLG	-
Cortex	gtexv6	APBB2	ENSG00000163697	OLG	-
Cortex	gtexv6	RP11-632F7.3	ENSG00000250906	OLG	MA
Cortex	gtexv6	LIMCH1	ENSG00000064042	OLG	N
Cortex	gtexv6	ATP8A1	ENSG00000124406	OLG	-
Cortex	gtexv6	FRYL	ENSG00000075539	OLG	-
Cortex	gtexv6	DCUN1D4	ENSG00000109184	OLG	-
Cortex	gtexv6	SRD5A3	ENSG00000128039	OLG	N
Cortex	gtexv6	SRD5A3-AS1	ENSG00000249700	OLG	-
Cortex	gtexv6	TMEM165	ENSG00000134851	OLG	MG
Cortex	gtexv6	REST	ENSG00000084093	OLG	-
Cortex	gtexv6	RP11-707A18.1	ENSG00000250125	OLG	N
Cortex	gtexv6	RP11-453E17.1	ENSG00000248049	OLG	-
Cortex	gtexv6	SCARB2	ENSG00000138760	OLG	-
Cortex	gtexv6	RP11-377G16.2	ENSG00000248719	OLG	-
Cortex	gtexv6	THAP9	ENSG00000168152	OLG	-
Cortex	gtexv6	PTPN13	ENSG00000163629	OLG	-
Cortex	gtexv6	UNC5C	ENSG00000182168	OLG	N
Cortex	gtexv6	RP11-710C12.1	ENSG00000271474	OLG	-
Cortex	gtexv6	SLC9B1	ENSG00000164037	OLG	-
Cortex	gtexv6	CXXC4	ENSG00000168772	OLG	-
Cortex	gtexv6	PAPSS1	ENSG00000138801	OLG	N
Cortex	gtexv6	SGMS2	ENSG00000164023	OLG	MG
Cortex	gtexv6	RP11-286E11.1	ENSG00000245293	OLG	OLG
Cortex	gtexv6	PLA2G12A	ENSG00000123739	OLG	-
Cortex	gtexv6	UGT8	ENSG00000174607	OLG	N
Cortex	gtexv6	TRAM1L1	ENSG00000174599	OLG	-
Cortex	gtexv6	C4orf3	ENSG00000164096	OLG	OLG
Cortex	gtexv6	KLHL2P1	ENSG00000250412	OLG	-
Cortex	gtexv6	RP11-33B1.4	ENSG00000260091	OLG	MA
Cortex	gtexv6	KIAA1109	ENSG00000138688	OLG	-
Cortex	gtexv6	CETN4P	ENSG00000224786	OLG	-
Cortex	gtexv6	FAT4	ENSG00000196159	OLG	MA
Cortex	gtexv6	RP11-420A23.1	ENSG00000251432	OLG	-
Cortex	gtexv6	RP11-9G1.3	ENSG00000250241	OLG	OLG
Cortex	gtexv6	AC097658.1	ENSG00000178972	OLG	-
Cortex	gtexv6	GAB1	ENSG00000109458	OLG	-
Cortex	gtexv6	HHIP-AS1	ENSG00000248890	OLG	-
Cortex	gtexv6	HHIP	ENSG00000164161	OLG	-
Cortex	gtexv6	ABCE1	ENSG00000164163	OLG	-
Cortex	gtexv6	SH3D19	ENSG00000109686	OLG	-
Cortex	gtexv6	TRIM2	ENSG00000109654	OLG	OLG
Cortex	gtexv6	MND1	ENSG00000121211	OLG	OLG
Cortex	gtexv6	TMEM144	ENSG00000164124	OLG	-
Cortex	gtexv6	RP11-597D13.7	ENSG00000251429	OLG	MA
Cortex	gtexv6	RXFP1	ENSG00000171509	OLG	N
Cortex	gtexv6	2001-03-01	ENSG00000145416	OLG	-
Cortex	gtexv6	KLHL2	ENSG00000109466	OLG	N
Cortex	gtexv6	SPOCK3	ENSG00000196104	OLG	OLG
Cortex	gtexv6	AADAT	ENSG00000109576	OLG	MA
Cortex	gtexv6	ENSG00000272870	ENSG00000272870	OLG	-
Cortex	gtexv6	AGA	ENSG00000038002	OLG	-
Cortex	gtexv6	ENPP6	ENSG00000164303	OLG	N
Cortex	gtexv6	ACSL1	ENSG00000151726	OLG	-
Cortex	gtexv6	CTD-2589H19.4	ENSG00000249908	OLG	-
Cortex	gtexv6	CTD-2001E22.2	ENSG00000250786	OLG	MG
Cortex	gtexv6	FAM134B	ENSG00000154153	OLG	-
Cortex	gtexv6	RP11-1023L17.1	ENSG00000215158	OLG	-
Cortex	gtexv6	RAI14	ENSG00000039560	OLG	OLG
Cortex	gtexv6	ENSG00000272323	ENSG00000272323	OLG	OLG
Cortex	gtexv6	TTC23L	ENSG00000205838	OLG	-
Cortex	gtexv6	SEPP1	ENSG00000250722	OLG	N
Cortex	gtexv6	ENSG00000272234	ENSG00000272234	OLG	N
Cortex	gtexv6	ENSG00000271788	ENSG00000271788	OLG	-
Cortex	gtexv6	CTD-2201E18.3	ENSG00000177738	OLG	-
Cortex	gtexv6	ANXA2R	ENSG00000177721	OLG	-
Cortex	gtexv6	AC025171.1	ENSG00000215068	OLG	-
Cortex	gtexv6	ITGA2	ENSG00000164171	OLG	-
Cortex	gtexv6	CTD-2366F13.1	ENSG00000247796	OLG	-
Cortex	gtexv6	SETD9	ENSG00000155542	OLG	MA
Cortex	gtexv6	ERCC8	ENSG00000049167	OLG	-
Cortex	gtexv6	C5orf64	ENSG00000178722	OLG	MA
Cortex	gtexv6	KIF2A	ENSG00000068796	OLG	-
Cortex	gtexv6	CTD-2033C11.1	ENSG00000269961	OLG	-
Cortex	gtexv6	ERBB2IP	ENSG00000112851	OLG	OLG
Cortex	gtexv6	GUSBP3	ENSG00000253203	OLG	-
Cortex	gtexv6	GTF2H2C	ENSG00000183474	OLG	-
Cortex	gtexv6	RP11-98J23.2	ENSG00000198237	OLG	-
Cortex	gtexv6	CDH12P2	ENSG00000249230	OLG	-
Cortex	gtexv6	RP11-1319K7.1	ENSG00000179978	OLG	-
Cortex	gtexv6	RP11-1415C14.4	ENSG00000254701	OLG	-
Cortex	gtexv6	RP11-1415C14.3	ENSG00000253816	OLG	-
Cortex	gtexv6	GTF2H2B	ENSG00000226259	OLG	-
Cortex	gtexv6	RP11-589F5.4	ENSG00000253366	OLG	-
Cortex	gtexv6	RP11-195E2.1	ENSG00000230847	OLG	-
Cortex	gtexv6	RP11-1280N14.3	ENSG00000251634	OLG	-
Cortex	gtexv6	GUSBP9	ENSG00000215630	OLG	-
Cortex	gtexv6	ENSG00000272093	ENSG00000272093	OLG	-
Cortex	gtexv6	TMEM171	ENSG00000157111	OLG	N
Cortex	gtexv6	ENSG00000272525	ENSG00000272525	OLG	-
Cortex	gtexv6	ZBED3	ENSG00000132846	OLG	MA
Cortex	gtexv6	CTC-564N23.2	ENSG00000250615	OLG	MA
Cortex	gtexv6	ZBED3-AS1	ENSG00000250802	OLG	-
Cortex	gtexv6	AP3B1	ENSG00000132842	OLG	-
Cortex	gtexv6	BHMT	ENSG00000145692	OLG	N
Cortex	gtexv6	SERINC5	ENSG00000164300	OLG	-
Cortex	gtexv6	CTC-458I2.2	ENSG00000251675	OLG	-
Cortex	gtexv6	ZFYVE16	ENSG00000039319	OLG	-
Cortex	gtexv6	DHFR	ENSG00000228716	OLG	OLG
Cortex	gtexv6	CTD-2248H3.1	ENSG00000248794	OLG	-
Cortex	gtexv6	ATP6AP1L	ENSG00000205464	OLG	-
Cortex	gtexv6	EDIL3	ENSG00000164176	OLG	MG
Cortex	gtexv6	C5orf27	ENSG00000236882	OLG	-
Cortex	gtexv6	MAN2A1	ENSG00000112893	OLG	-
Cortex	gtexv6	EPB41L4A	ENSG00000129595	OLG	MG
Cortex	gtexv6	CTC-487M23.5	ENSG00000270067	OLG	-
Cortex	gtexv6	SEMA6A	ENSG00000092421	OLG	-
Cortex	gtexv6	AC010296.1	ENSG00000256121	OLG	-
Cortex	gtexv6	CTB-118N6.3	ENSG00000248445	OLG	-
Cortex	gtexv6	PTMAP2	ENSG00000197744	OLG	-
Cortex	gtexv6	HSD17B4	ENSG00000133835	OLG	N
Cortex	gtexv6	MEGF10	ENSG00000145794	OLG	MA
Cortex	gtexv6	SLC12A2	ENSG00000064651	OLG	-
Cortex	gtexv6	AC034228.3	ENSG00000223548	OLG	MA
Cortex	gtexv6	C5orf56	ENSG00000197536	OLG	-
Cortex	gtexv6	2008-09-01	ENSG00000164402	OLG	-
Cortex	gtexv6	SHROOM1	ENSG00000164403	OLG	-
Cortex	gtexv6	CDKL3	ENSG00000006837	OLG	-
Cortex	gtexv6	CTC-203F4.2	ENSG00000270021	OLG	OLG
Cortex	gtexv6	GS1-39E22.2	ENSG00000254239	OLG	MA
Cortex	gtexv6	ENSG00000271824	ENSG00000271824	OLG	N
Cortex	gtexv6	SPOCK1	ENSG00000152377	OLG	N
Cortex	gtexv6	RP11-381K20.2	ENSG00000250159	OLG	MG
Cortex	gtexv6	MYOT	ENSG00000120729	OLG	OLG
Cortex	gtexv6	CTNNA1	ENSG00000044115	OLG	-
Cortex	gtexv6	CTB-131B5.4	ENSG00000245146	OLG	-
Cortex	gtexv6	SLC4A9	ENSG00000113073	OLG	N
Cortex	gtexv6	CTC-329D1.2	ENSG00000249637	OLG	-
Cortex	gtexv6	FCHSD1	ENSG00000197948	OLG	-
Cortex	gtexv6	FGF1	ENSG00000113578	OLG	OLG
Cortex	gtexv6	PLAC8L1	ENSG00000173261	OLG	-
Cortex	gtexv6	RP11-373N22.3	ENSG00000247199	OLG	-
Cortex	gtexv6	SH3TC2	ENSG00000169247	OLG	N
Cortex	gtexv6	ARHGEF37	ENSG00000183111	OLG	OLG
Cortex	gtexv6	NDST1	ENSG00000070614	OLG	-
Cortex	gtexv6	GM2A	ENSG00000196743	OLG	MA
Cortex	gtexv6	RP11-54C4.1	ENSG00000213433	OLG	-
Cortex	gtexv6	GALNT10	ENSG00000164574	OLG	MA
Cortex	gtexv6	FAXDC2	ENSG00000170271	OLG	-
Cortex	gtexv6	NIPAL4	ENSG00000172548	OLG	-
Cortex	gtexv6	ATP10B	ENSG00000118322	OLG	-
Cortex	gtexv6	NUDCD2	ENSG00000170584	OLG	-
Cortex	gtexv6	FAM196B	ENSG00000204767	OLG	-
Cortex	gtexv6	SH3PXD2B	ENSG00000174705	OLG	-
Cortex	gtexv6	AGXT2L2	ENSG00000175309	OLG	-
Cortex	gtexv6	LINC00847	ENSG00000245060	OLG	-
Cortex	gtexv6	TRIM41	ENSG00000146063	OLG	OLG
Cortex	gtexv6	CTC-338M12.7	ENSG00000247049	OLG	OLG
Cortex	gtexv6	DUSP22	ENSG00000112679	OLG	N
Cortex	gtexv6	EXOC2	ENSG00000112685	OLG	-
Cortex	gtexv6	SERPINB6	ENSG00000124570	OLG	MG
Cortex	gtexv6	RP1-223B1.1	ENSG00000228793	OLG	N
Cortex	gtexv6	SLC35B3	ENSG00000124786	OLG	-
Cortex	gtexv6	ADTRP	ENSG00000111863	OLG	N
Cortex	gtexv6	MYLIP	ENSG00000007944	OLG	-
Cortex	gtexv6	KIF13A	ENSG00000137177	OLG	OLG
Cortex	gtexv6	MBOAT1	ENSG00000172197	OLG	-
Cortex	gtexv6	ENSG00000272402	ENSG00000272402	OLG	-
Cortex	gtexv6	HIST1H2BC	ENSG00000180596	OLG	MA
Cortex	gtexv6	HIST1H2AC	ENSG00000180573	OLG	-
Cortex	gtexv6	HIST1H4E	ENSG00000198518	OLG	MG
Cortex	gtexv6	HIST1H4H	ENSG00000158406	OLG	-
Cortex	gtexv6	GUSBP2	ENSG00000241549	OLG	-
Cortex	gtexv6	ZSCAN12P1	ENSG00000219891	OLG	-
Cortex	gtexv6	RP1-265C24.5	ENSG00000219392	OLG	N
Cortex	gtexv6	RP1-265C24.8	ENSG00000261839	OLG	-
Cortex	gtexv6	MOG	ENSG00000204655	OLG	N
Cortex	gtexv6	ZFP57	ENSG00000204644	OLG	OLG
Cortex	gtexv6	DDR1	ENSG00000204580	OLG	MA
Cortex	gtexv6	ZBTB12	ENSG00000204366	OLG	-
Cortex	gtexv6	AGER	ENSG00000204305	OLG	-
Cortex	gtexv6	IP6K3	ENSG00000161896	OLG	MG
Cortex	gtexv6	PI16	ENSG00000164530	OLG	N
Cortex	gtexv6	KIF6	ENSG00000164627	OLG	MA
Cortex	gtexv6	DAAM2	ENSG00000146122	OLG	OLG
Cortex	gtexv6	RP11-61I13.3	ENSG00000235033	OLG	OLG
Cortex	gtexv6	UNC5CL	ENSG00000124602	OLG	-
Cortex	gtexv6	OARD1	ENSG00000124596	OLG	-
Cortex	gtexv6	NFYA	ENSG00000001167	OLG	-
Cortex	gtexv6	ADCY10P1	ENSG00000161912	OLG	-
Cortex	gtexv6	TFEB	ENSG00000112561	OLG	MG
Cortex	gtexv6	TJAP1	ENSG00000137221	OLG	-
Cortex	gtexv6	RUNX2	ENSG00000124813	OLG	-
Cortex	gtexv6	ENSG00000271857	ENSG00000271857	OLG	-
Cortex	gtexv6	ENPP4	ENSG00000001561	OLG	MG
Cortex	gtexv6	EFHC1	ENSG00000096093	OLG	-
Cortex	gtexv6	ICK	ENSG00000112144	OLG	-
Cortex	gtexv6	GCLC	ENSG00000001084	OLG	-
Cortex	gtexv6	RP1-27K12.4	ENSG00000249379	OLG	-
Cortex	gtexv6	LRRC1	ENSG00000137269	OLG	-
Cortex	gtexv6	RP3-523E19.2	ENSG00000271218	OLG	-
Cortex	gtexv6	DST	ENSG00000151914	OLG	-
Cortex	gtexv6	GUSBP4	ENSG00000239650	OLG	-
Cortex	gtexv6	FILIP1	ENSG00000118407	OLG	N
Cortex	gtexv6	MYO6	ENSG00000196586	OLG	-
Cortex	gtexv6	RP11-296E7.1	ENSG00000218418	OLG	-
Cortex	gtexv6	SNHG5	ENSG00000203875	OLG	OLG
Cortex	gtexv6	KLHL32	ENSG00000186231	OLG	N
Cortex	gtexv6	BVES	ENSG00000112276	OLG	-
Cortex	gtexv6	BVES-AS1	ENSG00000203808	OLG	OLG
Cortex	gtexv6	QRSL1	ENSG00000130348	OLG	MA
Cortex	gtexv6	AK9	ENSG00000155085	OLG	N
Cortex	gtexv6	CDK19	ENSG00000155111	OLG	-
Cortex	gtexv6	AMD1	ENSG00000123505	OLG	N
Cortex	gtexv6	FAM229B	ENSG00000203778	OLG	OLG
Cortex	gtexv6	RP3-399L15.3	ENSG00000228624	OLG	OLG
Cortex	gtexv6	HS3ST5	ENSG00000249853	OLG	N
Cortex	gtexv6	NT5DC1	ENSG00000178425	OLG	-
Cortex	gtexv6	RP3-486I3.5	ENSG00000236326	OLG	-
Cortex	gtexv6	RWDD1	ENSG00000111832	OLG	N
Cortex	gtexv6	NKAIN2	ENSG00000188580	OLG	N
Cortex	gtexv6	HEY2	ENSG00000135547	OLG	-
Cortex	gtexv6	HINT3	ENSG00000111911	OLG	-
Cortex	gtexv6	THEMIS	ENSG00000172673	OLG	OLG
Cortex	gtexv6	EPB41L2	ENSG00000079819	OLG	MA
Cortex	gtexv6	EYA4	ENSG00000112319	OLG	N
Cortex	gtexv6	SGK1	ENSG00000118515	OLG	-
Cortex	gtexv6	RP11-557H15.4	ENSG00000232310	OLG	N
Cortex	gtexv6	HBS1L	ENSG00000112339	OLG	OLG
Cortex	gtexv6	MAP7	ENSG00000135525	OLG	-
Cortex	gtexv6	KIAA1244	ENSG00000112379	OLG	-
Cortex	gtexv6	FUCA2	ENSG00000001036	OLG	-
Cortex	gtexv6	EPM2A	ENSG00000112425	OLG	OLG
Cortex	gtexv6	RPS18P9	ENSG00000220848	OLG	-
Cortex	gtexv6	KATNA1	ENSG00000186625	OLG	-
Cortex	gtexv6	CNKSR3	ENSG00000153721	OLG	OLG
Cortex	gtexv6	SYNJ2	ENSG00000078269	OLG	N
Cortex	gtexv6	SERAC1	ENSG00000122335	OLG	N
Cortex	gtexv6	TULP4	ENSG00000130338	OLG	-
Cortex	gtexv6	LPAL2	ENSG00000213071	OLG	N
Cortex	gtexv6	AGPAT4	ENSG00000026652	OLG	N
Cortex	gtexv6	CAHM	ENSG00000270419	OLG	MA
Cortex	gtexv6	QKI	ENSG00000112531	OLG	MA
Cortex	gtexv6	PRR18	ENSG00000176381	OLG	-
Cortex	gtexv6	MPC1	ENSG00000060762	OLG	MA
Cortex	gtexv6	RPS6KA2	ENSG00000071242	OLG	-
Cortex	gtexv6	MLLT4-AS1	ENSG00000198221	OLG	-
Cortex	gtexv6	KIF25	ENSG00000125337	OLG	OLG
Cortex	gtexv6	THBS2	ENSG00000186340	OLG	-
Cortex	gtexv6	RP1-266L20.2	ENSG00000232640	OLG	-
Cortex	gtexv6	DLL1	ENSG00000198719	OLG	N
Cortex	gtexv6	PDGFA	ENSG00000197461	OLG	-
Cortex	gtexv6	MICALL2	ENSG00000164877	OLG	-
Cortex	gtexv6	AC093734.1	ENSG00000256005	OLG	N
Cortex	gtexv6	NUDT1	ENSG00000106268	OLG	-
Cortex	gtexv6	RAC1	ENSG00000136238	OLG	-
Cortex	gtexv6	C1GALT1	ENSG00000106392	OLG	-
Cortex	gtexv6	ENSG00000272894	ENSG00000272894	OLG	-
Cortex	gtexv6	AC003075.4	ENSG00000237773	OLG	-
Cortex	gtexv6	CDCA7L	ENSG00000164649	OLG	MA
Cortex	gtexv6	RAPGEF5	ENSG00000136237	OLG	N
Cortex	gtexv6	STEAP1B	ENSG00000105889	OLG	N
Cortex	gtexv6	FAM126A	ENSG00000122591	OLG	-
Cortex	gtexv6	AK3P3	ENSG00000230042	OLG	OLG
Cortex	gtexv6	NPY	ENSG00000122585	OLG	N
Cortex	gtexv6	CREB5	ENSG00000146592	OLG	-
Cortex	gtexv6	AC007255.7	ENSG00000225264	OLG	-
Cortex	gtexv6	C7orf41	ENSG00000180354	OLG	OLG
Cortex	gtexv6	AC007036.5	ENSG00000251660	OLG	OLG
Cortex	gtexv6	PDE1C	ENSG00000154678	OLG	N
Cortex	gtexv6	RP11-379H18.1	ENSG00000271122	OLG	-
Cortex	gtexv6	AC018647.3	ENSG00000227544	OLG	-
Cortex	gtexv6	2007-09-01	ENSG00000122545	OLG	MA
Cortex	gtexv6	SEPT7P3	ENSG00000226102	OLG	OLG
Cortex	gtexv6	EEPD1	ENSG00000122547	OLG	-
Cortex	gtexv6	ANLN	ENSG00000011426	OLG	OLG
Cortex	gtexv6	RALA	ENSG00000006451	OLG	-
Cortex	gtexv6	ENSG00000272556	ENSG00000272556	OLG	-
Cortex	gtexv6	RP4-724E13.2	ENSG00000228204	OLG	-
Cortex	gtexv6	COBL	ENSG00000106078	OLG	-
Cortex	gtexv6	ZNF713	ENSG00000178665	OLG	-
Cortex	gtexv6	LINC00174	ENSG00000179406	OLG	-
Cortex	gtexv6	GS1-124K5.3	ENSG00000223473	OLG	-
Cortex	gtexv6	RP4-756H11.3	ENSG00000226824	OLG	MA
Cortex	gtexv6	ENSG00000272831	ENSG00000272831	OLG	-
Cortex	gtexv6	ENSG00000273142	ENSG00000273142	OLG	-
Cortex	gtexv6	GTF2I	ENSG00000077809	OLG	-
Cortex	gtexv6	GTF2IRD2	ENSG00000196275	OLG	-
Cortex	gtexv6	GTF2IRD2B	ENSG00000174428	OLG	-
Cortex	gtexv6	HIP1	ENSG00000127946	OLG	OLG
Cortex	gtexv6	FAM185BP	ENSG00000214439	OLG	MG
Cortex	gtexv6	RP11-467H10.1	ENSG00000213542	OLG	-
Cortex	gtexv6	GNAI1	ENSG00000127955	OLG	N
Cortex	gtexv6	CD36	ENSG00000135218	OLG	-
Cortex	gtexv6	SEMA3E	ENSG00000170381	OLG	-
Cortex	gtexv6	SEMA3A	ENSG00000075213	OLG	N
Cortex	gtexv6	GRM3	ENSG00000198822	OLG	MA
Cortex	gtexv6	KIAA1324L	ENSG00000164659	OLG	-
Cortex	gtexv6	AC005076.5	ENSG00000224046	OLG	-
Cortex	gtexv6	AC007566.10	ENSG00000244055	OLG	-
Cortex	gtexv6	CDK6	ENSG00000105810	OLG	OLG
Cortex	gtexv6	SLC25A13	ENSG00000004864	OLG	-
Cortex	gtexv6	AC004967.11	ENSG00000238228	OLG	-
Cortex	gtexv6	AC004967.8	ENSG00000183444	OLG	-
Cortex	gtexv6	AC004967.7	ENSG00000243554	OLG	-
Cortex	gtexv6	GS1-259H13.2	ENSG00000244219	OLG	-
Cortex	gtexv6	AZGP1	ENSG00000160862	OLG	OLG
Cortex	gtexv6	ZKSCAN1	ENSG00000106261	OLG	-
Cortex	gtexv6	MCM7	ENSG00000166508	OLG	OLG
Cortex	gtexv6	GATS	ENSG00000239521	OLG	-
Cortex	gtexv6	GATS	ENSG00000160844	OLG	-
Cortex	gtexv6	ZCWPW1	ENSG00000078487	OLG	-
Cortex	gtexv6	TSC22D4	ENSG00000166925	OLG	MA
Cortex	gtexv6	FBXO24	ENSG00000106336	OLG	-
Cortex	gtexv6	EPHB4	ENSG00000196411	OLG	MA
Cortex	gtexv6	TRIM56	ENSG00000169871	OLG	MG
Cortex	gtexv6	RP11-395B7.7	ENSG00000260336	OLG	OLG
Cortex	gtexv6	PLOD3	ENSG00000106397	OLG	-
Cortex	gtexv6	ARMC10	ENSG00000170632	OLG	N
Cortex	gtexv6	ENSG00000272918	ENSG00000272918	OLG	-
Cortex	gtexv6	SYPL1	ENSG00000008282	OLG	-
Cortex	gtexv6	FOXP2	ENSG00000128573	OLG	N
Cortex	gtexv6	CTTNBP2	ENSG00000077063	OLG	-
Cortex	gtexv6	AASS	ENSG00000008311	OLG	-
Cortex	gtexv6	TMEM229A	ENSG00000234224	OLG	MA
Cortex	gtexv6	GPR37	ENSG00000170775	OLG	N
Cortex	gtexv6	RP11-3B12.1	ENSG00000224897	OLG	OLG
Cortex	gtexv6	ENSG00000273270	ENSG00000273270	OLG	-
Cortex	gtexv6	RP11-274B21.4	ENSG00000230715	OLG	-
Cortex	gtexv6	RP11-274B21.3	ENSG00000243679	OLG	-
Cortex	gtexv6	FAM71F2	ENSG00000205085	OLG	-
Cortex	gtexv6	FLNC	ENSG00000128591	OLG	-
Cortex	gtexv6	RP11-309L24.2	ENSG00000242902	OLG	-
Cortex	gtexv6	ENSG00000273329	ENSG00000273329	OLG	-
Cortex	gtexv6	C7orf49	ENSG00000122783	OLG	-
Cortex	gtexv6	ENSG00000272941	ENSG00000272941	OLG	-
Cortex	gtexv6	CREB3L2	ENSG00000182158	OLG	-
Cortex	gtexv6	HIPK2	ENSG00000064393	OLG	OLG
Cortex	gtexv6	DENND2A	ENSG00000146966	OLG	OLG
Cortex	gtexv6	KIAA1147	ENSG00000257093	OLG	OLG
Cortex	gtexv6	KEL	ENSG00000197993	OLG	OLG
Cortex	gtexv6	AC073342.12	ENSG00000231840	OLG	OLG
Cortex	gtexv6	TMEM139	ENSG00000178826	OLG	-
Cortex	gtexv6	SLC4A2	ENSG00000164889	OLG	-
Cortex	gtexv6	RP11-148K1.12	ENSG00000244151	OLG	-
Cortex	gtexv6	SEPT7P6	ENSG00000241007	OLG	MA
Cortex	gtexv6	AC073871.2	ENSG00000182648	OLG	-
Cortex	gtexv6	CLN8	ENSG00000182372	OLG	-
Cortex	gtexv6	ARHGEF10	ENSG00000104728	OLG	-
Cortex	gtexv6	ENSG00000272267	ENSG00000272267	OLG	-
Cortex	gtexv6	AC145124.2	ENSG00000255495	OLG	-
Cortex	gtexv6	MTUS1	ENSG00000129422	OLG	-
Cortex	gtexv6	REEP4	ENSG00000168476	OLG	-
Cortex	gtexv6	SFTPC	ENSG00000168484	OLG	-
Cortex	gtexv6	DOCK5	ENSG00000147459	OLG	MA
Cortex	gtexv6	PPP2R2A	ENSG00000221914	OLG	-
Cortex	gtexv6	BNIP3L	ENSG00000104765	OLG	N
Cortex	gtexv6	KIF13B	ENSG00000197892	OLG	MA
Cortex	gtexv6	CTD-2647L4.5	ENSG00000259607	OLG	MG
Cortex	gtexv6	CTD-2647L4.1	ENSG00000254129	OLG	MG
Cortex	gtexv6	UBXN8	ENSG00000104691	OLG	-
Cortex	gtexv6	SFRP1	ENSG00000104332	OLG	-
Cortex	gtexv6	GOLGA7	ENSG00000147533	OLG	OLG
Cortex	gtexv6	GINS4	ENSG00000147536	OLG	MA
Cortex	gtexv6	RP11-360L9.7	ENSG00000253174	OLG	-
Cortex	gtexv6	FNTA	ENSG00000168522	OLG	-
Cortex	gtexv6	ST18	ENSG00000147488	OLG	-
Cortex	gtexv6	RB1CC1	ENSG00000023287	OLG	OLG
Cortex	gtexv6	OPRK1	ENSG00000082556	OLG	-
Cortex	gtexv6	CYP7B1	ENSG00000172817	OLG	MA
Cortex	gtexv6	CTD-3025N20.2	ENSG00000254081	OLG	-
Cortex	gtexv6	MTFR1	ENSG00000066855	OLG	-
Cortex	gtexv6	PDE7A	ENSG00000205268	OLG	-
Cortex	gtexv6	SULF1	ENSG00000137573	OLG	-
Cortex	gtexv6	ZFHX4	ENSG00000091656	OLG	MA
Cortex	gtexv6	LRRCC1	ENSG00000133739	OLG	OLG
Cortex	gtexv6	RP11-317J10.2	ENSG00000253549	OLG	MA
Cortex	gtexv6	CA2	ENSG00000104267	OLG	-
Cortex	gtexv6	TMEM64	ENSG00000180694	OLG	-
Cortex	gtexv6	CCNE2	ENSG00000175305	OLG	-
Cortex	gtexv6	TP53INP1	ENSG00000164938	OLG	-
Cortex	gtexv6	MATN2	ENSG00000132561	OLG	-
Cortex	gtexv6	KB-1507C5.4	ENSG00000254281	OLG	N
Cortex	gtexv6	RP11-946L20.2	ENSG00000253877	OLG	-
Cortex	gtexv6	ENPP2	ENSG00000136960	OLG	N
Cortex	gtexv6	DEPTOR	ENSG00000155792	OLG	-
Cortex	gtexv6	RP11-760H22.2	ENSG00000254343	OLG	-
Cortex	gtexv6	ZHX2	ENSG00000178764	OLG	MA
Cortex	gtexv6	SQLE	ENSG00000104549	OLG	-
Cortex	gtexv6	KIAA0196	ENSG00000164961	OLG	-
Cortex	gtexv6	KIAA0196-AS1	ENSG00000253167	OLG	-
Cortex	gtexv6	FAM84B	ENSG00000168672	OLG	-
Cortex	gtexv6	RP11-103H7.5	ENSG00000254010	OLG	-
Cortex	gtexv6	NDRG1	ENSG00000104419	OLG	MG
Cortex	gtexv6	CTA-204B4.2	ENSG00000259891	OLG	OLG
Cortex	gtexv6	CHRAC1	ENSG00000104472	OLG	-
Cortex	gtexv6	PTK2	ENSG00000169398	OLG	-
Cortex	gtexv6	RP11-953B20.1	ENSG00000261710	OLG	-
Cortex	gtexv6	GPIHBP1	ENSG00000182851	OLG	-
Cortex	gtexv6	TOP1MT	ENSG00000184428	OLG	N
Cortex	gtexv6	MIR937	ENSG00000216090	OLG	OLG
Cortex	gtexv6	AF186192.1	ENSG00000254533	OLG	-
Cortex	gtexv6	AF186192.5	ENSG00000255085	OLG	MA
Cortex	gtexv6	RP11-143M1.3	ENSG00000227917	OLG	-
Cortex	gtexv6	KANK1	ENSG00000107104	OLG	MA
Cortex	gtexv6	RP11-31F19.1	ENSG00000226403	OLG	-
Cortex	gtexv6	DMRT2	ENSG00000173253	OLG	N
Cortex	gtexv6	RP11-509J21.1	ENSG00000232104	OLG	-
Cortex	gtexv6	ERMP1	ENSG00000099219	OLG	MG
Cortex	gtexv6	PTPRD	ENSG00000153707	OLG	-
Cortex	gtexv6	RP11-75C9.1	ENSG00000225706	OLG	-
Cortex	gtexv6	MPDZ	ENSG00000107186	OLG	-
Cortex	gtexv6	SLC24A2	ENSG00000155886	OLG	N
Cortex	gtexv6	RP11-354P17.15	ENSG00000261696	OLG	-
Cortex	gtexv6	RP11-70L8.4	ENSG00000265194	OLG	N
Cortex	gtexv6	CDKN2A	ENSG00000147889	OLG	N
Cortex	gtexv6	MOB3B	ENSG00000120162	OLG	-
Cortex	gtexv6	TLN1	ENSG00000137076	OLG	-
Cortex	gtexv6	GLIPR2	ENSG00000122694	OLG	-
Cortex	gtexv6	HMGB3P24	ENSG00000215283	OLG	-
Cortex	gtexv6	ZBTB5	ENSG00000168795	OLG	-
Cortex	gtexv6	SHB	ENSG00000107338	OLG	-
Cortex	gtexv6	ENSG00000273036	ENSG00000273036	OLG	-
Cortex	gtexv6	ANKRD18A	ENSG00000180071	OLG	N
Cortex	gtexv6	FAM201A	ENSG00000204860	OLG	N
Cortex	gtexv6	RP11-111F5.4	ENSG00000204802	OLG	MG
Cortex	gtexv6	RP11-87H9.2	ENSG00000233961	OLG	-
Cortex	gtexv6	TJP2	ENSG00000119139	OLG	-
Cortex	gtexv6	ABHD17B	ENSG00000107362	OLG	N
Cortex	gtexv6	C9orf85	ENSG00000155621	OLG	-
Cortex	gtexv6	TRPM6	ENSG00000119121	OLG	MG
Cortex	gtexv6	PRUNE2	ENSG00000106772	OLG	-
Cortex	gtexv6	TLE4	ENSG00000106829	OLG	-
Cortex	gtexv6	RP11-79D8.2	ENSG00000240979	OLG	-
Cortex	gtexv6	RP11-522I20.3	ENSG00000254473	OLG	-
Cortex	gtexv6	AGTPBP1	ENSG00000135049	OLG	N
Cortex	gtexv6	RP11-213G2.1	ENSG00000234424	OLG	-
Cortex	gtexv6	RP11-213G2.2	ENSG00000230303	OLG	N
Cortex	gtexv6	GAS1	ENSG00000180447	OLG	-
Cortex	gtexv6	SEMA4D	ENSG00000187764	OLG	N
Cortex	gtexv6	PTPDC1	ENSG00000158079	OLG	-
Cortex	gtexv6	RP11-307E17.8	ENSG00000232063	OLG	-
Cortex	gtexv6	C9orf3	ENSG00000148120	OLG	-
Cortex	gtexv6	RP11-54O15.3	ENSG00000224764	OLG	-
Cortex	gtexv6	ERCC6L2	ENSG00000182150	OLG	-
Cortex	gtexv6	HSD17B3	ENSG00000130948	OLG	-
Cortex	gtexv6	RP11-240L7.4	ENSG00000232283	OLG	-
Cortex	gtexv6	SLC35D2	ENSG00000130958	OLG	N
Cortex	gtexv6	CDC14B	ENSG00000081377	OLG	N
Cortex	gtexv6	CTSL2	ENSG00000136943	OLG	-
Cortex	gtexv6	ANP32B	ENSG00000136938	OLG	MG
Cortex	gtexv6	TBC1D2	ENSG00000095383	OLG	-
Cortex	gtexv6	STX17	ENSG00000136874	OLG	-
Cortex	gtexv6	LPPR1	ENSG00000148123	OLG	MA
Cortex	gtexv6	ZNF189	ENSG00000136870	OLG	-
Cortex	gtexv6	RNF20	ENSG00000155827	OLG	-
Cortex	gtexv6	SMC2	ENSG00000136824	OLG	-
Cortex	gtexv6	SLC44A1	ENSG00000070214	OLG	-
Cortex	gtexv6	RALGAPA1P	ENSG00000229419	OLG	-
Cortex	gtexv6	ZNF462	ENSG00000148143	OLG	-
Cortex	gtexv6	LPAR1	ENSG00000198121	OLG	OLG
Cortex	gtexv6	SNX30	ENSG00000148158	OLG	-
Cortex	gtexv6	SLC31A2	ENSG00000136867	OLG	-
Cortex	gtexv6	ALAD	ENSG00000148218	OLG	-
Cortex	gtexv6	RGS3	ENSG00000138835	OLG	-
Cortex	gtexv6	DFNB31	ENSG00000095397	OLG	-
Cortex	gtexv6	CDK5RAP2	ENSG00000136861	OLG	-
Cortex	gtexv6	PHF19	ENSG00000119403	OLG	-
Cortex	gtexv6	TRAF1	ENSG00000056558	OLG	-
Cortex	gtexv6	GSN	ENSG00000148180	OLG	-
Cortex	gtexv6	TTLL11	ENSG00000175764	OLG	-
Cortex	gtexv6	CRB2	ENSG00000148204	OLG	MA
Cortex	gtexv6	MVB12B	ENSG00000196814	OLG	-
Cortex	gtexv6	ANGPTL2	ENSG00000136859	OLG	-
Cortex	gtexv6	RP11-228B15.4	ENSG00000225032	OLG	-
Cortex	gtexv6	RP11-203J24.8	ENSG00000227218	OLG	MA
Cortex	gtexv6	FAM102A	ENSG00000167106	OLG	N
Cortex	gtexv6	CERCAM	ENSG00000167123	OLG	N
Cortex	gtexv6	ENSG00000273186	ENSG00000273186	OLG	N
Cortex	gtexv6	RP11-339B21.8	ENSG00000228510	OLG	-
Cortex	gtexv6	SET	ENSG00000119335	OLG	-
Cortex	gtexv6	FNBP1	ENSG00000187239	OLG	-
Cortex	gtexv6	ABL1	ENSG00000097007	OLG	-
Cortex	gtexv6	FIBCD1	ENSG00000130720	OLG	-
Cortex	gtexv6	AIF1L	ENSG00000126878	OLG	OLG
Cortex	gtexv6	NTNG2	ENSG00000196358	OLG	N
Cortex	gtexv6	NOTCH1	ENSG00000148400	OLG	MA
Cortex	gtexv6	PTGDS	ENSG00000107317	OLG	MA
Cortex	gtexv6	ABCA2	ENSG00000107331	OLG	-
Cortex	gtexv6	UAP1L1	ENSG00000197355	OLG	-
Cortex	gtexv6	RP11-809C18.3	ENSG00000225140	OLG	MG
Cortex	gtexv6	ENSG00000272992	ENSG00000272992	OLG	-
Cortex	gtexv6	ADARB2	ENSG00000185736	OLG	MA
Cortex	gtexv6	PRKCQ	ENSG00000065675	OLG	N
Cortex	gtexv6	PRKCQ-AS1	ENSG00000237943	OLG	N
Cortex	gtexv6	AL392086.1	ENSG00000227821	OLG	-
Cortex	gtexv6	FAM107B	ENSG00000065809	OLG	OLG
Cortex	gtexv6	RP11-390B4.5	ENSG00000260589	OLG	-
Cortex	gtexv6	PLXDC2	ENSG00000120594	OLG	-
Cortex	gtexv6	PIP4K2A	ENSG00000150867	OLG	OLG
Cortex	gtexv6	C10orf115	ENSG00000204566	OLG	-
Cortex	gtexv6	RN7SKP241	ENSG00000240294	OLG	-
Cortex	gtexv6	ENSG00000273107	ENSG00000273107	OLG	MA
Cortex	gtexv6	BAMBI	ENSG00000095739	OLG	-
Cortex	gtexv6	ZNF438	ENSG00000183621	OLG	-
Cortex	gtexv6	KIF5B	ENSG00000170759	OLG	OLG
Cortex	gtexv6	AL133216.1	ENSG00000225119	OLG	-
Cortex	gtexv6	RASSF4	ENSG00000107551	OLG	-
Cortex	gtexv6	AGAP4	ENSG00000188234	OLG	-
Cortex	gtexv6	AGAP9	ENSG00000198035	OLG	-
Cortex	gtexv6	ZNF488	ENSG00000165388	OLG	-
Cortex	gtexv6	ARHGAP22	ENSG00000128805	OLG	-
Cortex	gtexv6	C10orf128	ENSG00000204161	OLG	OLG
Cortex	gtexv6	FAM21A	ENSG00000099290	OLG	-
Cortex	gtexv6	DYNC1I2P1	ENSG00000225137	OLG	MA
Cortex	gtexv6	AC069547.1	ENSG00000269165	OLG	-
Cortex	gtexv6	CSTF2T	ENSG00000177613	OLG	-
Cortex	gtexv6	ZWINT	ENSG00000122952	OLG	-
Cortex	gtexv6	LINC00844	ENSG00000237949	OLG	-
Cortex	gtexv6	FAM13C	ENSG00000148541	OLG	-
Cortex	gtexv6	ANK3	ENSG00000151150	OLG	-
Cortex	gtexv6	RHOBTB1	ENSG00000072422	OLG	N
Cortex	gtexv6	CTNNA3	ENSG00000183230	OLG	OLG
Cortex	gtexv6	TSPAN15	ENSG00000099282	OLG	-
Cortex	gtexv6	ADAMTS14	ENSG00000138316	OLG	-
Cortex	gtexv6	SGPL1	ENSG00000166224	OLG	-
Cortex	gtexv6	UNC5B	ENSG00000107731	OLG	-
Cortex	gtexv6	CHST3	ENSG00000122863	OLG	MG
Cortex	gtexv6	ASCC1	ENSG00000138303	OLG	-
Cortex	gtexv6	RP11-137L10.6	ENSG00000221817	OLG	MA
Cortex	gtexv6	USP54	ENSG00000166348	OLG	MA
Cortex	gtexv6	PPIF	ENSG00000108179	OLG	-
Cortex	gtexv6	ZCCHC24	ENSG00000165424	OLG	OLG
Cortex	gtexv6	RP11-342M3.5	ENSG00000235426	OLG	OLG
Cortex	gtexv6	LDB3	ENSG00000122367	OLG	N
Cortex	gtexv6	NUTM2A-AS1	ENSG00000223482	OLG	-
Cortex	gtexv6	NUTM2A	ENSG00000184923	OLG	-
Cortex	gtexv6	NUTM2D	ENSG00000214562	OLG	-
Cortex	gtexv6	LIPA	ENSG00000107798	OLG	N
Cortex	gtexv6	RP11-149I23.3	ENSG00000232110	OLG	N
Cortex	gtexv6	IFIT2	ENSG00000119922	OLG	-
Cortex	gtexv6	CYP26A1	ENSG00000095596	OLG	N
Cortex	gtexv6	TBC1D12	ENSG00000108239	OLG	-
Cortex	gtexv6	OPALIN	ENSG00000197430	OLG	-
Cortex	gtexv6	TLL2	ENSG00000095587	OLG	N
Cortex	gtexv6	ARHGAP19	ENSG00000213390	OLG	MA
Cortex	gtexv6	PYROXD2	ENSG00000119943	OLG	-
Cortex	gtexv6	CUTC	ENSG00000119929	OLG	-
Cortex	gtexv6	SCD	ENSG00000099194	OLG	MA
Cortex	gtexv6	AL139819.1	ENSG00000256545	OLG	MA
Cortex	gtexv6	LINC00263	ENSG00000235823	OLG	MA
Cortex	gtexv6	ENSG00000273030	ENSG00000273030	OLG	OLG
Cortex	gtexv6	FAM178A	ENSG00000119906	OLG	-
Cortex	gtexv6	FBXW4	ENSG00000107829	OLG	-
Cortex	gtexv6	ELOVL3	ENSG00000119915	OLG	-
Cortex	gtexv6	SFR1	ENSG00000156384	OLG	-
Cortex	gtexv6	MXI1	ENSG00000119950	OLG	-
Cortex	gtexv6	RBM20	ENSG00000203867	OLG	N
Cortex	gtexv6	ENO4	ENSG00000188316	OLG	-
Cortex	gtexv6	KIAA1598	ENSG00000187164	OLG	OLG
Cortex	gtexv6	CACUL1	ENSG00000151893	OLG	N
Cortex	gtexv6	PPAPDC1A	ENSG00000203805	OLG	-
Cortex	gtexv6	FGFR2	ENSG00000066468	OLG	MA
Cortex	gtexv6	PSTK	ENSG00000179988	OLG	-
Cortex	gtexv6	LHPP	ENSG00000107902	OLG	-
Cortex	gtexv6	FAM53B	ENSG00000189319	OLG	-
Cortex	gtexv6	RP11-383C5.4	ENSG00000224023	OLG	N
Cortex	gtexv6	C10orf90	ENSG00000154493	OLG	OLG
Cortex	gtexv6	DOCK1	ENSG00000150760	OLG	OLG
Cortex	gtexv6	RP11-288G11.3	ENSG00000234531	OLG	-
Cortex	gtexv6	NKX6-2	ENSG00000148826	OLG	-
Cortex	gtexv6	TH	ENSG00000180176	OLG	N
Cortex	gtexv6	CDKN1C	ENSG00000129757	OLG	-
Cortex	gtexv6	PGAP2	ENSG00000148985	OLG	-
Cortex	gtexv6	RHOG	ENSG00000177105	OLG	MG
Cortex	gtexv6	CNGA4	ENSG00000132259	OLG	MA
Cortex	gtexv6	DNHD1	ENSG00000179532	OLG	-
Cortex	gtexv6	PPFIBP2	ENSG00000166387	OLG	-
Cortex	gtexv6	CYB5R2	ENSG00000166394	OLG	-
Cortex	gtexv6	TMEM9B-AS1	ENSG00000254860	OLG	-
Cortex	gtexv6	DENND5A	ENSG00000184014	OLG	OLG
Cortex	gtexv6	AMPD3	ENSG00000133805	OLG	-
Cortex	gtexv6	RNF141	ENSG00000110315	OLG	MA
Cortex	gtexv6	RP11-685M7.3	ENSG00000246308	OLG	-
Cortex	gtexv6	FAR1	ENSG00000197601	OLG	-
Cortex	gtexv6	USH1C	ENSG00000006611	OLG	MA
Cortex	gtexv6	HPS5	ENSG00000110756	OLG	-
Cortex	gtexv6	HTATIP2	ENSG00000109854	OLG	-
Cortex	gtexv6	GAS2	ENSG00000148935	OLG	-
Cortex	gtexv6	DEPDC7	ENSG00000121690	OLG	-
Cortex	gtexv6	ABTB2	ENSG00000166016	OLG	-
Cortex	gtexv6	APIP	ENSG00000149089	OLG	MG
Cortex	gtexv6	PRR5L	ENSG00000135362	OLG	-
Cortex	gtexv6	CD82	ENSG00000085117	OLG	-
Cortex	gtexv6	RP11-58K22.5	ENSG00000254693	OLG	-
Cortex	gtexv6	HARBI1	ENSG00000180423	OLG	N
Cortex	gtexv6	ARHGAP1	ENSG00000175220	OLG	N
Cortex	gtexv6	PACSIN3	ENSG00000165912	OLG	-
Cortex	gtexv6	DDB2	ENSG00000134574	OLG	-
Cortex	gtexv6	FOLH1	ENSG00000086205	OLG	OLG
Cortex	gtexv6	RPLP0P2	ENSG00000243742	OLG	N
Cortex	gtexv6	MYRF	ENSG00000124920	OLG	N
Cortex	gtexv6	BEST1	ENSG00000167995	OLG	MG
Cortex	gtexv6	MTA2	ENSG00000149480	OLG	-
Cortex	gtexv6	EML3	ENSG00000149499	OLG	MA
Cortex	gtexv6	ZBTB3	ENSG00000185670	OLG	MA
Cortex	gtexv6	TMEM179B	ENSG00000185475	OLG	MA
Cortex	gtexv6	PLA2G16	ENSG00000176485	OLG	MA
Cortex	gtexv6	RP11-21A7A.4	ENSG00000256481	OLG	N
Cortex	gtexv6	CDC42EP2	ENSG00000149798	OLG	-
Cortex	gtexv6	FRMD8	ENSG00000126391	OLG	-
Cortex	gtexv6	MAP3K11	ENSG00000173327	OLG	-
Cortex	gtexv6	CARNS1	ENSG00000172508	OLG	N
Cortex	gtexv6	PTPRCAP	ENSG00000213402	OLG	-
Cortex	gtexv6	ALDH3B1	ENSG00000006534	OLG	-
Cortex	gtexv6	RP11-802E16.3	ENSG00000255031	OLG	-
Cortex	gtexv6	CHKA	ENSG00000110721	OLG	-
Cortex	gtexv6	CTA-797E19.2	ENSG00000255539	OLG	-
Cortex	gtexv6	DHCR7	ENSG00000172893	OLG	-
Cortex	gtexv6	NADSYN1	ENSG00000172890	OLG	-
Cortex	gtexv6	RP11-849H4.2	ENSG00000254469	OLG	-
Cortex	gtexv6	ARAP1	ENSG00000186635	OLG	-
Cortex	gtexv6	FCHSD2	ENSG00000137478	OLG	OLG
Cortex	gtexv6	PLEKHB1	ENSG00000021300	OLG	OLG
Cortex	gtexv6	MRPL48	ENSG00000175581	OLG	-
Cortex	gtexv6	COA4	ENSG00000181924	OLG	-
Cortex	gtexv6	PAAF1	ENSG00000175575	OLG	-
Cortex	gtexv6	RP11-707G14.7	ENSG00000256360	OLG	-
Cortex	gtexv6	UVRAG	ENSG00000198382	OLG	-
Cortex	gtexv6	ACER3	ENSG00000078124	OLG	-
Cortex	gtexv6	AP000580.1	ENSG00000219529	OLG	MG
Cortex	gtexv6	AAMDC	ENSG00000087884	OLG	-
Cortex	gtexv6	RP11-91P24.7	ENSG00000254459	OLG	-
Cortex	gtexv6	RP11-91P24.6	ENSG00000255449	OLG	-
Cortex	gtexv6	GAB2	ENSG00000033327	OLG	OLG
Cortex	gtexv6	RP11-113K21.5	ENSG00000246067	OLG	-
Cortex	gtexv6	TAF1D	ENSG00000166012	OLG	-
Cortex	gtexv6	SNORA8	ENSG00000207304	OLG	OLG
Cortex	gtexv6	ENDOD1	ENSG00000149218	OLG	MG
Cortex	gtexv6	MTMR2	ENSG00000087053	OLG	N
Cortex	gtexv6	RP11-315O6.1	ENSG00000255337	OLG	MA
Cortex	gtexv6	KBTBD3	ENSG00000182359	OLG	-
Cortex	gtexv6	CWF19L2	ENSG00000152404	OLG	-
Cortex	gtexv6	RDX	ENSG00000137710	OLG	-
Cortex	gtexv6	LAYN	ENSG00000204381	OLG	MG
Cortex	gtexv6	CRYAB	ENSG00000109846	OLG	-
Cortex	gtexv6	RP11-356J5.12	ENSG00000250303	OLG	-
Cortex	gtexv6	NCAM1	ENSG00000149294	OLG	-
Cortex	gtexv6	TMPRSS5	ENSG00000166682	OLG	-
Cortex	gtexv6	AP006216.12	ENSG00000235910	OLG	-
Cortex	gtexv6	SIK3	ENSG00000160584	OLG	N
Cortex	gtexv6	DSCAML1	ENSG00000177103	OLG	N
Cortex	gtexv6	PHLDB1	ENSG00000019144	OLG	-
Cortex	gtexv6	AP002954.3	ENSG00000255176	OLG	-
Cortex	gtexv6	RN7SL529P	ENSG00000242712	OLG	OLG
Cortex	gtexv6	ENSG00000271751	ENSG00000271751	OLG	-
Cortex	gtexv6	ENSG00000272186	ENSG00000272186	OLG	-
Cortex	gtexv6	MCAM	ENSG00000076706	OLG	-
Cortex	gtexv6	RP11-334E6.3	ENSG00000254740	OLG	-
Cortex	gtexv6	TBCEL	ENSG00000154114	OLG	-
Cortex	gtexv6	RP11-677M14.7	ENSG00000245498	OLG	-
Cortex	gtexv6	RP11-677M14.5	ENSG00000254941	OLG	MA
Cortex	gtexv6	ROBO3	ENSG00000154134	OLG	-
Cortex	gtexv6	FEZ1	ENSG00000149557	OLG	-
Cortex	gtexv6	ST3GAL4	ENSG00000110080	OLG	-
Cortex	gtexv6	SNX19	ENSG00000120451	OLG	-
Cortex	gtexv6	AP003039.3	ENSG00000224795	OLG	MA
Cortex	gtexv6	JAM3	ENSG00000166086	OLG	-
Cortex	gtexv6	PTP4A2P2	ENSG00000254481	OLG	-
Cortex	gtexv6	RP11-283I3.2	ENSG00000256577	OLG	-
Cortex	gtexv6	CCDC77	ENSG00000120647	OLG	-
Cortex	gtexv6	NINJ2	ENSG00000171840	OLG	N
Cortex	gtexv6	WNK1	ENSG00000060237	OLG	OLG
Cortex	gtexv6	ADIPOR2	ENSG00000006831	OLG	OLG
Cortex	gtexv6	TULP3	ENSG00000078246	OLG	-
Cortex	gtexv6	AKAP3	ENSG00000111254	OLG	-
Cortex	gtexv6	CD9	ENSG00000010278	OLG	-
Cortex	gtexv6	CD27-AS1	ENSG00000215039	OLG	N
Cortex	gtexv6	CD27	ENSG00000139193	OLG	-
Cortex	gtexv6	NCAPD2	ENSG00000010292	OLG	-
Cortex	gtexv6	RP11-266K4.1	ENSG00000244050	OLG	-
Cortex	gtexv6	RP11-118B22.2	ENSG00000237248	OLG	MA
Cortex	gtexv6	RP11-118B22.4	ENSG00000256427	OLG	OLG
Cortex	gtexv6	RP11-22B23.1	ENSG00000111788	OLG	-
Cortex	gtexv6	DDX12P	ENSG00000214826	OLG	-
Cortex	gtexv6	AC091814.2	ENSG00000225231	OLG	-
Cortex	gtexv6	KLRC3	ENSG00000205810	OLG	MA
Cortex	gtexv6	DUSP16	ENSG00000111266	OLG	-
Cortex	gtexv6	HEBP1	ENSG00000013583	OLG	-
Cortex	gtexv6	H2AFJ	ENSG00000246705	OLG	MG
Cortex	gtexv6	RP11-424C20.2	ENSG00000256663	OLG	MA
Cortex	gtexv6	SLCO1A2	ENSG00000084453	OLG	OLG
Cortex	gtexv6	ASUN	ENSG00000064102	OLG	-
Cortex	gtexv6	RP11-860B13.3	ENSG00000256512	OLG	-
Cortex	gtexv6	RP11-996F15.2	ENSG00000257176	OLG	-
Cortex	gtexv6	PDZRN4	ENSG00000165966	OLG	N
Cortex	gtexv6	ZCRB1	ENSG00000139168	OLG	-
Cortex	gtexv6	IRAK4	ENSG00000198001	OLG	-
Cortex	gtexv6	RAPGEF3	ENSG00000079337	OLG	MA
Cortex	gtexv6	SLC48A1	ENSG00000211584	OLG	N
Cortex	gtexv6	RP1-228P16.1	ENSG00000240399	OLG	-
Cortex	gtexv6	RP11-370I10.7	ENSG00000257763	OLG	-
Cortex	gtexv6	DIP2B	ENSG00000066084	OLG	-
Cortex	gtexv6	SLC11A2	ENSG00000110911	OLG	MG
Cortex	gtexv6	TFCP2	ENSG00000135457	OLG	-
Cortex	gtexv6	GALNT6	ENSG00000139629	OLG	N
Cortex	gtexv6	KRT2	ENSG00000172867	OLG	-
Cortex	gtexv6	RP11-983P16.4	ENSG00000257337	OLG	MG
Cortex	gtexv6	TENC1	ENSG00000111077	OLG	OLG
Cortex	gtexv6	ATF7	ENSG00000170653	OLG	-
Cortex	gtexv6	RP11-968A15.2	ENSG00000257596	OLG	-
Cortex	gtexv6	RP11-644F5.11	ENSG00000258056	OLG	OLG
Cortex	gtexv6	ORMDL2	ENSG00000123353	OLG	MG
Cortex	gtexv6	TMEM198B	ENSG00000182796	OLG	-
Cortex	gtexv6	MMP19	ENSG00000123342	OLG	-
Cortex	gtexv6	RAB5B	ENSG00000111540	OLG	MA
Cortex	gtexv6	AC034102.1	ENSG00000255990	OLG	MA
Cortex	gtexv6	ERBB3	ENSG00000065361	OLG	MA
Cortex	gtexv6	TIMELESS	ENSG00000111602	OLG	-
Cortex	gtexv6	RDH16	ENSG00000139547	OLG	-
Cortex	gtexv6	STAC3	ENSG00000185482	OLG	-
Cortex	gtexv6	CDK4	ENSG00000135446	OLG	-
Cortex	gtexv6	LRIG3	ENSG00000139263	OLG	-
Cortex	gtexv6	TMEM5	ENSG00000118600	OLG	MA
Cortex	gtexv6	C12orf66	ENSG00000174206	OLG	-
Cortex	gtexv6	RPS11P6	ENSG00000243024	OLG	MA
Cortex	gtexv6	CPM	ENSG00000135678	OLG	OLG
Cortex	gtexv6	TSPAN8	ENSG00000127324	OLG	-
Cortex	gtexv6	LGR5	ENSG00000139292	OLG	N
Cortex	gtexv6	RP11-186F10.2	ENSG00000257761	OLG	N
Cortex	gtexv6	GLIPR1L2	ENSG00000180481	OLG	OLG
Cortex	gtexv6	NAP1L1	ENSG00000187109	OLG	-
Cortex	gtexv6	NAV3	ENSG00000067798	OLG	-
Cortex	gtexv6	TMTC2	ENSG00000179104	OLG	-
Cortex	gtexv6	TSPAN19	ENSG00000231738	OLG	MG
Cortex	gtexv6	RP11-1109F11.3	ENSG00000271327	OLG	-
Cortex	gtexv6	RN7SL737P	ENSG00000243015	OLG	-
Cortex	gtexv6	RP11-1105G2.3	ENSG00000258365	OLG	-
Cortex	gtexv6	TMCC3	ENSG00000057704	OLG	-
Cortex	gtexv6	ANO4	ENSG00000151572	OLG	N
Cortex	gtexv6	HCFC2	ENSG00000111727	OLG	-
Cortex	gtexv6	NFYB	ENSG00000120837	OLG	OLG
Cortex	gtexv6	TCP11L2	ENSG00000166046	OLG	-
Cortex	gtexv6	FAM222A	ENSG00000139438	OLG	-
Cortex	gtexv6	GLTP	ENSG00000139433	OLG	MA
Cortex	gtexv6	ANKRD13A	ENSG00000076513	OLG	-
Cortex	gtexv6	C12orf76	ENSG00000174456	OLG	N
Cortex	gtexv6	TRAFD1	ENSG00000135148	OLG	-
Cortex	gtexv6	PTPN11	ENSG00000179295	OLG	OLG
Cortex	gtexv6	SLC24A6	ENSG00000089060	OLG	-
Cortex	gtexv6	NOS1	ENSG00000089250	OLG	-
Cortex	gtexv6	P2RX7	ENSG00000089041	OLG	-
Cortex	gtexv6	RP11-340F14.5	ENSG00000261827	OLG	-
Cortex	gtexv6	ANAPC5	ENSG00000089053	OLG	-
Cortex	gtexv6	HIP1R	ENSG00000130787	OLG	MA
Cortex	gtexv6	ZNF664	ENSG00000179195	OLG	OLG
Cortex	gtexv6	ZMYM2	ENSG00000121741	OLG	-
Cortex	gtexv6	KRR1P1	ENSG00000237672	OLG	-
Cortex	gtexv6	SAP18	ENSG00000150459	OLG	-
Cortex	gtexv6	MIPEPP3	ENSG00000233325	OLG	-
Cortex	gtexv6	ZDHHC20	ENSG00000180776	OLG	MG
Cortex	gtexv6	SACS	ENSG00000151835	OLG	N
Cortex	gtexv6	SPATA13	ENSG00000182957	OLG	-
Cortex	gtexv6	PARP4	ENSG00000102699	OLG	-
Cortex	gtexv6	AMER2	ENSG00000165566	OLG	-
Cortex	gtexv6	RP11-165I9.4	ENSG00000234056	OLG	-
Cortex	gtexv6	RP11-271M24.2	ENSG00000260509	OLG	-
Cortex	gtexv6	SHISA2	ENSG00000180730	OLG	-
Cortex	gtexv6	USP12	ENSG00000152484	OLG	N
Cortex	gtexv6	KATNAL1	ENSG00000102781	OLG	N
Cortex	gtexv6	B3GALTL	ENSG00000187676	OLG	MA
Cortex	gtexv6	STARD13	ENSG00000133121	OLG	-
Cortex	gtexv6	POSTN	ENSG00000133110	OLG	N
Cortex	gtexv6	UFM1	ENSG00000120686	OLG	-
Cortex	gtexv6	RGCC	ENSG00000102760	OLG	MA
Cortex	gtexv6	CCDC122	ENSG00000151773	OLG	-
Cortex	gtexv6	LACC1	ENSG00000179630	OLG	OLG
Cortex	gtexv6	KCTD4	ENSG00000180332	OLG	-
Cortex	gtexv6	ZC3H13	ENSG00000123200	OLG	-
Cortex	gtexv6	CPB2-AS1	ENSG00000235903	OLG	OLG
Cortex	gtexv6	RCBTB2	ENSG00000136161	OLG	MA
Cortex	gtexv6	RCBTB1	ENSG00000136144	OLG	-
Cortex	gtexv6	DLEU2	ENSG00000231607	OLG	-
Cortex	gtexv6	FAM124A	ENSG00000150510	OLG	N
Cortex	gtexv6	WDFY2	ENSG00000139668	OLG	-
Cortex	gtexv6	RP11-327P2.5	ENSG00000231856	OLG	-
Cortex	gtexv6	NEK3	ENSG00000136098	OLG	-
Cortex	gtexv6	PCDH17	ENSG00000118946	OLG	MA
Cortex	gtexv6	PCDH9	ENSG00000184226	OLG	-
Cortex	gtexv6	DACH1	ENSG00000165659	OLG	OLG
Cortex	gtexv6	SLAIN1	ENSG00000139737	OLG	-
Cortex	gtexv6	DOCK9	ENSG00000088387	OLG	N
Cortex	gtexv6	TMTC4	ENSG00000125247	OLG	N
Cortex	gtexv6	COX5BP6	ENSG00000237082	OLG	-
Cortex	gtexv6	ENSG00000272143	ENSG00000272143	OLG	-
Cortex	gtexv6	ATP11A	ENSG00000068650	OLG	-
Cortex	gtexv6	AL356740.1	ENSG00000234603	OLG	-
Cortex	gtexv6	LAMP1	ENSG00000185896	OLG	-
Cortex	gtexv6	RNASE1	ENSG00000129538	OLG	N
Cortex	gtexv6	TRDC	ENSG00000211829	OLG	N
Cortex	gtexv6	DAD1	ENSG00000129562	OLG	-
Cortex	gtexv6	CTD-2555K7.2	ENSG00000258458	OLG	-
Cortex	gtexv6	HAUS4	ENSG00000092036	OLG	MG
Cortex	gtexv6	C14orf93	ENSG00000100802	OLG	-
Cortex	gtexv6	HOMEZ	ENSG00000215271	OLG	-
Cortex	gtexv6	EFS	ENSG00000100842	OLG	-
Cortex	gtexv6	RP11-124D2.3	ENSG00000259018	OLG	-
Cortex	gtexv6	CMTM5	ENSG00000166091	OLG	-
Cortex	gtexv6	IRF9	ENSG00000213928	OLG	MG
Cortex	gtexv6	KHNYN	ENSG00000100441	OLG	-
Cortex	gtexv6	DTD2	ENSG00000129480	OLG	-
Cortex	gtexv6	NUBPL	ENSG00000151413	OLG	-
Cortex	gtexv6	SNX6	ENSG00000129515	OLG	OLG
Cortex	gtexv6	CFL2	ENSG00000165410	OLG	-
Cortex	gtexv6	BAZ1A	ENSG00000198604	OLG	-
Cortex	gtexv6	RP11-73E17.2	ENSG00000258738	OLG	-
Cortex	gtexv6	FAM177A1	ENSG00000151327	OLG	-
Cortex	gtexv6	PPP2R3C	ENSG00000092020	OLG	OLG
Cortex	gtexv6	LINC00609	ENSG00000257585	OLG	OLG
Cortex	gtexv6	RP11-259K15.2	ENSG00000258844	OLG	-
Cortex	gtexv6	CTD-2058B24.3	ENSG00000258696	OLG	-
Cortex	gtexv6	LINC00639	ENSG00000259070	OLG	-
Cortex	gtexv6	RP11-506K19.1	ENSG00000258680	OLG	-
Cortex	gtexv6	RP11-248J18.2	ENSG00000269906	OLG	-
Cortex	gtexv6	DDHD1	ENSG00000100523	OLG	N
Cortex	gtexv6	GMFB	ENSG00000197045	OLG	OLG
Cortex	gtexv6	KTN1	ENSG00000126777	OLG	OLG
Cortex	gtexv6	U3	ENSG00000200693	OLG	-
Cortex	gtexv6	HSPA2	ENSG00000126803	OLG	MA
Cortex	gtexv6	PPP1R36	ENSG00000165807	OLG	N
Cortex	gtexv6	PLEKHG3	ENSG00000126822	OLG	-
Cortex	gtexv6	ENSG00000272158	ENSG00000272158	OLG	MG
Cortex	gtexv6	FUT8	ENSG00000033170	OLG	MA
Cortex	gtexv6	YBX1P1	ENSG00000224861	OLG	MG
Cortex	gtexv6	MPP5	ENSG00000072415	OLG	MG
Cortex	gtexv6	PLEKHH1	ENSG00000054690	OLG	N
Cortex	gtexv6	RAD51B	ENSG00000182185	OLG	-
Cortex	gtexv6	SMOC1	ENSG00000198732	OLG	MA
Cortex	gtexv6	SYNJ2BP	ENSG00000213463	OLG	OLG
Cortex	gtexv6	PSEN1	ENSG00000080815	OLG	-
Cortex	gtexv6	NPC2	ENSG00000119655	OLG	MA
Cortex	gtexv6	FCF1	ENSG00000119616	OLG	-
Cortex	gtexv6	TGFB3	ENSG00000119699	OLG	MG
Cortex	gtexv6	RP11-488C13.6	ENSG00000259081	OLG	-
Cortex	gtexv6	ANGEL1	ENSG00000013523	OLG	-
Cortex	gtexv6	NOXRED1	ENSG00000165555	OLG	-
Cortex	gtexv6	SPTLC2	ENSG00000100596	OLG	-
Cortex	gtexv6	KCNK10	ENSG00000100433	OLG	-
Cortex	gtexv6	RP11-529H20.6	ENSG00000261372	OLG	-
Cortex	gtexv6	PRIMA1	ENSG00000175785	OLG	-
Cortex	gtexv6	DICER1-AS1	ENSG00000235706	OLG	-
Cortex	gtexv6	CLMN	ENSG00000165959	OLG	MG
Cortex	gtexv6	CTD-2240H23.2	ENSG00000259143	OLG	-
Cortex	gtexv6	LINC00341	ENSG00000229645	OLG	MG
Cortex	gtexv6	SYNE3	ENSG00000176438	OLG	-
Cortex	gtexv6	AK7	ENSG00000140057	OLG	N
Cortex	gtexv6	RP11-872J21.3	ENSG00000260806	OLG	N
Cortex	gtexv6	EML1	ENSG00000066629	OLG	N
Cortex	gtexv6	AL157871.2	ENSG00000259052	OLG	-
Cortex	gtexv6	KLC1	ENSG00000126214	OLG	-
Cortex	gtexv6	RP11-73M18.8	ENSG00000269958	OLG	OLG
Cortex	gtexv6	RP11-982M15.6	ENSG00000256050	OLG	-
Cortex	gtexv6	INF2	ENSG00000203485	OLG	N
Cortex	gtexv6	ADSSL1	ENSG00000185100	OLG	-
Cortex	gtexv6	PACS2	ENSG00000179364	OLG	-
Cortex	gtexv6	RPS20P33	ENSG00000242085	OLG	-
Cortex	gtexv6	TEX22	ENSG00000226174	OLG	-
Cortex	gtexv6	NIPA1	ENSG00000170113	OLG	OLG
Cortex	gtexv6	MKRN3	ENSG00000179455	OLG	MA
Cortex	gtexv6	RP11-73C9.1	ENSG00000260978	OLG	MA
Cortex	gtexv6	TJP1	ENSG00000104067	OLG	MA
Cortex	gtexv6	RP11-680F8.4	ENSG00000259644	OLG	-
Cortex	gtexv6	GOLGA8R	ENSG00000186399	OLG	-
Cortex	gtexv6	AC026150.8	ENSG00000260693	OLG	-
Cortex	gtexv6	FAN1	ENSG00000198690	OLG	-
Cortex	gtexv6	MTMR10	ENSG00000166912	OLG	MA
Cortex	gtexv6	RP11-632K20.2	ENSG00000254912	OLG	-
Cortex	gtexv6	ARHGAP11A	ENSG00000198826	OLG	OLG
Cortex	gtexv6	GREM1	ENSG00000166923	OLG	N
Cortex	gtexv6	AVEN	ENSG00000169857	OLG	-
Cortex	gtexv6	RP11-1084A12.1	ENSG00000243094	OLG	-
Cortex	gtexv6	RP11-1008C21.2	ENSG00000236914	OLG	-
Cortex	gtexv6	RP11-521C20.4	ENSG00000248508	OLG	OLG
Cortex	gtexv6	C15orf52	ENSG00000188549	OLG	-
Cortex	gtexv6	RNA5SP392	ENSG00000252714	OLG	-
Cortex	gtexv6	OIP5	ENSG00000104147	OLG	-
Cortex	gtexv6	GANC	ENSG00000214013	OLG	-
Cortex	gtexv6	RP11-164J13.1	ENSG00000258461	OLG	N
Cortex	gtexv6	CAPN3	ENSG00000092529	OLG	N
Cortex	gtexv6	SEMA6D	ENSG00000137872	OLG	N
Cortex	gtexv6	FBN1	ENSG00000166147	OLG	-
Cortex	gtexv6	SHC4	ENSG00000185634	OLG	OLG
Cortex	gtexv6	SECISBP2L	ENSG00000138593	OLG	OLG
Cortex	gtexv6	GALK2	ENSG00000156958	OLG	-
Cortex	gtexv6	CTD-3110H11.1	ENSG00000259715	OLG	-
Cortex	gtexv6	GLDN	ENSG00000186417	OLG	N
Cortex	gtexv6	RP11-707P17.2	ENSG00000259668	OLG	-
Cortex	gtexv6	ZNF280D	ENSG00000137871	OLG	-
Cortex	gtexv6	TCF12	ENSG00000140262	OLG	-
Cortex	gtexv6	RP11-358M11.2	ENSG00000247982	OLG	-
Cortex	gtexv6	RP11-30K9.6	ENSG00000245975	OLG	-
Cortex	gtexv6	MYO1E	ENSG00000157483	OLG	-
Cortex	gtexv6	DAPK2	ENSG00000035664	OLG	-
Cortex	gtexv6	SNX1	ENSG00000028528	OLG	-
Cortex	gtexv6	SNX22	ENSG00000157734	OLG	-
Cortex	gtexv6	SLC51B	ENSG00000186198	OLG	MG
Cortex	gtexv6	DIS3L	ENSG00000166938	OLG	-
Cortex	gtexv6	RP11-352G18.2	ENSG00000260773	OLG	-
Cortex	gtexv6	RP11-502I4.3	ENSG00000270964	OLG	-
Cortex	gtexv6	UACA	ENSG00000137831	OLG	-
Cortex	gtexv6	RP11-673C5.1	ENSG00000259781	OLG	-
Cortex	gtexv6	NEO1	ENSG00000067141	OLG	MA
Cortex	gtexv6	RP11-10O17.2	ENSG00000247240	OLG	-
Cortex	gtexv6	SCAMP2	ENSG00000140497	OLG	MA
Cortex	gtexv6	PPCDC	ENSG00000138621	OLG	-
Cortex	gtexv6	PSTPIP1	ENSG00000140368	OLG	-
Cortex	gtexv6	PEAK1	ENSG00000173517	OLG	-
Cortex	gtexv6	RP11-210M15.2	ENSG00000259495	OLG	-
Cortex	gtexv6	RP11-752G15.3	ENSG00000259462	OLG	-
Cortex	gtexv6	RP11-752G15.9	ENSG00000259315	OLG	-
Cortex	gtexv6	SH3GL3	ENSG00000140600	OLG	OLG
Cortex	gtexv6	ADAMTSL3	ENSG00000156218	OLG	-
Cortex	gtexv6	NMB	ENSG00000197696	OLG	-
Cortex	gtexv6	SEC11A	ENSG00000140612	OLG	-
Cortex	gtexv6	PDE8A	ENSG00000073417	OLG	-
Cortex	gtexv6	IQGAP1	ENSG00000140575	OLG	OLG
Cortex	gtexv6	CRTC3	ENSG00000140577	OLG	-
Cortex	gtexv6	CTD-3065B20.3	ENSG00000259314	OLG	-
Cortex	gtexv6	RP11-387D10.2	ENSG00000259736	OLG	-
Cortex	gtexv6	SLCO3A1	ENSG00000176463	OLG	-
Cortex	gtexv6	RP11-24J19.1	ENSG00000258761	OLG	-
Cortex	gtexv6	ENSG00000272888	ENSG00000272888	OLG	-
Cortex	gtexv6	RP11-4F5.2	ENSG00000260359	OLG	N
Cortex	gtexv6	ARRDC4	ENSG00000140450	OLG	-
Cortex	gtexv6	RP11-66B24.1	ENSG00000259604	OLG	-
Cortex	gtexv6	RP11-299G20.2	ENSG00000259172	OLG	-
Cortex	gtexv6	PCSK6	ENSG00000140479	OLG	N
Cortex	gtexv6	RP11-89K11.1	ENSG00000259658	OLG	-
Cortex	gtexv6	LA16c-366D3.1	ENSG00000260439	OLG	-
Cortex	gtexv6	SOX8	ENSG00000005513	OLG	MA
Cortex	gtexv6	HN1L	ENSG00000206053	OLG	-
Cortex	gtexv6	PAQR4	ENSG00000162073	OLG	N
Cortex	gtexv6	ZSCAN32	ENSG00000140987	OLG	-
Cortex	gtexv6	SEC14L5	ENSG00000103184	OLG	N
Cortex	gtexv6	RP11-77H9.2	ENSG00000260276	OLG	-
Cortex	gtexv6	CARHSP1	ENSG00000153048	OLG	MA
Cortex	gtexv6	RP11-77H9.5	ENSG00000259939	OLG	MA
Cortex	gtexv6	LITAF	ENSG00000189067	OLG	-
Cortex	gtexv6	SNX29	ENSG00000048471	OLG	-
Cortex	gtexv6	CPPED1	ENSG00000103381	OLG	-
Cortex	gtexv6	NDE1	ENSG00000072864	OLG	MA
Cortex	gtexv6	TMC7	ENSG00000170537	OLG	-
Cortex	gtexv6	RP11-626G11.5	ENSG00000261465	OLG	-
Cortex	gtexv6	CCP110	ENSG00000103540	OLG	-
Cortex	gtexv6	AC002550.5	ENSG00000261312	OLG	-
Cortex	gtexv6	KNOP1	ENSG00000103550	OLG	-
Cortex	gtexv6	CTD-2380F24.1	ENSG00000261195	OLG	MA
Cortex	gtexv6	GPRC5B	ENSG00000167191	OLG	MA
Cortex	gtexv6	RP11-20G6.3	ENSG00000260566	OLG	-
Cortex	gtexv6	SLC5A11	ENSG00000158865	OLG	OLG
Cortex	gtexv6	ARHGAP17	ENSG00000140750	OLG	-
Cortex	gtexv6	AC008731.1	ENSG00000256439	OLG	-
Cortex	gtexv6	RP11-449H11.1	ENSG00000260448	OLG	-
Cortex	gtexv6	CTD-2049O4.1	ENSG00000261329	OLG	N
Cortex	gtexv6	RRN3P2	ENSG00000103472	OLG	-
Cortex	gtexv6	RP11-426C22.5	ENSG00000260517	OLG	-
Cortex	gtexv6	MVP	ENSG00000013364	OLG	MG
Cortex	gtexv6	AC002310.12	ENSG00000235560	OLG	-
Cortex	gtexv6	RP11-2C24.5	ENSG00000260082	OLG	-
Cortex	gtexv6	FBXL19-AS1	ENSG00000260852	OLG	OLG
Cortex	gtexv6	RP11-196G11.2	ENSG00000260911	OLG	-
Cortex	gtexv6	RP11-452L6.1	ENSG00000261474	OLG	-
Cortex	gtexv6	RP11-1166P10.1	ENSG00000260628	OLG	-
Cortex	gtexv6	BRD7	ENSG00000166164	OLG	-
Cortex	gtexv6	NKD1	ENSG00000140807	OLG	-
Cortex	gtexv6	RP11-401P9.4	ENSG00000261685	OLG	-
Cortex	gtexv6	SALL1	ENSG00000103449	OLG	MA
Cortex	gtexv6	RP11-461O7.1	ENSG00000246379	OLG	OLG
Cortex	gtexv6	CPNE2	ENSG00000140848	OLG	MA
Cortex	gtexv6	RP11-407G23.4	ENSG00000260038	OLG	-
Cortex	gtexv6	PLLP	ENSG00000102934	OLG	-
Cortex	gtexv6	RP11-459F6.3	ENSG00000260927	OLG	-
Cortex	gtexv6	CKLF	ENSG00000217555	OLG	-
Cortex	gtexv6	DYNC1LI2	ENSG00000135720	OLG	OLG
Cortex	gtexv6	RP11-63M22.2	ENSG00000260465	OLG	OLG
Cortex	gtexv6	CBFB	ENSG00000067955	OLG	-
Cortex	gtexv6	NOL3	ENSG00000140939	OLG	-
Cortex	gtexv6	PLEKHG4	ENSG00000196155	OLG	-
Cortex	gtexv6	TPPP3	ENSG00000159713	OLG	-
Cortex	gtexv6	PSKH1	ENSG00000159792	OLG	-
Cortex	gtexv6	NFATC3	ENSG00000072736	OLG	-
Cortex	gtexv6	ZFP90	ENSG00000184939	OLG	-
Cortex	gtexv6	CDH1	ENSG00000039068	OLG	-
Cortex	gtexv6	ZNF23	ENSG00000167377	OLG	OLG
Cortex	gtexv6	RP11-510M2.2	ENSG00000247324	OLG	-
Cortex	gtexv6	ZNF19	ENSG00000261611	OLG	-
Cortex	gtexv6	ATXN1L	ENSG00000224470	OLG	-
Cortex	gtexv6	DHODH	ENSG00000102967	OLG	-
Cortex	gtexv6	RP5-991G20.4	ENSG00000259901	OLG	OLG
Cortex	gtexv6	NPIPL2	ENSG00000196436	OLG	OLG
Cortex	gtexv6	FA2H	ENSG00000103089	OLG	N
Cortex	gtexv6	WDR59	ENSG00000103091	OLG	-
Cortex	gtexv6	RP11-77K12.4	ENSG00000203472	OLG	-
Cortex	gtexv6	CHST6	ENSG00000183196	OLG	-
Cortex	gtexv6	ADAT1	ENSG00000065457	OLG	-
Cortex	gtexv6	CNTNAP4	ENSG00000152910	OLG	-
Cortex	gtexv6	RP11-538I12.2	ENSG00000261063	OLG	OLG
Cortex	gtexv6	RP11-314O13.1	ENSG00000260896	OLG	N
Cortex	gtexv6	CENPN	ENSG00000166451	OLG	-
Cortex	gtexv6	RP11-303E16.3	ENSG00000260213	OLG	MA
Cortex	gtexv6	C16orf46	ENSG00000166455	OLG	-
Cortex	gtexv6	DKFZP686J19100	ENSG00000166473	OLG	-
Cortex	gtexv6	RP11-298D21.1	ENSG00000260788	OLG	-
Cortex	gtexv6	HSBP1	ENSG00000230989	OLG	-
Cortex	gtexv6	EMC8	ENSG00000131148	OLG	-
Cortex	gtexv6	RP11-46C24.7	ENSG00000259877	OLG	-
Cortex	gtexv6	FAM157C	ENSG00000260528	OLG	-
Cortex	gtexv6	AC137934.1	ENSG00000260923	OLG	-
Cortex	gtexv6	METTL16	ENSG00000127804	OLG	-
Cortex	gtexv6	ASPA	ENSG00000108381	OLG	OLG
Cortex	gtexv6	TRPV3	ENSG00000167723	OLG	-
Cortex	gtexv6	CTNS	ENSG00000040531	OLG	-
Cortex	gtexv6	RP11-235E17.6	ENSG00000262903	OLG	-
Cortex	gtexv6	TAX1BP3	ENSG00000213977	OLG	MA
Cortex	gtexv6	CTD-3195I5.3	ENSG00000262692	OLG	-
Cortex	gtexv6	CTD-3195I5.1	ENSG00000262758	OLG	-
Cortex	gtexv6	C17orf85	ENSG00000074356	OLG	-
Cortex	gtexv6	UBE2G1	ENSG00000132388	OLG	N
Cortex	gtexv6	RP11-81A22.5	ENSG00000262165	OLG	-
Cortex	gtexv6	KIF1C	ENSG00000129250	OLG	OLG
Cortex	gtexv6	AC109333.10	ENSG00000227495	OLG	OLG
Cortex	gtexv6	RABEP1	ENSG00000029725	OLG	-
Cortex	gtexv6	AC027763.2	ENSG00000215067	OLG	-
Cortex	gtexv6	RP11-589P10.7	ENSG00000267047	OLG	-
Cortex	gtexv6	RP11-589P10.5	ENSG00000262089	OLG	-
Cortex	gtexv6	ACAP1	ENSG00000072818	OLG	-
Cortex	gtexv6	KCTD11	ENSG00000213859	OLG	-
Cortex	gtexv6	RP11-542C16.1	ENSG00000263171	OLG	-
Cortex	gtexv6	RP11-199F11.2	ENSG00000262251	OLG	-
Cortex	gtexv6	RP11-849F2.5	ENSG00000265749	OLG	-
Cortex	gtexv6	MYH3	ENSG00000109063	OLG	-
Cortex	gtexv6	PMP22	ENSG00000109099	OLG	N
Cortex	gtexv6	ZSWIM7	ENSG00000214941	OLG	-
Cortex	gtexv6	ZNF624	ENSG00000197566	OLG	-
Cortex	gtexv6	SREBF1	ENSG00000072310	OLG	N
Cortex	gtexv6	AC122129.1	ENSG00000197815	OLG	MA
Cortex	gtexv6	LLGL1	ENSG00000131899	OLG	-
Cortex	gtexv6	TRIM16L	ENSG00000108448	OLG	-
Cortex	gtexv6	EPN2	ENSG00000072134	OLG	-
Cortex	gtexv6	RP11-135L13.4	ENSG00000265263	OLG	-
Cortex	gtexv6	SPECC1	ENSG00000128487	OLG	N
Cortex	gtexv6	WSB1	ENSG00000109046	OLG	-
Cortex	gtexv6	KSR1	ENSG00000141068	OLG	-
Cortex	gtexv6	PYY2	ENSG00000237575	OLG	-
Cortex	gtexv6	RPS12P28	ENSG00000240494	OLG	-
Cortex	gtexv6	TRAF4	ENSG00000076604	OLG	-
Cortex	gtexv6	AC010761.9	ENSG00000265474	OLG	-
Cortex	gtexv6	AC010761.10	ENSG00000265840	OLG	-
Cortex	gtexv6	MYO18A	ENSG00000196535	OLG	-
Cortex	gtexv6	TAOK1	ENSG00000160551	OLG	-
Cortex	gtexv6	NSRP1	ENSG00000126653	OLG	OLG
Cortex	gtexv6	RP11-848P1.9	ENSG00000266865	OLG	-
Cortex	gtexv6	OMG	ENSG00000126861	OLG	N
Cortex	gtexv6	EVI2A	ENSG00000126860	OLG	N
Cortex	gtexv6	MIR4724	ENSG00000266459	OLG	OLG
Cortex	gtexv6	MYO1D	ENSG00000176658	OLG	-
Cortex	gtexv6	TMEM98	ENSG00000006042	OLG	MA
Cortex	gtexv6	RFFL	ENSG00000092871	OLG	-
Cortex	gtexv6	ARHGAP23	ENSG00000225485	OLG	-
Cortex	gtexv6	CASC3	ENSG00000108349	OLG	-
Cortex	gtexv6	SMARCE1	ENSG00000073584	OLG	-
Cortex	gtexv6	KRT10	ENSG00000186395	OLG	-
Cortex	gtexv6	KRT14	ENSG00000186847	OLG	-
Cortex	gtexv6	JUP	ENSG00000173801	OLG	-
Cortex	gtexv6	CNP	ENSG00000173786	OLG	-
Cortex	gtexv6	PTRF	ENSG00000177469	OLG	-
Cortex	gtexv6	NAGLU	ENSG00000108784	OLG	-
Cortex	gtexv6	RP11-400F19.8	ENSG00000266929	OLG	-
Cortex	gtexv6	PSMC3IP	ENSG00000131470	OLG	-
Cortex	gtexv6	VAT1	ENSG00000108828	OLG	N
Cortex	gtexv6	BRCA1	ENSG00000012048	OLG	MA
Cortex	gtexv6	NBR2	ENSG00000198496	OLG	-
Cortex	gtexv6	CTD-3014M21.4	ENSG00000188825	OLG	-
Cortex	gtexv6	DBF4B	ENSG00000161692	OLG	-
Cortex	gtexv6	KANSL1-AS1	ENSG00000214401	OLG	-
Cortex	gtexv6	RP11-259G18.2	ENSG00000262500	OLG	-
Cortex	gtexv6	RP11-156P1.3	ENSG00000262879	OLG	-
Cortex	gtexv6	ZNF652	ENSG00000198740	OLG	-
Cortex	gtexv6	RP11-1079K10.3	ENSG00000248714	OLG	-
Cortex	gtexv6	NGFR	ENSG00000064300	OLG	-
Cortex	gtexv6	RP11-893F2.14	ENSG00000261959	OLG	-
Cortex	gtexv6	ANKRD40	ENSG00000154945	OLG	OLG
Cortex	gtexv6	RP11-294J22.6	ENSG00000262967	OLG	OLG
Cortex	gtexv6	CUEDC1	ENSG00000180891	OLG	-
Cortex	gtexv6	VEZF1	ENSG00000136451	OLG	-
Cortex	gtexv6	RP11-112H10.4	ENSG00000264672	OLG	OLG
Cortex	gtexv6	2004-09-01	ENSG00000108387	OLG	OLG
Cortex	gtexv6	TEX14	ENSG00000121101	OLG	-
Cortex	gtexv6	YPEL2	ENSG00000175155	OLG	-
Cortex	gtexv6	RP11-567L7.5	ENSG00000266002	OLG	-
Cortex	gtexv6	RP11-156L14.1	ENSG00000265702	OLG	N
Cortex	gtexv6	DCAF7	ENSG00000136485	OLG	MA
Cortex	gtexv6	TEX2	ENSG00000136478	OLG	-
Cortex	gtexv6	LINC00674	ENSG00000237854	OLG	OLG
Cortex	gtexv6	LRRC37A16P	ENSG00000267023	OLG	OLG
Cortex	gtexv6	ABCA8	ENSG00000141338	OLG	-
Cortex	gtexv6	KCNJ2-AS1	ENSG00000267365	OLG	-
Cortex	gtexv6	KCNJ2	ENSG00000123700	OLG	-
Cortex	gtexv6	SLC39A11	ENSG00000133195	OLG	MA
Cortex	gtexv6	TTYH2	ENSG00000141540	OLG	MA
Cortex	gtexv6	CTD-2514K5.4	ENSG00000264272	OLG	MA
Cortex	gtexv6	KIF19	ENSG00000196169	OLG	OLG
Cortex	gtexv6	TMEM104	ENSG00000109066	OLG	-
Cortex	gtexv6	CASKIN2	ENSG00000177303	OLG	MA
Cortex	gtexv6	LLGL2	ENSG00000073350	OLG	-
Cortex	gtexv6	MYO15B	ENSG00000266714	OLG	-
Cortex	gtexv6	SMIM5	ENSG00000204323	OLG	MG
Cortex	gtexv6	SMIM6	ENSG00000259120	OLG	N
Cortex	gtexv6	UNC13D	ENSG00000092929	OLG	-
Cortex	gtexv6	CDK3	ENSG00000250506	OLG	-
Cortex	gtexv6	RP11-153A23.6	ENSG00000204282	OLG	-
Cortex	gtexv6	TMC6	ENSG00000141524	OLG	MG
Cortex	gtexv6	SYNGR2	ENSG00000108639	OLG	-
Cortex	gtexv6	AFMID	ENSG00000183077	OLG	-
Cortex	gtexv6	TMEM235	ENSG00000204278	OLG	N
Cortex	gtexv6	DNAH17	ENSG00000187775	OLG	-
Cortex	gtexv6	CYTH1	ENSG00000108669	OLG	-
Cortex	gtexv6	RPL9P29	ENSG00000267355	OLG	-
Cortex	gtexv6	LGALS3BP	ENSG00000108679	OLG	MA
Cortex	gtexv6	ENGASE	ENSG00000167280	OLG	-
Cortex	gtexv6	CBX2	ENSG00000173894	OLG	-
Cortex	gtexv6	RP11-353N14.4	ENSG00000262188	OLG	-
Cortex	gtexv6	CARD14	ENSG00000141527	OLG	-
Cortex	gtexv6	RP11-334C17.5	ENSG00000262580	OLG	-
Cortex	gtexv6	RNF213	ENSG00000173821	OLG	-
Cortex	gtexv6	AATK	ENSG00000181409	OLG	-
Cortex	gtexv6	RP11-1055B8.3	ENSG00000262223	OLG	-
Cortex	gtexv6	RP11-1055B8.4	ENSG00000262877	OLG	-
Cortex	gtexv6	RAB40B	ENSG00000141542	OLG	N
Cortex	gtexv6	ROCK1P1	ENSG00000263006	OLG	-
Cortex	gtexv6	RP11-806L2.2	ENSG00000266456	OLG	-
Cortex	gtexv6	TYMS	ENSG00000176890	OLG	-
Cortex	gtexv6	ENOSF1	ENSG00000132199	OLG	-
Cortex	gtexv6	ENSG00000273355	ENSG00000273355	OLG	-
Cortex	gtexv6	RP13-270P17.2	ENSG00000265399	OLG	MG
Cortex	gtexv6	ENSG00000272688	ENSG00000272688	OLG	MG
Cortex	gtexv6	ZBTB14	ENSG00000198081	OLG	-
Cortex	gtexv6	L3MBTL4	ENSG00000154655	OLG	-
Cortex	gtexv6	ENSG00000273335	ENSG00000273335	OLG	-
Cortex	gtexv6	PIEZO2	ENSG00000154864	OLG	OLG
Cortex	gtexv6	LDLRAD4	ENSG00000168675	OLG	-
Cortex	gtexv6	RP11-701H16.4	ENSG00000266954	OLG	N
Cortex	gtexv6	GREB1L	ENSG00000141449	OLG	-
Cortex	gtexv6	NPC1	ENSG00000141458	OLG	-
Cortex	gtexv6	RP11-799B12.4	ENSG00000265750	OLG	N
Cortex	gtexv6	ENSG00000273321	ENSG00000273321	OLG	-
Cortex	gtexv6	DHFRP1	ENSG00000188985	OLG	OLG
Cortex	gtexv6	RNF125	ENSG00000101695	OLG	N
Cortex	gtexv6	RP11-53I6.2	ENSG00000263917	OLG	-
Cortex	gtexv6	ZNF397	ENSG00000186812	OLG	-
Cortex	gtexv6	KATNAL2	ENSG00000167216	OLG	-
Cortex	gtexv6	RP11-267C16.1	ENSG00000227115	OLG	OLG
Cortex	gtexv6	C18orf54	ENSG00000166845	OLG	-
Cortex	gtexv6	FECH	ENSG00000066926	OLG	-
Cortex	gtexv6	PHLPP1	ENSG00000081913	OLG	MA
Cortex	gtexv6	KDSR	ENSG00000119537	OLG	-
Cortex	gtexv6	VPS4B	ENSG00000119541	OLG	-
Cortex	gtexv6	HMSD	ENSG00000221887	OLG	N
Cortex	gtexv6	CDH19	ENSG00000071991	OLG	MG
Cortex	gtexv6	DSEL	ENSG00000171451	OLG	-
Cortex	gtexv6	CTD-2541J13.2	ENSG00000263424	OLG	-
Cortex	gtexv6	FBXO15	ENSG00000141665	OLG	-
Cortex	gtexv6	FAM69C	ENSG00000187773	OLG	MA
Cortex	gtexv6	CNDP2	ENSG00000133313	OLG	N
Cortex	gtexv6	CNDP1	ENSG00000150656	OLG	-
Cortex	gtexv6	RP11-231E4.3	ENSG00000264340	OLG	-
Cortex	gtexv6	RP11-231E4.4	ENSG00000264247	OLG	-
Cortex	gtexv6	RP11-862L9.3	ENSG00000266844	OLG	OLG
Cortex	gtexv6	MBP	ENSG00000197971	OLG	OLG
Cortex	gtexv6	PPAP2C	ENSG00000141934	OLG	MG
Cortex	gtexv6	IZUMO4	ENSG00000099840	OLG	MA
Cortex	gtexv6	HMG20B	ENSG00000064961	OLG	-
Cortex	gtexv6	CTC-518P12.6	ENSG00000267484	OLG	MG
Cortex	gtexv6	PLIN3	ENSG00000105355	OLG	MG
Cortex	gtexv6	UHRF1	ENSG00000034063	OLG	OLG
Cortex	gtexv6	VMAC	ENSG00000187650	OLG	-
Cortex	gtexv6	AC104532.4	ENSG00000267571	OLG	-
Cortex	gtexv6	CAPS	ENSG00000105519	OLG	-
Cortex	gtexv6	C19orf45	ENSG00000198723	OLG	-
Cortex	gtexv6	CERS4	ENSG00000090661	OLG	-
Cortex	gtexv6	ZNF846	ENSG00000196605	OLG	MG
Cortex	gtexv6	S1PR5	ENSG00000180739	OLG	N
Cortex	gtexv6	DNM2	ENSG00000079805	OLG	-
Cortex	gtexv6	CCDC159	ENSG00000183401	OLG	-
Cortex	gtexv6	CD97	ENSG00000123146	OLG	-
Cortex	gtexv6	CTC-548K16.5	ENSG00000267379	OLG	-
Cortex	gtexv6	AC012318.3	ENSG00000224543	OLG	-
Cortex	gtexv6	MYO9B	ENSG00000099331	OLG	-
Cortex	gtexv6	CTD-3032J10.2	ENSG00000268056	OLG	-
Cortex	gtexv6	CTD-3032J10.3	ENSG00000269480	OLG	-
Cortex	gtexv6	SLC27A1	ENSG00000130304	OLG	-
Cortex	gtexv6	CTD-3131K8.2	ENSG00000269439	OLG	-
Cortex	gtexv6	FCHO1	ENSG00000130475	OLG	-
Cortex	gtexv6	ARRDC2	ENSG00000105643	OLG	MG
Cortex	gtexv6	PGPEP1	ENSG00000130517	OLG	OLG
Cortex	gtexv6	MEF2B	ENSG00000213999	OLG	-
Cortex	gtexv6	MEF2BNB	ENSG00000254901	OLG	-
Cortex	gtexv6	LINC00663	ENSG00000266904	OLG	-
Cortex	gtexv6	ZNF253	ENSG00000256771	OLG	-
Cortex	gtexv6	ZNF826P	ENSG00000231205	OLG	-
Cortex	gtexv6	RPL7AP10	ENSG00000240522	OLG	-
Cortex	gtexv6	VN1R83P	ENSG00000268521	OLG	-
Cortex	gtexv6	ZNF708	ENSG00000182141	OLG	-
Cortex	gtexv6	ZNF429	ENSG00000197013	OLG	-
Cortex	gtexv6	CTB-32O4.2	ENSG00000267498	OLG	-
Cortex	gtexv6	PLEKHF1	ENSG00000166289	OLG	MG
Cortex	gtexv6	URI1	ENSG00000105176	OLG	OLG
Cortex	gtexv6	ZNF536	ENSG00000198597	OLG	N
Cortex	gtexv6	KIAA0355	ENSG00000166398	OLG	-
Cortex	gtexv6	HPN	ENSG00000105707	OLG	MG
Cortex	gtexv6	HPN-AS1	ENSG00000227392	OLG	MG
Cortex	gtexv6	AC020907.1	ENSG00000179066	OLG	-
Cortex	gtexv6	MAG	ENSG00000105695	OLG	N
Cortex	gtexv6	CD22	ENSG00000012124	OLG	OLG
Cortex	gtexv6	U62631.5	ENSG00000269553	OLG	-
Cortex	gtexv6	MIR5196	ENSG00000263397	OLG	OLG
Cortex	gtexv6	FFAR1	ENSG00000126266	OLG	MA
Cortex	gtexv6	SBSN	ENSG00000189001	OLG	-
Cortex	gtexv6	ZNF565	ENSG00000196357	OLG	-
Cortex	gtexv6	ZFP14	ENSG00000142065	OLG	-
Cortex	gtexv6	AC074138.3	ENSG00000225975	OLG	-
Cortex	gtexv6	CTD-3064H18.1	ENSG00000266916	OLG	-
Cortex	gtexv6	PPP1R14A	ENSG00000167641	OLG	-
Cortex	gtexv6	AC026806.2	ENSG00000268913	OLG	-
Cortex	gtexv6	LGALS4	ENSG00000171747	OLG	-
Cortex	gtexv6	SIRT2	ENSG00000068903	OLG	-
Cortex	gtexv6	NFKBIB	ENSG00000104825	OLG	-
Cortex	gtexv6	SAMD4B	ENSG00000179134	OLG	-
Cortex	gtexv6	RN7SL566P	ENSG00000241983	OLG	-
Cortex	gtexv6	SHKBP1	ENSG00000160410	OLG	N
Cortex	gtexv6	C19orf54	ENSG00000188493	OLG	-
Cortex	gtexv6	CTC-490E21.10	ENSG00000269843	OLG	-
Cortex	gtexv6	CYP2S1	ENSG00000167600	OLG	N
Cortex	gtexv6	ARHGEF1	ENSG00000076928	OLG	-
Cortex	gtexv6	ERF	ENSG00000105722	OLG	N
Cortex	gtexv6	LIPE	ENSG00000079435	OLG	-
Cortex	gtexv6	AC004603.4	ENSG00000225877	OLG	OLG
Cortex	gtexv6	CADM4	ENSG00000105767	OLG	-
Cortex	gtexv6	ZNF226	ENSG00000167380	OLG	-
Cortex	gtexv6	CTB-129P6.11	ENSG00000267114	OLG	OLG
Cortex	gtexv6	GIPR	ENSG00000010310	OLG	OLG
Cortex	gtexv6	AC006262.6	ENSG00000268460	OLG	-
Cortex	gtexv6	GNG8	ENSG00000167414	OLG	MG
Cortex	gtexv6	PLA2G4C	ENSG00000105499	OLG	-
Cortex	gtexv6	CTD-2265M8.2	ENSG00000269420	OLG	-
Cortex	gtexv6	CCDC114	ENSG00000105479	OLG	-
Cortex	gtexv6	MYH14	ENSG00000105357	OLG	-
Cortex	gtexv6	CTB-191K22.5	ENSG00000267815	OLG	-
Cortex	gtexv6	CTD-2545M3.8	ENSG00000268518	OLG	OLG
Cortex	gtexv6	CTB-147C22.8	ENSG00000269495	OLG	N
Cortex	gtexv6	KLK6	ENSG00000167755	OLG	N
Cortex	gtexv6	ZNF577	ENSG00000161551	OLG	-
Cortex	gtexv6	CTD-3018O17.3	ENSG00000269834	OLG	-
Cortex	gtexv6	ZNF765	ENSG00000196417	OLG	-
Cortex	gtexv6	TPM3P9	ENSG00000241015	OLG	-
Cortex	gtexv6	ZNF813	ENSG00000198346	OLG	OLG
Cortex	gtexv6	PTPRH	ENSG00000080031	OLG	-
Cortex	gtexv6	AC005498.3	ENSG00000267421	OLG	-
Cortex	gtexv6	ZNF470	ENSG00000197016	OLG	-
Cortex	gtexv6	ZNF274	ENSG00000171606	OLG	-
Cortex	gtexv6	CTD-2619J13.19	ENSG00000269473	OLG	-
Cortex	gtexv6	SDCBP2-AS1	ENSG00000234684	OLG	-
Cortex	gtexv6	EBF4	ENSG00000088881	OLG	-
Cortex	gtexv6	C20orf194	ENSG00000088854	OLG	-
Cortex	gtexv6	CENPB	ENSG00000125817	OLG	OLG
Cortex	gtexv6	MAVS	ENSG00000088888	OLG	-
Cortex	gtexv6	RASSF2	ENSG00000101265	OLG	OLG
Cortex	gtexv6	RRBP1	ENSG00000125844	OLG	-
Cortex	gtexv6	RP1-122P22.2	ENSG00000233895	OLG	-
Cortex	gtexv6	GSTM3P1	ENSG00000227693	OLG	MA
Cortex	gtexv6	NKX2-2	ENSG00000125820	OLG	MA
Cortex	gtexv6	NKX2-2-AS1	ENSG00000258197	OLG	N
Cortex	gtexv6	TTLL9	ENSG00000131044	OLG	-
Cortex	gtexv6	RP5-1125A11.1	ENSG00000228265	OLG	-
Cortex	gtexv6	ITCH	ENSG00000078747	OLG	-
Cortex	gtexv6	TP53INP2	ENSG00000078804	OLG	OLG
Cortex	gtexv6	ACSS2	ENSG00000131069	OLG	-
Cortex	gtexv6	MYH7B	ENSG00000078814	OLG	N
Cortex	gtexv6	RP11-234K24.3	ENSG00000232406	OLG	-
Cortex	gtexv6	KIAA1755	ENSG00000149633	OLG	MA
Cortex	gtexv6	SGK2	ENSG00000101049	OLG	-
Cortex	gtexv6	ADA	ENSG00000196839	OLG	MG
Cortex	gtexv6	WISP2	ENSG00000064205	OLG	-
Cortex	gtexv6	PABPC1L	ENSG00000101104	OLG	N
Cortex	gtexv6	TP53TG5	ENSG00000124251	OLG	-
Cortex	gtexv6	DBNDD2	ENSG00000244274	OLG	-
Cortex	gtexv6	SLC13A3	ENSG00000158296	OLG	-
Cortex	gtexv6	PREX1	ENSG00000124126	OLG	N
Cortex	gtexv6	RNF114	ENSG00000124226	OLG	-
Cortex	gtexv6	TMEM189	ENSG00000240849	OLG	MG
Cortex	gtexv6	BCAS1	ENSG00000064787	OLG	OLG
Cortex	gtexv6	AC005220.3	ENSG00000236352	OLG	OLG
Cortex	gtexv6	PPP4R1L	ENSG00000124224	OLG	-
Cortex	gtexv6	VAPB	ENSG00000124164	OLG	-
Cortex	gtexv6	PHACTR3	ENSG00000087495	OLG	OLG
Cortex	gtexv6	RP4-719C8.1	ENSG00000238194	OLG	MA
Cortex	gtexv6	CDH26	ENSG00000124215	OLG	-
Cortex	gtexv6	COL9A3	ENSG00000092758	OLG	N
Cortex	gtexv6	TCFL5	ENSG00000101190	OLG	OLG
Cortex	gtexv6	DPH3P1	ENSG00000233838	OLG	OLG
Cortex	gtexv6	PTK6	ENSG00000101213	OLG	-
Cortex	gtexv6	C21orf37	ENSG00000232560	OLG	OLG
Cortex	gtexv6	RPL39P40	ENSG00000226580	OLG	N
Cortex	gtexv6	CXADR	ENSG00000154639	OLG	N
Cortex	gtexv6	C21orf91	ENSG00000154642	OLG	-
Cortex	gtexv6	LINC00320	ENSG00000224924	OLG	OLG
Cortex	gtexv6	N6AMT1	ENSG00000156239	OLG	-
Cortex	gtexv6	ENSG00000273091	ENSG00000273091	OLG	-
Cortex	gtexv6	MIS18A-AS1	ENSG00000227256	OLG	-
Cortex	gtexv6	C21orf49	ENSG00000205930	OLG	OLG
Cortex	gtexv6	AP000282.2	ENSG00000227757	OLG	MA
Cortex	gtexv6	OLIG2	ENSG00000205927	OLG	MA
Cortex	gtexv6	OLIG1	ENSG00000184221	OLG	MA
Cortex	gtexv6	CRYZL1	ENSG00000205758	OLG	-
Cortex	gtexv6	AP000688.14	ENSG00000230212	OLG	-
Cortex	gtexv6	CBR1	ENSG00000159228	OLG	N
Cortex	gtexv6	AP000688.29	ENSG00000233393	OLG	-
Cortex	gtexv6	PIGP	ENSG00000185808	OLG	-
Cortex	gtexv6	ENSG00000273210	ENSG00000273210	OLG	OLG
Cortex	gtexv6	BRWD1-IT2	ENSG00000255568	OLG	N
Cortex	gtexv6	SH3BGR	ENSG00000185437	OLG	-
Cortex	gtexv6	ABCG1	ENSG00000160179	OLG	MG
Cortex	gtexv6	HSF2BP	ENSG00000160207	OLG	N
Cortex	gtexv6	TRAPPC10	ENSG00000160218	OLG	-
Cortex	gtexv6	AP001055.6	ENSG00000225331	OLG	-
Cortex	gtexv6	ICOSLG	ENSG00000160223	OLG	-
Cortex	gtexv6	AP001468.58	ENSG00000228404	OLG	-
Cortex	gtexv6	LSS	ENSG00000160285	OLG	-
Cortex	gtexv6	AP001469.5	ENSG00000223901	OLG	-
Cortex	gtexv6	YBEY	ENSG00000182362	OLG	-
Cortex	gtexv6	S100B	ENSG00000160307	OLG	-
Cortex	gtexv6	TPTEP1	ENSG00000100181	OLG	-
Cortex	gtexv6	IL17RA	ENSG00000177663	OLG	MG
Cortex	gtexv6	SLC25A1	ENSG00000100075	OLG	-
Cortex	gtexv6	CCDC116	ENSG00000161180	OLG	-
Cortex	gtexv6	GUCD1	ENSG00000138867	OLG	-
Cortex	gtexv6	LRP5L	ENSG00000100068	OLG	N
Cortex	gtexv6	CTA-292E10.6	ENSG00000226471	OLG	-
Cortex	gtexv6	ASCC2	ENSG00000100325	OLG	-
Cortex	gtexv6	GAL3ST1	ENSG00000128242	OLG	N
Cortex	gtexv6	ENSG00000273387	ENSG00000273387	OLG	-
Cortex	gtexv6	FBXO7	ENSG00000100225	OLG	-
Cortex	gtexv6	MCM5	ENSG00000100297	OLG	-
Cortex	gtexv6	MPST	ENSG00000128309	OLG	-
Cortex	gtexv6	RP1-151B14.6	ENSG00000235237	OLG	-
Cortex	gtexv6	C1QTNF6	ENSG00000133466	OLG	-
Cortex	gtexv6	CDC42EP1	ENSG00000128283	OLG	MG
Cortex	gtexv6	TRIOBP	ENSG00000100106	OLG	-
Cortex	gtexv6	MICALL1	ENSG00000100139	OLG	-
Cortex	gtexv6	C22orf23	ENSG00000128346	OLG	-
Cortex	gtexv6	POLR2F	ENSG00000100142	OLG	-
Cortex	gtexv6	SOX10	ENSG00000100146	OLG	-
Cortex	gtexv6	RP5-1039K5.16	ENSG00000222044	OLG	-
Cortex	gtexv6	ENSG00000273214	ENSG00000273214	OLG	-
Cortex	gtexv6	SLC16A8	ENSG00000100156	OLG	N
Cortex	gtexv6	RP3-449O17.1	ENSG00000244627	OLG	-
Cortex	gtexv6	ENSG00000273096	ENSG00000273096	OLG	-
Cortex	gtexv6	SUN2	ENSG00000100242	OLG	-
Cortex	gtexv6	RP3-508I15.19	ENSG00000230149	OLG	-
Cortex	gtexv6	RP3-508I15.14	ENSG00000225450	OLG	MG
Cortex	gtexv6	ENSG00000272669	ENSG00000272669	OLG	-
Cortex	gtexv6	XPNPEP3	ENSG00000196236	OLG	-
Cortex	gtexv6	CHADL	ENSG00000100399	OLG	-
Cortex	gtexv6	TOB2	ENSG00000183864	OLG	-
Cortex	gtexv6	C22orf46	ENSG00000184208	OLG	OLG
Cortex	gtexv6	Z83840.1	ENSG00000255782	OLG	OLG
Cortex	gtexv6	SERHL2	ENSG00000183569	OLG	-
Cortex	gtexv6	KIAA0930	ENSG00000100364	OLG	-
Cortex	gtexv6	RP11-398F12.1	ENSG00000231711	OLG	-
Cortex	gtexv6	TTC38	ENSG00000075234	OLG	MA
Cortex	gtexv6	WI2-81516E3.1	ENSG00000205632	OLG	-
Cortex	gtexv6	PPP2R3B	ENSG00000167393	OLG	-
Cortex	gtexv6	OFD1	ENSG00000046651	OLG	-
Cortex	gtexv6	GEMIN8	ENSG00000046647	OLG	-
Cortex	gtexv6	MOSPD2	ENSG00000130150	OLG	N
Cortex	gtexv6	PCYT1B	ENSG00000102230	OLG	MA
Cortex	gtexv6	POLA1	ENSG00000101868	OLG	-
Cortex	gtexv6	IL1RAPL1	ENSG00000169306	OLG	-
Cortex	gtexv6	PRRG1	ENSG00000130962	OLG	-
Cortex	gtexv6	RP11-357K9.2	ENSG00000241607	OLG	-
Cortex	gtexv6	MID1IP1	ENSG00000165175	OLG	N
Cortex	gtexv6	CXorf36	ENSG00000147113	OLG	-
Cortex	gtexv6	PHF16	ENSG00000102221	OLG	-
Cortex	gtexv6	ARAF	ENSG00000078061	OLG	-
Cortex	gtexv6	SHROOM4	ENSG00000158352	OLG	MG
Cortex	gtexv6	GNL3L	ENSG00000130119	OLG	-
Cortex	gtexv6	SPIN4	ENSG00000186767	OLG	MA
Cortex	gtexv6	EDA2R	ENSG00000131080	OLG	-
Cortex	gtexv6	EDA	ENSG00000158813	OLG	-
Cortex	gtexv6	FOXO4	ENSG00000184481	OLG	OLG
Cortex	gtexv6	GJB1	ENSG00000169562	OLG	N
Cortex	gtexv6	NAP1L6	ENSG00000204118	OLG	OLG
Cortex	gtexv6	RP13-36G14.4	ENSG00000270223	OLG	OLG
Cortex	gtexv6	RP1-279N11.1	ENSG00000235447	OLG	N
Cortex	gtexv6	MAGT1	ENSG00000102158	OLG	-
Cortex	gtexv6	KLHL4	ENSG00000102271	OLG	OLG
Cortex	gtexv6	MORF4L2-AS1	ENSG00000231154	OLG	-
Cortex	gtexv6	PLP1	ENSG00000123560	OLG	OLG
Cortex	gtexv6	CXorf57	ENSG00000147231	OLG	N
Cortex	gtexv6	TBC1D8B	ENSG00000133138	OLG	OLG
Cortex	gtexv6	MORC4	ENSG00000133131	OLG	-
Cortex	gtexv6	COL4A5	ENSG00000188153	OLG	-
Cortex	gtexv6	RP6-24A23.7	ENSG00000261409	OLG	MG
Cortex	gtexv6	RP6-24A23.3	ENSG00000237863	OLG	N
Cortex	gtexv6	ACSL4	ENSG00000068366	OLG	N
Cortex	gtexv6	WDR44	ENSG00000131725	OLG	-
Cortex	gtexv6	RP4-562J12.2	ENSG00000203650	OLG	-
Cortex	gtexv6	LAMP2	ENSG00000005893	OLG	-
Cortex	gtexv6	FERP1	ENSG00000232149	OLG	-
Cortex	gtexv6	APLN	ENSG00000171388	OLG	MA
Cortex	gtexv6	ZDHHC9	ENSG00000188706	OLG	-
Cortex	gtexv6	ENOX2	ENSG00000165675	OLG	N
Cortex	gtexv6	MBNL3	ENSG00000076770	OLG	MA
Cortex	gtexv6	MAGEC3	ENSG00000165509	OLG	N
Cortex	gtexv6	U82695.9	ENSG00000224963	OLG	-
Cortex	gtexv6	SLC6A8	ENSG00000130821	OLG	-
Cortex	gtexv6	ABCD1	ENSG00000101986	OLG	-
Cortex	gtexv6	U52111.14	ENSG00000232725	OLG	MG
Cortex	gtexv6	PLXNB3	ENSG00000198753	OLG	-
Cortex	gtexv6	RENBP	ENSG00000102032	OLG	N
Cortex	gtexv6	RP11-34P13.15	ENSG00000268903	MG	-
Cortex	gtexv6	SAMD11	ENSG00000187634	MG	-
Cortex	gtexv6	ANKRD65	ENSG00000235098	MG	OLG
Cortex	gtexv6	RP4-758J18.10	ENSG00000225285	MG	OLG
Cortex	gtexv6	SLC2A5	ENSG00000142583	MG	MG
Cortex	gtexv6	GPR157	ENSG00000180758	MG	-
Cortex	gtexv6	CASZ1	ENSG00000130940	MG	-
Cortex	gtexv6	ENSG00000272078	ENSG00000272078	MG	-
Cortex	gtexv6	MAD2L2	ENSG00000116670	MG	-
Cortex	gtexv6	TNFRSF1B	ENSG00000028137	MG	OLG
Cortex	gtexv6	FBLIM1	ENSG00000162458	MG	MA
Cortex	gtexv6	C1orf64	ENSG00000183888	MG	N
Cortex	gtexv6	RP11-5P18.5	ENSG00000233078	MG	N
Cortex	gtexv6	EPHA2	ENSG00000142627	MG	-
Cortex	gtexv6	ARHGEF19	ENSG00000142632	MG	-
Cortex	gtexv6	MT1XP1	ENSG00000233929	MG	N
Cortex	gtexv6	CDA	ENSG00000158825	MG	MA
Cortex	gtexv6	ECE1	ENSG00000117298	MG	-
Cortex	gtexv6	C1QA	ENSG00000173372	MG	MA
Cortex	gtexv6	C1QC	ENSG00000159189	MG	MA
Cortex	gtexv6	C1QB	ENSG00000173369	MG	MA
Cortex	gtexv6	ASAP3	ENSG00000088280	MG	MA
Cortex	gtexv6	CLIC4	ENSG00000169504	MG	OLG
Cortex	gtexv6	RUNX3	ENSG00000020633	MG	MG
Cortex	gtexv6	FAM110D	ENSG00000197245	MG	MA
Cortex	gtexv6	MAP3K6	ENSG00000142733	MG	-
Cortex	gtexv6	FGR	ENSG00000000938	MG	-
Cortex	gtexv6	PTAFR	ENSG00000169403	MG	N
Cortex	gtexv6	SNORA73B	ENSG00000200087	MG	-
Cortex	gtexv6	LAPTM5	ENSG00000162511	MG	-
Cortex	gtexv6	FAM167B	ENSG00000183615	MG	-
Cortex	gtexv6	GJA4	ENSG00000187513	MG	MA
Cortex	gtexv6	EVA1B	ENSG00000142694	MG	-
Cortex	gtexv6	CSF3R	ENSG00000119535	MG	OLG
Cortex	gtexv6	HEYL	ENSG00000163909	MG	MA
Cortex	gtexv6	SLC2A1	ENSG00000117394	MG	-
Cortex	gtexv6	TIE1	ENSG00000066056	MG	MA
Cortex	gtexv6	BTBD19	ENSG00000222009	MG	-
Cortex	gtexv6	MOB3C	ENSG00000142961	MG	-
Cortex	gtexv6	TAL1	ENSG00000162367	MG	MA
Cortex	gtexv6	RP1-18D14.7	ENSG00000226252	MG	OLG
Cortex	gtexv6	GADD45A	ENSG00000116717	MG	MG
Cortex	gtexv6	ST6GALNAC3	ENSG00000184005	MG	OLG
Cortex	gtexv6	ELTD1	ENSG00000162618	MG	-
Cortex	gtexv6	SPATA1	ENSG00000122432	MG	-
Cortex	gtexv6	GBP3	ENSG00000117226	MG	-
Cortex	gtexv6	GBP1	ENSG00000117228	MG	-
Cortex	gtexv6	PTGES3P1	ENSG00000234518	MG	-
Cortex	gtexv6	GBP2	ENSG00000162645	MG	-
Cortex	gtexv6	GBP1P1	ENSG00000225492	MG	-
Cortex	gtexv6	ARHGAP29	ENSG00000137962	MG	-
Cortex	gtexv6	F3	ENSG00000117525	MG	-
Cortex	gtexv6	RP11-86H7.7	ENSG00000235565	MG	-
Cortex	gtexv6	RP11-86H7.1	ENSG00000224081	MG	-
Cortex	gtexv6	CNN3	ENSG00000117519	MG	MA
Cortex	gtexv6	RP4-639F20.1	ENSG00000235501	MG	N
Cortex	gtexv6	CSF1	ENSG00000184371	MG	OLG
Cortex	gtexv6	SLC16A4	ENSG00000168679	MG	-
Cortex	gtexv6	CD53	ENSG00000143119	MG	N
Cortex	gtexv6	DENND2D	ENSG00000162777	MG	MG
Cortex	gtexv6	ADORA3	ENSG00000121933	MG	OLG
Cortex	gtexv6	RP11-426L16.3	ENSG00000225075	MG	-
Cortex	gtexv6	RHOC	ENSG00000155366	MG	MA
Cortex	gtexv6	RP11-426L16.8	ENSG00000215866	MG	-
Cortex	gtexv6	CD58	ENSG00000116815	MG	MA
Cortex	gtexv6	TBX15	ENSG00000092607	MG	MA
Cortex	gtexv6	FCGR1B	ENSG00000198019	MG	MG
Cortex	gtexv6	ITGA10	ENSG00000143127	MG	-
Cortex	gtexv6	RP11-315I20.3	ENSG00000244619	MG	-
Cortex	gtexv6	FCGR1C	ENSG00000253193	MG	MG
Cortex	gtexv6	FCGR1A	ENSG00000150337	MG	MG
Cortex	gtexv6	HIST2H2AA3	ENSG00000183558	MG	-
Cortex	gtexv6	RP11-54A4.2	ENSG00000237781	MG	-
Cortex	gtexv6	ADAMTSL4	ENSG00000143382	MG	-
Cortex	gtexv6	MCL1	ENSG00000143384	MG	-
Cortex	gtexv6	CTSS	ENSG00000163131	MG	-
Cortex	gtexv6	S100A10	ENSG00000197747	MG	MA
Cortex	gtexv6	S100A11	ENSG00000163191	MG	MA
Cortex	gtexv6	S100A9	ENSG00000163220	MG	N
Cortex	gtexv6	S100A12	ENSG00000163221	MG	-
Cortex	gtexv6	S100A8	ENSG00000143546	MG	-
Cortex	gtexv6	S100A6	ENSG00000197956	MG	-
Cortex	gtexv6	NPR1	ENSG00000169418	MG	MA
Cortex	gtexv6	SLC39A1	ENSG00000143570	MG	-
Cortex	gtexv6	RAB13	ENSG00000143545	MG	MA
Cortex	gtexv6	IL6R	ENSG00000160712	MG	MG
Cortex	gtexv6	RP11-307C12.12	ENSG00000271380	MG	-
Cortex	gtexv6	SHC1	ENSG00000160691	MG	-
Cortex	gtexv6	EFNA1	ENSG00000169242	MG	OLG
Cortex	gtexv6	MUC1	ENSG00000185499	MG	MA
Cortex	gtexv6	MEX3A	ENSG00000254726	MG	-
Cortex	gtexv6	LMNA	ENSG00000160789	MG	OLG
Cortex	gtexv6	NES	ENSG00000132688	MG	OLG
Cortex	gtexv6	NTRK1	ENSG00000198400	MG	-
Cortex	gtexv6	PEAR1	ENSG00000187800	MG	MA
Cortex	gtexv6	MNDA	ENSG00000163563	MG	MA
Cortex	gtexv6	IFI16	ENSG00000163565	MG	OLG
Cortex	gtexv6	DUSP23	ENSG00000158716	MG	-
Cortex	gtexv6	TAGLN2	ENSG00000158710	MG	OLG
Cortex	gtexv6	ARHGAP30	ENSG00000186517	MG	OLG
Cortex	gtexv6	FCER1G	ENSG00000158869	MG	MG
Cortex	gtexv6	FCGR2A	ENSG00000143226	MG	MG
Cortex	gtexv6	ENSG00000273112	ENSG00000273112	MG	MG
Cortex	gtexv6	FCGR3A	ENSG00000203747	MG	-
Cortex	gtexv6	MPZL1	ENSG00000197965	MG	-
Cortex	gtexv6	SELL	ENSG00000188404	MG	OLG
Cortex	gtexv6	KIAA0040	ENSG00000235750	MG	MG
Cortex	gtexv6	SOAT1	ENSG00000057252	MG	-
Cortex	gtexv6	LAMC1	ENSG00000135862	MG	-
Cortex	gtexv6	NCF2	ENSG00000116701	MG	MG
Cortex	gtexv6	RGS1	ENSG00000090104	MG	MG
Cortex	gtexv6	CFH	ENSG00000000971	MG	MA
Cortex	gtexv6	PTPRC	ENSG00000081237	MG	-
Cortex	gtexv6	CHI3L1	ENSG00000133048	MG	MG
Cortex	gtexv6	BTG2	ENSG00000159388	MG	-
Cortex	gtexv6	IKBKE	ENSG00000143466	MG	-
Cortex	gtexv6	MAPKAPK2	ENSG00000162889	MG	OLG
Cortex	gtexv6	TRAF3IP3	ENSG00000009790	MG	N
Cortex	gtexv6	HLA-AS1	ENSG00000257551	MG	-
Cortex	gtexv6	HLX	ENSG00000136630	MG	-
Cortex	gtexv6	RP11-452F19.3	ENSG00000228106	MG	-
Cortex	gtexv6	TLR5	ENSG00000187554	MG	-
Cortex	gtexv6	ITPKB	ENSG00000143772	MG	-
Cortex	gtexv6	RP11-552D4.1	ENSG00000228058	MG	N
Cortex	gtexv6	FAM89A	ENSG00000182118	MG	-
Cortex	gtexv6	MIR1182	ENSG00000221290	MG	MA
Cortex	gtexv6	RP11-295G20.2	ENSG00000233461	MG	OLG
Cortex	gtexv6	RP5-855F14.1	ENSG00000231768	MG	MA
Cortex	gtexv6	NID1	ENSG00000116962	MG	MA
Cortex	gtexv6	RP11-488L18.4	ENSG00000227671	MG	-
Cortex	gtexv6	MATN3	ENSG00000132031	MG	-
Cortex	gtexv6	RHOB	ENSG00000143878	MG	-
Cortex	gtexv6	EMILIN1	ENSG00000138080	MG	MA
Cortex	gtexv6	FOSL2	ENSG00000075426	MG	N
Cortex	gtexv6	CRIM1	ENSG00000150938	MG	-
Cortex	gtexv6	PRKD3	ENSG00000115825	MG	-
Cortex	gtexv6	ZFP36L2	ENSG00000152518	MG	MA
Cortex	gtexv6	PLEK	ENSG00000115956	MG	MG
Cortex	gtexv6	ARHGAP25	ENSG00000163219	MG	OLG
Cortex	gtexv6	MTHFD2	ENSG00000065911	MG	-
Cortex	gtexv6	LOXL3	ENSG00000115318	MG	MA
Cortex	gtexv6	VAMP8	ENSG00000118640	MG	MA
Cortex	gtexv6	VAMP5	ENSG00000168899	MG	MA
Cortex	gtexv6	GNLY	ENSG00000115523	MG	-
Cortex	gtexv6	ATOH8	ENSG00000168874	MG	-
Cortex	gtexv6	ARID5A	ENSG00000196843	MG	MG
Cortex	gtexv6	SNORD89	ENSG00000212283	MG	-
Cortex	gtexv6	IL1R1	ENSG00000115594	MG	-
Cortex	gtexv6	IL18R1	ENSG00000115604	MG	-
Cortex	gtexv6	LIMS1	ENSG00000169756	MG	-
Cortex	gtexv6	STEAP3	ENSG00000115107	MG	-
Cortex	gtexv6	RND3	ENSG00000115963	MG	-
Cortex	gtexv6	NMI	ENSG00000123609	MG	-
Cortex	gtexv6	AC019186.1	ENSG00000234584	MG	-
Cortex	gtexv6	RBMS1	ENSG00000153250	MG	-
Cortex	gtexv6	DHRS9	ENSG00000073737	MG	-
Cortex	gtexv6	AC078883.3	ENSG00000232788	MG	-
Cortex	gtexv6	AC093818.1	ENSG00000225205	MG	-
Cortex	gtexv6	DNAJC19P5	ENSG00000225808	MG	-
Cortex	gtexv6	AC079305.10	ENSG00000222043	MG	-
Cortex	gtexv6	TFPI	ENSG00000003436	MG	MA
Cortex	gtexv6	CFLAR	ENSG00000003402	MG	-
Cortex	gtexv6	IMPDH1P10	ENSG00000232133	MG	-
Cortex	gtexv6	CFLAR-AS1	ENSG00000226312	MG	-
Cortex	gtexv6	CASP8	ENSG00000064012	MG	N
Cortex	gtexv6	AC007362.1	ENSG00000180672	MG	N
Cortex	gtexv6	BARD1	ENSG00000138376	MG	OLG
Cortex	gtexv6	TMBIM1	ENSG00000135926	MG	-
Cortex	gtexv6	AC021016.6	ENSG00000225062	MG	MA
Cortex	gtexv6	SLC11A1	ENSG00000018280	MG	OLG
Cortex	gtexv6	RP11-316O14.1	ENSG00000268603	MG	-
Cortex	gtexv6	KCNE4	ENSG00000152049	MG	-
Cortex	gtexv6	COL4A4	ENSG00000081052	MG	-
Cortex	gtexv6	COL4A3	ENSG00000169031	MG	-
Cortex	gtexv6	SP110	ENSG00000135899	MG	-
Cortex	gtexv6	SP140	ENSG00000079263	MG	-
Cortex	gtexv6	SP140L	ENSG00000185404	MG	-
Cortex	gtexv6	SP100	ENSG00000067066	MG	-
Cortex	gtexv6	HMGB1P3	ENSG00000250011	MG	-
Cortex	gtexv6	INPP5D	ENSG00000168918	MG	MA
Cortex	gtexv6	AC114730.2	ENSG00000235151	MG	-
Cortex	gtexv6	OXTR	ENSG00000180914	MG	-
Cortex	gtexv6	CMTM8	ENSG00000170293	MG	-
Cortex	gtexv6	CMTM7	ENSG00000153551	MG	-
Cortex	gtexv6	MYD88	ENSG00000172936	MG	-
Cortex	gtexv6	CSRNP1	ENSG00000144655	MG	MG
Cortex	gtexv6	CX3CR1	ENSG00000168329	MG	N
Cortex	gtexv6	ULK4	ENSG00000168038	MG	-
Cortex	gtexv6	FAM198A	ENSG00000144649	MG	-
Cortex	gtexv6	LIMD1	ENSG00000144791	MG	-
Cortex	gtexv6	LIMD1-AS1	ENSG00000230530	MG	-
Cortex	gtexv6	CCR1	ENSG00000163823	MG	-
Cortex	gtexv6	LTF	ENSG00000012223	MG	-
Cortex	gtexv6	NBEAL2	ENSG00000160796	MG	-
Cortex	gtexv6	SEMA3F	ENSG00000001617	MG	-
Cortex	gtexv6	HYAL1	ENSG00000114378	MG	-
Cortex	gtexv6	HYAL2	ENSG00000068001	MG	-
Cortex	gtexv6	CISH	ENSG00000114737	MG	MG
Cortex	gtexv6	ENSG00000273356	ENSG00000273356	MG	-
Cortex	gtexv6	STAB1	ENSG00000010327	MG	-
Cortex	gtexv6	SERBP1P3	ENSG00000242142	MG	MA
Cortex	gtexv6	ADAMTS9	ENSG00000163638	MG	MG
Cortex	gtexv6	PROS1	ENSG00000184500	MG	-
Cortex	gtexv6	NFKBIZ	ENSG00000144802	MG	-
Cortex	gtexv6	BOC	ENSG00000144857	MG	-
Cortex	gtexv6	ADPRH	ENSG00000144843	MG	MA
Cortex	gtexv6	PLA1A	ENSG00000144837	MG	-
Cortex	gtexv6	FSTL1	ENSG00000163430	MG	-
Cortex	gtexv6	HCLS1	ENSG00000180353	MG	MA
Cortex	gtexv6	CD86	ENSG00000114013	MG	-
Cortex	gtexv6	PARP9	ENSG00000138496	MG	-
Cortex	gtexv6	DTX3L	ENSG00000163840	MG	-
Cortex	gtexv6	PARP14	ENSG00000173193	MG	-
Cortex	gtexv6	RP11-390G14.1	ENSG00000248557	MG	-
Cortex	gtexv6	SEC61A1	ENSG00000058262	MG	-
Cortex	gtexv6	RP11-475N22.4	ENSG00000244300	MG	MA
Cortex	gtexv6	AC083799.1	ENSG00000203644	MG	-
Cortex	gtexv6	PCOLCE2	ENSG00000163710	MG	OLG
Cortex	gtexv6	RP11-274H2.5	ENSG00000261051	MG	-
Cortex	gtexv6	PLOD2	ENSG00000152952	MG	-
Cortex	gtexv6	PLSCR1	ENSG00000188313	MG	N
Cortex	gtexv6	CP	ENSG00000047457	MG	-
Cortex	gtexv6	TM4SF1	ENSG00000169908	MG	MG
Cortex	gtexv6	WWTR1	ENSG00000018408	MG	-
Cortex	gtexv6	WWTR1-AS1	ENSG00000241313	MG	-
Cortex	gtexv6	TIPARP	ENSG00000163659	MG	MG
Cortex	gtexv6	IL12A	ENSG00000168811	MG	-
Cortex	gtexv6	MECOM	ENSG00000085276	MG	MA
Cortex	gtexv6	RPL22L1	ENSG00000163584	MG	-
Cortex	gtexv6	FNDC3B	ENSG00000075420	MG	-
Cortex	gtexv6	LRRFIP1P1	ENSG00000240429	MG	-
Cortex	gtexv6	RP11-145M9.4	ENSG00000269728	MG	OLG
Cortex	gtexv6	AC007620.3	ENSG00000242539	MG	-
Cortex	gtexv6	MASP1	ENSG00000127241	MG	MA
Cortex	gtexv6	BCL6	ENSG00000113916	MG	-
Cortex	gtexv6	LEPREL1	ENSG00000090530	MG	N
Cortex	gtexv6	FAM43A	ENSG00000185112	MG	-
Cortex	gtexv6	ZDHHC19	ENSG00000163958	MG	MA
Cortex	gtexv6	LRRC33	ENSG00000174004	MG	N
Cortex	gtexv6	FGFRL1	ENSG00000127418	MG	MA
Cortex	gtexv6	TNIP2	ENSG00000168884	MG	OLG
Cortex	gtexv6	SH3BP2	ENSG00000087266	MG	MA
Cortex	gtexv6	CYTL1	ENSG00000170891	MG	MA
Cortex	gtexv6	S100P	ENSG00000163993	MG	-
Cortex	gtexv6	SH3TC1	ENSG00000125089	MG	OLG
Cortex	gtexv6	WDR1	ENSG00000071127	MG	-
Cortex	gtexv6	LAP3	ENSG00000002549	MG	-
Cortex	gtexv6	RELL1	ENSG00000181826	MG	-
Cortex	gtexv6	PGM2	ENSG00000169299	MG	-
Cortex	gtexv6	TLR10	ENSG00000174123	MG	-
Cortex	gtexv6	TLR1	ENSG00000174125	MG	-
Cortex	gtexv6	SHISA3	ENSG00000178343	MG	-
Cortex	gtexv6	CXCL1	ENSG00000163739	MG	MG
Cortex	gtexv6	CXCL5	ENSG00000163735	MG	-
Cortex	gtexv6	CXCL2	ENSG00000081041	MG	MG
Cortex	gtexv6	ANXA3	ENSG00000138772	MG	MA
Cortex	gtexv6	AFF1	ENSG00000172493	MG	-
Cortex	gtexv6	ADH1B	ENSG00000196616	MG	-
Cortex	gtexv6	RP11-499E18.1	ENSG00000248161	MG	-
Cortex	gtexv6	CASP6	ENSG00000138794	MG	-
Cortex	gtexv6	CFI	ENSG00000205403	MG	-
Cortex	gtexv6	ENPEP	ENSG00000138792	MG	N
Cortex	gtexv6	ALPK1	ENSG00000073331	MG	-
Cortex	gtexv6	ANXA5	ENSG00000164111	MG	-
Cortex	gtexv6	FGF2	ENSG00000138685	MG	-
Cortex	gtexv6	MGST2	ENSG00000085871	MG	N
Cortex	gtexv6	RP11-284M14.1	ENSG00000250326	MG	-
Cortex	gtexv6	RP11-364L4.1	ENSG00000228981	MG	-
Cortex	gtexv6	SMAD1	ENSG00000170365	MG	-
Cortex	gtexv6	RP11-301H24.4	ENSG00000250902	MG	-
Cortex	gtexv6	LSM6	ENSG00000164167	MG	N
Cortex	gtexv6	TLR2	ENSG00000137462	MG	-
Cortex	gtexv6	HMGB2	ENSG00000164104	MG	-
Cortex	gtexv6	SAP30	ENSG00000164105	MG	-
Cortex	gtexv6	VEGFC	ENSG00000150630	MG	MA
Cortex	gtexv6	SLC12A7	ENSG00000113504	MG	MA
Cortex	gtexv6	OSMR	ENSG00000145623	MG	-
Cortex	gtexv6	CARD6	ENSG00000132357	MG	MA
Cortex	gtexv6	C7	ENSG00000112936	MG	MA
Cortex	gtexv6	ITGA1	ENSG00000213949	MG	MA
Cortex	gtexv6	PPAP2A	ENSG00000067113	MG	-
Cortex	gtexv6	ELOVL7	ENSG00000164181	MG	OLG
Cortex	gtexv6	AC025442.3	ENSG00000253744	MG	-
Cortex	gtexv6	CFL1P5	ENSG00000213830	MG	-
Cortex	gtexv6	ZNF366	ENSG00000178175	MG	-
Cortex	gtexv6	RP11-466P24.2	ENSG00000254893	MG	-
Cortex	gtexv6	LHFPL2	ENSG00000145685	MG	-
Cortex	gtexv6	2003-03-01	ENSG00000173926	MG	OLG
Cortex	gtexv6	PDLIM4	ENSG00000131435	MG	-
Cortex	gtexv6	IRF1	ENSG00000125347	MG	MG
Cortex	gtexv6	TGFBI	ENSG00000120708	MG	N
Cortex	gtexv6	ECSCR	ENSG00000249751	MG	MA
Cortex	gtexv6	CD14	ENSG00000170458	MG	MG
Cortex	gtexv6	ADRB2	ENSG00000169252	MG	MA
Cortex	gtexv6	SLC26A2	ENSG00000155850	MG	-
Cortex	gtexv6	CSF1R	ENSG00000182578	MG	N
Cortex	gtexv6	ARSI	ENSG00000183876	MG	OLG
Cortex	gtexv6	CD74	ENSG00000019582	MG	MA
Cortex	gtexv6	HAVCR2	ENSG00000135077	MG	OLG
Cortex	gtexv6	DOCK2	ENSG00000134516	MG	OLG
Cortex	gtexv6	LCP2	ENSG00000043462	MG	N
Cortex	gtexv6	HK3	ENSG00000160883	MG	-
Cortex	gtexv6	FLT4	ENSG00000037280	MG	MA
Cortex	gtexv6	SERPINB1	ENSG00000021355	MG	OLG
Cortex	gtexv6	PXDC1	ENSG00000168994	MG	MA
Cortex	gtexv6	RP11-420L9.5	ENSG00000270504	MG	N
Cortex	gtexv6	F13A1	ENSG00000124491	MG	MA
Cortex	gtexv6	LY86	ENSG00000112799	MG	-
Cortex	gtexv6	RREB1	ENSG00000124782	MG	MA
Cortex	gtexv6	TXNDC5	ENSG00000239264	MG	-
Cortex	gtexv6	NEDD9	ENSG00000111859	MG	MG
Cortex	gtexv6	EDN1	ENSG00000078401	MG	MA
Cortex	gtexv6	RNF144B	ENSG00000137393	MG	-
Cortex	gtexv6	CMAHP	ENSG00000168405	MG	-
Cortex	gtexv6	TRIM38	ENSG00000112343	MG	MA
Cortex	gtexv6	ENSG00000272558	ENSG00000272558	MG	MA
Cortex	gtexv6	HIST1H1C	ENSG00000187837	MG	-
Cortex	gtexv6	HIST1H2BD	ENSG00000158373	MG	-
Cortex	gtexv6	HIST1H3D	ENSG00000197409	MG	-
Cortex	gtexv6	HIST1H2BG	ENSG00000187990	MG	MG
Cortex	gtexv6	HIST1H2AE	ENSG00000168274	MG	OLG
Cortex	gtexv6	BTN3A2	ENSG00000186470	MG	-
Cortex	gtexv6	BTN2A3P	ENSG00000124549	MG	MA
Cortex	gtexv6	HIST1H2BJ	ENSG00000124635	MG	OLG
Cortex	gtexv6	HLA-F	ENSG00000204642	MG	-
Cortex	gtexv6	HCG4P11	ENSG00000225864	MG	-
Cortex	gtexv6	HLA-F-AS1	ENSG00000214922	MG	-
Cortex	gtexv6	HLA-A	ENSG00000206503	MG	N
Cortex	gtexv6	HCG4P5	ENSG00000227766	MG	-
Cortex	gtexv6	HLA-J	ENSG00000204622	MG	-
Cortex	gtexv6	HLA-E	ENSG00000204592	MG	MA
Cortex	gtexv6	PPP1R18	ENSG00000146112	MG	MG
Cortex	gtexv6	NRM	ENSG00000137404	MG	-
Cortex	gtexv6	ENSG00000272273	ENSG00000272273	MG	-
Cortex	gtexv6	IER3	ENSG00000137331	MG	N
Cortex	gtexv6	HLA-C	ENSG00000204525	MG	-
Cortex	gtexv6	HLA-B	ENSG00000234745	MG	-
Cortex	gtexv6	XXbac-BPG248L24.12	ENSG00000271581	MG	-
Cortex	gtexv6	HCP5	ENSG00000206337	MG	MA
Cortex	gtexv6	MICA	ENSG00000204520	MG	-
Cortex	gtexv6	LST1	ENSG00000204482	MG	-
Cortex	gtexv6	AIF1	ENSG00000204472	MG	-
Cortex	gtexv6	CLIC1	ENSG00000213719	MG	MA
Cortex	gtexv6	C2	ENSG00000166278	MG	-
Cortex	gtexv6	CFB	ENSG00000243649	MG	-
Cortex	gtexv6	C4A	ENSG00000244731	MG	-
Cortex	gtexv6	C4B	ENSG00000224389	MG	-
Cortex	gtexv6	CYP21A2	ENSG00000231852	MG	-
Cortex	gtexv6	GPSM3	ENSG00000213654	MG	MA
Cortex	gtexv6	NOTCH4	ENSG00000204301	MG	MA
Cortex	gtexv6	HLA-DRA	ENSG00000204287	MG	MA
Cortex	gtexv6	HLA-DRB1	ENSG00000196126	MG	N
Cortex	gtexv6	PSMB8	ENSG00000204264	MG	-
Cortex	gtexv6	TAP1	ENSG00000168394	MG	-
Cortex	gtexv6	PSMB9	ENSG00000240065	MG	-
Cortex	gtexv6	HLA-DMB	ENSG00000242574	MG	-
Cortex	gtexv6	HLA-DMA	ENSG00000204257	MG	-
Cortex	gtexv6	HLA-DOA	ENSG00000204252	MG	-
Cortex	gtexv6	HLA-DPA1	ENSG00000231389	MG	-
Cortex	gtexv6	HLA-DPB1	ENSG00000223865	MG	-
Cortex	gtexv6	ITPR3	ENSG00000096433	MG	-
Cortex	gtexv6	DEF6	ENSG00000023892	MG	-
Cortex	gtexv6	TEAD3	ENSG00000007866	MG	MA
Cortex	gtexv6	FKBP5	ENSG00000096060	MG	MA
Cortex	gtexv6	ETV7	ENSG00000010030	MG	-
Cortex	gtexv6	CDKN1A	ENSG00000124762	MG	MG
Cortex	gtexv6	FGD2	ENSG00000146192	MG	OLG
Cortex	gtexv6	PIM1	ENSG00000137193	MG	MG
Cortex	gtexv6	TREML1	ENSG00000161911	MG	OLG
Cortex	gtexv6	TREM2	ENSG00000095970	MG	-
Cortex	gtexv6	CCND3	ENSG00000112576	MG	-
Cortex	gtexv6	RN7SK	ENSG00000202198	MG	-
Cortex	gtexv6	OGFRL1	ENSG00000119900	MG	-
Cortex	gtexv6	LINC00472	ENSG00000233237	MG	-
Cortex	gtexv6	MB21D1	ENSG00000164430	MG	OLG
Cortex	gtexv6	PNRC1	ENSG00000146278	MG	-
Cortex	gtexv6	TRAF3IP2	ENSG00000056972	MG	MA
Cortex	gtexv6	RP1-249H1.4	ENSG00000227502	MG	-
Cortex	gtexv6	DSE	ENSG00000111817	MG	-
Cortex	gtexv6	BMPR1APS1	ENSG00000219642	MG	-
Cortex	gtexv6	VNN2	ENSG00000112303	MG	-
Cortex	gtexv6	IFNGR1	ENSG00000027697	MG	-
Cortex	gtexv6	TNFAIP3	ENSG00000118503	MG	MG
Cortex	gtexv6	HEBP2	ENSG00000051620	MG	-
Cortex	gtexv6	STX11	ENSG00000135604	MG	MG
Cortex	gtexv6	RAB32	ENSG00000118508	MG	-
Cortex	gtexv6	TAB2	ENSG00000055208	MG	-
Cortex	gtexv6	PLEKHG1	ENSG00000120278	MG	-
Cortex	gtexv6	MYCT1	ENSG00000120279	MG	-
Cortex	gtexv6	DYNLT1	ENSG00000146425	MG	-
Cortex	gtexv6	SYTL3	ENSG00000164674	MG	MG
Cortex	gtexv6	TAGAP	ENSG00000164691	MG	N
Cortex	gtexv6	RNASET2	ENSG00000026297	MG	-
Cortex	gtexv6	AL133458.1	ENSG00000197146	MG	N
Cortex	gtexv6	ENSG00000273100	ENSG00000273100	MG	OLG
Cortex	gtexv6	AC147651.4	ENSG00000237181	MG	MG
Cortex	gtexv6	GPR146	ENSG00000164849	MG	-
Cortex	gtexv6	RP11-449P15.1	ENSG00000257607	MG	-
Cortex	gtexv6	CARD11	ENSG00000198286	MG	OLG
Cortex	gtexv6	GPNMB	ENSG00000136235	MG	-
Cortex	gtexv6	ZNRF2	ENSG00000180233	MG	-
Cortex	gtexv6	NOD1	ENSG00000106100	MG	-
Cortex	gtexv6	ENSG00000272638	ENSG00000272638	MG	-
Cortex	gtexv6	AOAH	ENSG00000136250	MG	N
Cortex	gtexv6	AEBP1	ENSG00000106624	MG	MA
Cortex	gtexv6	RAMP3	ENSG00000122679	MG	OLG
Cortex	gtexv6	LAT2	ENSG00000086730	MG	-
Cortex	gtexv6	NCF1	ENSG00000158517	MG	-
Cortex	gtexv6	TMEM120A	ENSG00000189077	MG	-
Cortex	gtexv6	HSPB1	ENSG00000106211	MG	-
Cortex	gtexv6	HGF	ENSG00000019991	MG	-
Cortex	gtexv6	GNG11	ENSG00000127920	MG	MA
Cortex	gtexv6	PDK4	ENSG00000004799	MG	-
Cortex	gtexv6	BAIAP2L1	ENSG00000006453	MG	-
Cortex	gtexv6	ENSG00000272950	ENSG00000272950	MG	-
Cortex	gtexv6	ARPC1B	ENSG00000130429	MG	MA
Cortex	gtexv6	TES	ENSG00000135269	MG	MA
Cortex	gtexv6	HILPDA	ENSG00000135245	MG	N
Cortex	gtexv6	RP11-155G14.5	ENSG00000240758	MG	N
Cortex	gtexv6	IRF5	ENSG00000128604	MG	N
Cortex	gtexv6	PODXL	ENSG00000128567	MG	N
Cortex	gtexv6	ATP6V0A4	ENSG00000105929	MG	MA
Cortex	gtexv6	ZC3HAV1	ENSG00000105939	MG	-
Cortex	gtexv6	TBXAS1	ENSG00000059377	MG	MA
Cortex	gtexv6	GIMAP4	ENSG00000133574	MG	MA
Cortex	gtexv6	GIMAP6	ENSG00000133561	MG	MA
Cortex	gtexv6	GIMAP2	ENSG00000106560	MG	-
Cortex	gtexv6	GIMAP5	ENSG00000196329	MG	-
Cortex	gtexv6	NOS3	ENSG00000164867	MG	OLG
Cortex	gtexv6	RP11-439C15.2	ENSG00000253696	MG	-
Cortex	gtexv6	ANGPT2	ENSG00000091879	MG	-
Cortex	gtexv6	FAM85B	ENSG00000253893	MG	MA
Cortex	gtexv6	MFHAS1	ENSG00000147324	MG	-
Cortex	gtexv6	PPP1R3B	ENSG00000173281	MG	MG
Cortex	gtexv6	SH2D4A	ENSG00000104611	MG	MA
Cortex	gtexv6	LPL	ENSG00000175445	MG	-
Cortex	gtexv6	DOK2	ENSG00000147443	MG	OLG
Cortex	gtexv6	TNFRSF10B	ENSG00000120889	MG	MG
Cortex	gtexv6	TNFRSF10D	ENSG00000173530	MG	-
Cortex	gtexv6	TNFRSF10A	ENSG00000104689	MG	MG
Cortex	gtexv6	LOXL2	ENSG00000134013	MG	-
Cortex	gtexv6	NKX3-1	ENSG00000167034	MG	-
Cortex	gtexv6	ADAM28	ENSG00000042980	MG	-
Cortex	gtexv6	ENSG00000271869	ENSG00000271869	MG	-
Cortex	gtexv6	RBPMS	ENSG00000157110	MG	MA
Cortex	gtexv6	EIF4EBP1	ENSG00000187840	MG	-
Cortex	gtexv6	PLAT	ENSG00000104368	MG	MA
Cortex	gtexv6	CEBPD	ENSG00000221869	MG	-
Cortex	gtexv6	RP11-16E18.4	ENSG00000270673	MG	-
Cortex	gtexv6	RDH10	ENSG00000121039	MG	-
Cortex	gtexv6	LY96	ENSG00000154589	MG	-
Cortex	gtexv6	PI15	ENSG00000137558	MG	-
Cortex	gtexv6	CRISPLD1	ENSG00000121005	MG	N
Cortex	gtexv6	RP11-300E4.2	ENSG00000254238	MG	-
Cortex	gtexv6	FABP5	ENSG00000164687	MG	MG
Cortex	gtexv6	RP11-122A3.2	ENSG00000253250	MG	MA
Cortex	gtexv6	GEM	ENSG00000164949	MG	-
Cortex	gtexv6	STK3	ENSG00000104375	MG	OLG
Cortex	gtexv6	RNF19A	ENSG00000034677	MG	-
Cortex	gtexv6	PABPC1	ENSG00000070756	MG	-
Cortex	gtexv6	C8orf56	ENSG00000236939	MG	-
Cortex	gtexv6	RP11-318M2.2	ENSG00000247081	MG	N
Cortex	gtexv6	TAGLN2P1	ENSG00000253676	MG	-
Cortex	gtexv6	MED30	ENSG00000164758	MG	-
Cortex	gtexv6	TNFRSF11B	ENSG00000164761	MG	-
Cortex	gtexv6	MYC	ENSG00000136997	MG	MG
Cortex	gtexv6	TMEM71	ENSG00000165071	MG	MA
Cortex	gtexv6	SLA	ENSG00000155926	MG	MG
Cortex	gtexv6	RP11-489O18.1	ENSG00000253988	MG	OLG
Cortex	gtexv6	PTP4A3	ENSG00000184489	MG	N
Cortex	gtexv6	GSDMD	ENSG00000104518	MG	-
Cortex	gtexv6	DOCK8	ENSG00000107099	MG	N
Cortex	gtexv6	RNF2P1	ENSG00000231381	MG	-
Cortex	gtexv6	PLIN2	ENSG00000147872	MG	MG
Cortex	gtexv6	ACER2	ENSG00000177076	MG	-
Cortex	gtexv6	RP11-363E7.4	ENSG00000260912	MG	-
Cortex	gtexv6	CDKN2B	ENSG00000147883	MG	-
Cortex	gtexv6	RP11-370B11.1	ENSG00000236739	MG	-
Cortex	gtexv6	B4GALT1	ENSG00000086062	MG	-
Cortex	gtexv6	ANXA2P2	ENSG00000231991	MG	MA
Cortex	gtexv6	RP11-195F19.9	ENSG00000230074	MG	-
Cortex	gtexv6	RP11-327L3.1	ENSG00000235387	MG	-
Cortex	gtexv6	FAM27E1	ENSG00000237198	MG	-
Cortex	gtexv6	RP11-262H14.1	ENSG00000238113	MG	-
Cortex	gtexv6	FAM189A2	ENSG00000135063	MG	MA
Cortex	gtexv6	TMEM2	ENSG00000135048	MG	-
Cortex	gtexv6	ANXA1	ENSG00000135046	MG	-
Cortex	gtexv6	GNA14	ENSG00000156049	MG	-
Cortex	gtexv6	FRMD3	ENSG00000172159	MG	-
Cortex	gtexv6	S1PR3	ENSG00000213694	MG	MA
Cortex	gtexv6	GADD45G	ENSG00000130222	MG	-
Cortex	gtexv6	SYK	ENSG00000165025	MG	N
Cortex	gtexv6	FGD3	ENSG00000127084	MG	-
Cortex	gtexv6	SUSD3	ENSG00000157303	MG	N
Cortex	gtexv6	NINJ1	ENSG00000131669	MG	-
Cortex	gtexv6	FBP1	ENSG00000165140	MG	-
Cortex	gtexv6	AAED1	ENSG00000158122	MG	-
Cortex	gtexv6	SEC61B	ENSG00000106803	MG	-
Cortex	gtexv6	ABCA1	ENSG00000165029	MG	-
Cortex	gtexv6	AKNA	ENSG00000106948	MG	-
Cortex	gtexv6	PTGS1	ENSG00000095303	MG	OLG
Cortex	gtexv6	FAM129B	ENSG00000136830	MG	-
Cortex	gtexv6	PKN3	ENSG00000160447	MG	-
Cortex	gtexv6	RP11-492E3.1	ENSG00000204054	MG	-
Cortex	gtexv6	RP11-492E3.51	ENSG00000239353	MG	-
Cortex	gtexv6	AL590710.1	ENSG00000256225	MG	OLG
Cortex	gtexv6	FCN1	ENSG00000085265	MG	-
Cortex	gtexv6	TOR4A	ENSG00000198113	MG	MA
Cortex	gtexv6	IL15RA	ENSG00000134470	MG	OLG
Cortex	gtexv6	RBM17	ENSG00000134453	MG	-
Cortex	gtexv6	PROSER2	ENSG00000148426	MG	MA
Cortex	gtexv6	DNAJC1	ENSG00000136770	MG	-
Cortex	gtexv6	APBB1IP	ENSG00000077420	MG	-
Cortex	gtexv6	PTCHD3P1	ENSG00000224597	MG	OLG
Cortex	gtexv6	MAP3K8	ENSG00000107968	MG	-
Cortex	gtexv6	ITGB1	ENSG00000150093	MG	OLG
Cortex	gtexv6	NRP1	ENSG00000099250	MG	-
Cortex	gtexv6	RP11-342D11.2	ENSG00000238258	MG	-
Cortex	gtexv6	NAMPTL	ENSG00000229644	MG	MG
Cortex	gtexv6	ENSG00000273019	ENSG00000273019	MG	-
Cortex	gtexv6	HNRNPF	ENSG00000169813	MG	OLG
Cortex	gtexv6	C10orf10	ENSG00000165507	MG	-
Cortex	gtexv6	ALOX5	ENSG00000012779	MG	-
Cortex	gtexv6	WDFY4	ENSG00000128815	MG	-
Cortex	gtexv6	SRGN	ENSG00000122862	MG	-
Cortex	gtexv6	PALD1	ENSG00000107719	MG	-
Cortex	gtexv6	DDIT4	ENSG00000168209	MG	MA
Cortex	gtexv6	RP11-442H21.2	ENSG00000269926	MG	MA
Cortex	gtexv6	RP11-137H2.4	ENSG00000226659	MG	N
Cortex	gtexv6	MMRN2	ENSG00000173269	MG	MA
Cortex	gtexv6	PAPSS2	ENSG00000198682	MG	-
Cortex	gtexv6	FAS	ENSG00000026103	MG	-
Cortex	gtexv6	MYOF	ENSG00000138119	MG	MA
Cortex	gtexv6	PLCE1	ENSG00000138193	MG	MA
Cortex	gtexv6	PDLIM1	ENSG00000107438	MG	OLG
Cortex	gtexv6	BLNK	ENSG00000095585	MG	N
Cortex	gtexv6	PIK3AP1	ENSG00000155629	MG	MG
Cortex	gtexv6	UBTD1	ENSG00000165886	MG	-
Cortex	gtexv6	LOXL4	ENSG00000138131	MG	-
Cortex	gtexv6	NFKB2	ENSG00000077150	MG	OLG
Cortex	gtexv6	ITPRIP	ENSG00000148841	MG	OLG
Cortex	gtexv6	RP11-127L20.5	ENSG00000270075	MG	MG
Cortex	gtexv6	ACSL5	ENSG00000197142	MG	-
Cortex	gtexv6	RP11-324O2.3	ENSG00000232934	MG	MG
Cortex	gtexv6	RP11-324O2.6	ENSG00000270599	MG	MG
Cortex	gtexv6	CASP7	ENSG00000165806	MG	-
Cortex	gtexv6	RGS10	ENSG00000148908	MG	-
Cortex	gtexv6	BAG3	ENSG00000151929	MG	MG
Cortex	gtexv6	FUOM	ENSG00000148803	MG	-
Cortex	gtexv6	ATHL1	ENSG00000142102	MG	MA
Cortex	gtexv6	IFITM2	ENSG00000185201	MG	-
Cortex	gtexv6	IFITM1	ENSG00000185885	MG	-
Cortex	gtexv6	IFITM3	ENSG00000142089	MG	-
Cortex	gtexv6	IRF7	ENSG00000185507	MG	-
Cortex	gtexv6	CD151	ENSG00000177697	MG	-
Cortex	gtexv6	LSP1	ENSG00000130592	MG	N
Cortex	gtexv6	H19	ENSG00000130600	MG	-
Cortex	gtexv6	KCNQ1	ENSG00000053918	MG	N
Cortex	gtexv6	TRIM21	ENSG00000132109	MG	-
Cortex	gtexv6	TRIM5	ENSG00000132256	MG	-
Cortex	gtexv6	TRIM22	ENSG00000132274	MG	-
Cortex	gtexv6	RP11-152H18.3	ENSG00000254665	MG	-
Cortex	gtexv6	WEE1	ENSG00000166483	MG	-
Cortex	gtexv6	SWAP70	ENSG00000133789	MG	MA
Cortex	gtexv6	ADM	ENSG00000148926	MG	MG
Cortex	gtexv6	LYVE1	ENSG00000133800	MG	MA
Cortex	gtexv6	RP5-1024C24.1	ENSG00000254489	MG	-
Cortex	gtexv6	HIPK3	ENSG00000110422	MG	-
Cortex	gtexv6	CD59	ENSG00000085063	MG	-
Cortex	gtexv6	CD44	ENSG00000026508	MG	-
Cortex	gtexv6	RP1-68D18.4	ENSG00000255443	MG	-
Cortex	gtexv6	SPI1	ENSG00000066336	MG	MG
Cortex	gtexv6	APLNR	ENSG00000134817	MG	-
Cortex	gtexv6	TNKS1BP1	ENSG00000149115	MG	-
Cortex	gtexv6	SLC43A3	ENSG00000134802	MG	MA
Cortex	gtexv6	SERPING1	ENSG00000149131	MG	N
Cortex	gtexv6	FABP5P7	ENSG00000234964	MG	MG
Cortex	gtexv6	MS4A6A	ENSG00000110077	MG	-
Cortex	gtexv6	MS4A4A	ENSG00000110079	MG	MA
Cortex	gtexv6	MS4A7	ENSG00000166927	MG	-
Cortex	gtexv6	MS4A14	ENSG00000166928	MG	-
Cortex	gtexv6	SLC15A3	ENSG00000110446	MG	-
Cortex	gtexv6	RAB3IL1	ENSG00000167994	MG	-
Cortex	gtexv6	ROM1	ENSG00000149489	MG	OLG
Cortex	gtexv6	RARRES3	ENSG00000133321	MG	-
Cortex	gtexv6	FERMT3	ENSG00000149781	MG	MG
Cortex	gtexv6	BATF2	ENSG00000168062	MG	-
Cortex	gtexv6	NAALADL1	ENSG00000168060	MG	-
Cortex	gtexv6	EHBP1L1	ENSG00000173442	MG	-
Cortex	gtexv6	SIPA1	ENSG00000213445	MG	OLG
Cortex	gtexv6	RELA	ENSG00000173039	MG	-
Cortex	gtexv6	CABP4	ENSG00000175544	MG	-
Cortex	gtexv6	TCIRG1	ENSG00000110719	MG	-
Cortex	gtexv6	FOLR2	ENSG00000165457	MG	-
Cortex	gtexv6	P2RY2	ENSG00000175591	MG	N
Cortex	gtexv6	RP11-800A3.4	ENSG00000260401	MG	MA
Cortex	gtexv6	UCP2	ENSG00000175567	MG	-
Cortex	gtexv6	KCNE3	ENSG00000175538	MG	MA
Cortex	gtexv6	RP11-702H23.6	ENSG00000254928	MG	-
Cortex	gtexv6	SERPINH1	ENSG00000149257	MG	MG
Cortex	gtexv6	AP001189.4	ENSG00000236304	MG	OLG
Cortex	gtexv6	LRRC32	ENSG00000137507	MG	OLG
Cortex	gtexv6	TSKU	ENSG00000182704	MG	-
Cortex	gtexv6	MYO7A	ENSG00000137474	MG	N
Cortex	gtexv6	RP11-736K20.5	ENSG00000255471	MG	-
Cortex	gtexv6	FZD4	ENSG00000174804	MG	-
Cortex	gtexv6	CTSC	ENSG00000109861	MG	-
Cortex	gtexv6	SMCO4	ENSG00000166002	MG	N
Cortex	gtexv6	CASP4	ENSG00000196954	MG	-
Cortex	gtexv6	CASP1	ENSG00000137752	MG	-
Cortex	gtexv6	CARD16	ENSG00000204397	MG	-
Cortex	gtexv6	IL18	ENSG00000150782	MG	MA
Cortex	gtexv6	ZBTB16	ENSG00000109906	MG	-
Cortex	gtexv6	IL10RA	ENSG00000110324	MG	OLG
Cortex	gtexv6	MPZL2	ENSG00000149573	MG	MA
Cortex	gtexv6	RP11-820L6.1	ENSG00000255090	MG	OLG
Cortex	gtexv6	VWA5A	ENSG00000110002	MG	-
Cortex	gtexv6	VSIG2	ENSG00000019102	MG	N
Cortex	gtexv6	SLC37A2	ENSG00000134955	MG	-
Cortex	gtexv6	AP001007.1	ENSG00000203306	MG	-
Cortex	gtexv6	ETS1	ENSG00000134954	MG	-
Cortex	gtexv6	KCNJ5	ENSG00000120457	MG	OLG
Cortex	gtexv6	RP11-283I3.1	ENSG00000255671	MG	MA
Cortex	gtexv6	TEAD4	ENSG00000197905	MG	MG
Cortex	gtexv6	RP11-253E3.3	ENSG00000250899	MG	-
Cortex	gtexv6	RP11-264F23.3	ENSG00000256164	MG	N
Cortex	gtexv6	ANO2	ENSG00000047617	MG	-
Cortex	gtexv6	VWF	ENSG00000110799	MG	MA
Cortex	gtexv6	TNFRSF1A	ENSG00000067182	MG	MA
Cortex	gtexv6	LTBR	ENSG00000111321	MG	MA
Cortex	gtexv6	RP1-102E24.8	ENSG00000256433	MG	-
Cortex	gtexv6	LPAR5	ENSG00000184574	MG	N
Cortex	gtexv6	CD4	ENSG00000010610	MG	MA
Cortex	gtexv6	PTPN6	ENSG00000111679	MG	-
Cortex	gtexv6	C1S	ENSG00000182326	MG	-
Cortex	gtexv6	C1R	ENSG00000159403	MG	-
Cortex	gtexv6	C1RL	ENSG00000139178	MG	N
Cortex	gtexv6	C1RL-AS1	ENSG00000205885	MG	-
Cortex	gtexv6	CD163	ENSG00000177575	MG	MA
Cortex	gtexv6	C3AR1	ENSG00000171860	MG	-
Cortex	gtexv6	A2ML1-AS1	ENSG00000256661	MG	-
Cortex	gtexv6	CLEC2B	ENSG00000110852	MG	-
Cortex	gtexv6	CLEC1A	ENSG00000150048	MG	OLG
Cortex	gtexv6	CLEC7A	ENSG00000172243	MG	-
Cortex	gtexv6	YBX3	ENSG00000060138	MG	MG
Cortex	gtexv6	APOLD1	ENSG00000178878	MG	MA
Cortex	gtexv6	EMP1	ENSG00000134531	MG	MG
Cortex	gtexv6	PLBD1	ENSG00000121316	MG	MA
Cortex	gtexv6	ARHGDIB	ENSG00000111348	MG	N
Cortex	gtexv6	KCNJ8	ENSG00000121361	MG	OLG
Cortex	gtexv6	RP11-59N23.1	ENSG00000255644	MG	N
Cortex	gtexv6	ABCC9	ENSG00000069431	MG	-
Cortex	gtexv6	FAM60A	ENSG00000139146	MG	-
Cortex	gtexv6	RP11-396F22.1	ENSG00000257718	MG	N
Cortex	gtexv6	ANO6	ENSG00000177119	MG	-
Cortex	gtexv6	PCED1B-AS1	ENSG00000247774	MG	N
Cortex	gtexv6	HDAC7	ENSG00000061273	MG	-
Cortex	gtexv6	TUBA1C	ENSG00000167553	MG	-
Cortex	gtexv6	RP11-161H23.5	ENSG00000258232	MG	-
Cortex	gtexv6	FMNL3	ENSG00000161791	MG	-
Cortex	gtexv6	BIN2	ENSG00000110934	MG	N
Cortex	gtexv6	ACVRL1	ENSG00000139567	MG	MA
Cortex	gtexv6	RP11-834C11.4	ENSG00000250742	MG	MA
Cortex	gtexv6	ITGA5	ENSG00000161638	MG	MG
Cortex	gtexv6	NCKAP1L	ENSG00000123338	MG	-
Cortex	gtexv6	CD63	ENSG00000135404	MG	-
Cortex	gtexv6	CDK2	ENSG00000123374	MG	-
Cortex	gtexv6	RP11-973D8.4	ENSG00000258554	MG	MG
Cortex	gtexv6	RP11-603J24.7	ENSG00000237493	MG	MA
Cortex	gtexv6	RBMS2	ENSG00000076067	MG	-
Cortex	gtexv6	ARHGAP9	ENSG00000123329	MG	N
Cortex	gtexv6	IRAK3	ENSG00000090376	MG	-
Cortex	gtexv6	RBMS1P1	ENSG00000225422	MG	-
Cortex	gtexv6	RP11-335I12.2	ENSG00000256072	MG	-
Cortex	gtexv6	LYZ	ENSG00000090382	MG	-
Cortex	gtexv6	RP11-1143G9.4	ENSG00000257764	MG	-
Cortex	gtexv6	PHLDA1	ENSG00000139289	MG	-
Cortex	gtexv6	RP11-290L1.3	ENSG00000257453	MG	N
Cortex	gtexv6	CSRP2	ENSG00000175183	MG	-
Cortex	gtexv6	BTG1	ENSG00000133639	MG	-
Cortex	gtexv6	RBMS2P1	ENSG00000213250	MG	MA
Cortex	gtexv6	ELK3	ENSG00000111145	MG	-
Cortex	gtexv6	IKBIP	ENSG00000166130	MG	-
Cortex	gtexv6	DRAM1	ENSG00000136048	MG	MA
Cortex	gtexv6	TXNRD1	ENSG00000198431	MG	-
Cortex	gtexv6	TMEM119	ENSG00000183160	MG	N
Cortex	gtexv6	SELPLG	ENSG00000110876	MG	N
Cortex	gtexv6	USP30-AS1	ENSG00000256262	MG	-
Cortex	gtexv6	SH2B3	ENSG00000111252	MG	N
Cortex	gtexv6	SDS	ENSG00000135094	MG	-
Cortex	gtexv6	TBX3	ENSG00000135111	MG	MA
Cortex	gtexv6	HSPB8	ENSG00000152137	MG	N
Cortex	gtexv6	PXN-AS1	ENSG00000255857	MG	-
Cortex	gtexv6	PXN	ENSG00000089159	MG	-
Cortex	gtexv6	ORAI1	ENSG00000182500	MG	MA
Cortex	gtexv6	GPR133	ENSG00000111452	MG	-
Cortex	gtexv6	LATS2	ENSG00000150457	MG	MA
Cortex	gtexv6	FLT1	ENSG00000102755	MG	-
Cortex	gtexv6	CYP51P2	ENSG00000233588	MG	OLG
Cortex	gtexv6	ALOX5AP	ENSG00000132965	MG	MG
Cortex	gtexv6	ELF1	ENSG00000120690	MG	OLG
Cortex	gtexv6	LCP1	ENSG00000136167	MG	-
Cortex	gtexv6	KIAA0226L	ENSG00000102445	MG	-
Cortex	gtexv6	PPP1R2P4	ENSG00000241353	MG	-
Cortex	gtexv6	LPAR6	ENSG00000139679	MG	-
Cortex	gtexv6	CYSLTR2	ENSG00000152207	MG	-
Cortex	gtexv6	ABCC4	ENSG00000125257	MG	-
Cortex	gtexv6	GPR183	ENSG00000169508	MG	MG
Cortex	gtexv6	COL4A1	ENSG00000187498	MG	N
Cortex	gtexv6	COL4A2	ENSG00000134871	MG	N
Cortex	gtexv6	RAB20	ENSG00000139832	MG	MG
Cortex	gtexv6	TMEM255B	ENSG00000184497	MG	OLG
Cortex	gtexv6	TEP1	ENSG00000129566	MG	-
Cortex	gtexv6	PNP	ENSG00000198805	MG	MG
Cortex	gtexv6	RNASE6	ENSG00000169413	MG	N
Cortex	gtexv6	SLC7A7	ENSG00000155465	MG	-
Cortex	gtexv6	MMP14	ENSG00000157227	MG	MA
Cortex	gtexv6	NEDD8	ENSG00000129559	MG	-
Cortex	gtexv6	ADCY4	ENSG00000129467	MG	-
Cortex	gtexv6	RIPK3	ENSG00000129465	MG	-
Cortex	gtexv6	NFKBIA	ENSG00000100906	MG	-
Cortex	gtexv6	RHOQP1	ENSG00000258568	MG	-
Cortex	gtexv6	PYGL	ENSG00000100504	MG	-
Cortex	gtexv6	RP11-218E20.5	ENSG00000258745	MG	-
Cortex	gtexv6	SAMD4A	ENSG00000020577	MG	OLG
Cortex	gtexv6	PRKCH	ENSG00000027075	MG	MA
Cortex	gtexv6	ZFP36L1	ENSG00000185650	MG	-
Cortex	gtexv6	RP11-293M10.5	ENSG00000259687	MG	N
Cortex	gtexv6	FLVCR2	ENSG00000119686	MG	-
Cortex	gtexv6	KCNK13	ENSG00000152315	MG	N
Cortex	gtexv6	RIN3	ENSG00000100599	MG	-
Cortex	gtexv6	SERPINA1	ENSG00000197249	MG	-
Cortex	gtexv6	ZBTB42	ENSG00000179627	MG	-
Cortex	gtexv6	PLD4	ENSG00000166428	MG	N
Cortex	gtexv6	IGHA1	ENSG00000211895	MG	-
Cortex	gtexv6	CYFIP1	ENSG00000068793	MG	N
Cortex	gtexv6	THBS1	ENSG00000137801	MG	MG
Cortex	gtexv6	CTD-2033D15.1	ENSG00000259279	MG	MG
Cortex	gtexv6	PLCB2	ENSG00000137841	MG	N
Cortex	gtexv6	DLL4	ENSG00000128917	MG	-
Cortex	gtexv6	EHD4	ENSG00000103966	MG	OLG
Cortex	gtexv6	B2M	ENSG00000166710	MG	-
Cortex	gtexv6	SQRDL	ENSG00000137767	MG	-
Cortex	gtexv6	ATP8B4	ENSG00000104043	MG	-
Cortex	gtexv6	SPPL2A	ENSG00000138600	MG	-
Cortex	gtexv6	RP11-56B16.5	ENSG00000259201	MG	-
Cortex	gtexv6	RAB27A	ENSG00000069974	MG	-
Cortex	gtexv6	NEDD4	ENSG00000069869	MG	-
Cortex	gtexv6	RP11-361D15.2	ENSG00000259238	MG	-
Cortex	gtexv6	ANXA2	ENSG00000182718	MG	MA
Cortex	gtexv6	RPS27L	ENSG00000185088	MG	-
Cortex	gtexv6	SMAD6	ENSG00000137834	MG	-
Cortex	gtexv6	ITGA11	ENSG00000137809	MG	OLG
Cortex	gtexv6	TLE3	ENSG00000140332	MG	N
Cortex	gtexv6	GRAMD2	ENSG00000175318	MG	N
Cortex	gtexv6	PML	ENSG00000140464	MG	OLG
Cortex	gtexv6	C15orf39	ENSG00000167173	MG	-
Cortex	gtexv6	RP11-69H7.3	ENSG00000261779	MG	-
Cortex	gtexv6	AC105020.1	ENSG00000203392	MG	-
Cortex	gtexv6	ODF3L1	ENSG00000182950	MG	-
Cortex	gtexv6	ADAMTS7	ENSG00000136378	MG	OLG
Cortex	gtexv6	ISG20	ENSG00000172183	MG	OLG
Cortex	gtexv6	ACAN	ENSG00000157766	MG	N
Cortex	gtexv6	HAPLN3	ENSG00000140511	MG	N
Cortex	gtexv6	FES	ENSG00000182511	MG	-
Cortex	gtexv6	SYNM	ENSG00000182253	MG	-
Cortex	gtexv6	RP11-6O2.4	ENSG00000261054	MG	-
Cortex	gtexv6	CHSY1	ENSG00000131873	MG	-
Cortex	gtexv6	VIMP	ENSG00000131871	MG	OLG
Cortex	gtexv6	RHBDF1	ENSG00000007384	MG	-
Cortex	gtexv6	MSLN	ENSG00000102854	MG	MG
Cortex	gtexv6	TNFRSF12A	ENSG00000006327	MG	MG
Cortex	gtexv6	IL32	ENSG00000008517	MG	-
Cortex	gtexv6	GLIS2	ENSG00000126603	MG	-
Cortex	gtexv6	VASN	ENSG00000168140	MG	N
Cortex	gtexv6	EMP2	ENSG00000213853	MG	MA
Cortex	gtexv6	RP11-27M24.1	ENSG00000256013	MG	MA
Cortex	gtexv6	CIITA	ENSG00000179583	MG	-
Cortex	gtexv6	RP11-626G11.3	ENSG00000261759	MG	MA
Cortex	gtexv6	IGSF6	ENSG00000140749	MG	-
Cortex	gtexv6	IL4R	ENSG00000077238	MG	OLG
Cortex	gtexv6	APOBR	ENSG00000184730	MG	OLG
Cortex	gtexv6	NUPR1	ENSG00000176046	MG	-
Cortex	gtexv6	ITGAL	ENSG00000005844	MG	-
Cortex	gtexv6	HSD3B7	ENSG00000099377	MG	-
Cortex	gtexv6	PYCARD	ENSG00000103490	MG	-
Cortex	gtexv6	ITGAM	ENSG00000169896	MG	N
Cortex	gtexv6	ITGAX	ENSG00000140678	MG	OLG
Cortex	gtexv6	LPCAT2	ENSG00000087253	MG	OLG
Cortex	gtexv6	MT2A	ENSG00000125148	MG	MA
Cortex	gtexv6	MT1L	ENSG00000260549	MG	-
Cortex	gtexv6	MT1M	ENSG00000205364	MG	MA
Cortex	gtexv6	MT1A	ENSG00000205362	MG	MG
Cortex	gtexv6	MT1X	ENSG00000187193	MG	MA
Cortex	gtexv6	RP11-343H19.2	ENSG00000259827	MG	MA
Cortex	gtexv6	RP11-325K4.3	ENSG00000261270	MG	N
Cortex	gtexv6	NLRC5	ENSG00000140853	MG	-
Cortex	gtexv6	CDH5	ENSG00000179776	MG	MA
Cortex	gtexv6	RP11-403P17.5	ENSG00000260851	MG	MA
Cortex	gtexv6	CMTM3	ENSG00000140931	MG	-
Cortex	gtexv6	AGRP	ENSG00000159723	MG	-
Cortex	gtexv6	PSMB10	ENSG00000205220	MG	-
Cortex	gtexv6	ZFHX3	ENSG00000140836	MG	MA
Cortex	gtexv6	MLKL	ENSG00000168404	MG	OLG
Cortex	gtexv6	BCMO1	ENSG00000135697	MG	-
Cortex	gtexv6	MIR4720	ENSG00000261609	MG	-
Cortex	gtexv6	PLCG2	ENSG00000197943	MG	MA
Cortex	gtexv6	OSGIN1	ENSG00000140961	MG	-
Cortex	gtexv6	COTL1	ENSG00000103187	MG	MA
Cortex	gtexv6	KLHL36	ENSG00000135686	MG	-
Cortex	gtexv6	CRISPLD2	ENSG00000103196	MG	OLG
Cortex	gtexv6	IRF8	ENSG00000140968	MG	N
Cortex	gtexv6	FENDRR	ENSG00000268388	MG	-
Cortex	gtexv6	FOXF1	ENSG00000103241	MG	MA
Cortex	gtexv6	SLC7A5	ENSG00000103257	MG	N
Cortex	gtexv6	RP4-536B24.2	ENSG00000260466	MG	-
Cortex	gtexv6	CYBA	ENSG00000051523	MG	MA
Cortex	gtexv6	NXN	ENSG00000167693	MG	-
Cortex	gtexv6	SCARF1	ENSG00000074660	MG	-
Cortex	gtexv6	HIC1	ENSG00000177374	MG	-
Cortex	gtexv6	CXCL16	ENSG00000161921	MG	-
Cortex	gtexv6	PLD2	ENSG00000129219	MG	-
Cortex	gtexv6	CHRNE	ENSG00000108556	MG	-
Cortex	gtexv6	PFN1	ENSG00000108518	MG	-
Cortex	gtexv6	SCIMP	ENSG00000161929	MG	N
Cortex	gtexv6	BCL6B	ENSG00000161940	MG	MG
Cortex	gtexv6	SLC16A13	ENSG00000174327	MG	-
Cortex	gtexv6	SLC2A4	ENSG00000181856	MG	MA
Cortex	gtexv6	TMEM102	ENSG00000181284	MG	-
Cortex	gtexv6	FGF11	ENSG00000161958	MG	MA
Cortex	gtexv6	RP11-104H15.8	ENSG00000263301	MG	N
Cortex	gtexv6	CD68	ENSG00000129226	MG	MG
Cortex	gtexv6	RP11-186B7.4	ENSG00000264772	MG	MG
Cortex	gtexv6	HES7	ENSG00000179111	MG	-
Cortex	gtexv6	LINC00324	ENSG00000178977	MG	MA
Cortex	gtexv6	PIK3R6	ENSG00000174083	MG	OLG
Cortex	gtexv6	PIK3R5	ENSG00000141506	MG	MG
Cortex	gtexv6	PIRT	ENSG00000233670	MG	MG
Cortex	gtexv6	HS3ST3B1	ENSG00000125430	MG	-
Cortex	gtexv6	GRAP	ENSG00000154016	MG	MA
Cortex	gtexv6	SNORD3A	ENSG00000263934	MG	-
Cortex	gtexv6	LGALS9	ENSG00000168961	MG	-
Cortex	gtexv6	ADAP2	ENSG00000184060	MG	MA
Cortex	gtexv6	AC091177.1	ENSG00000230113	MG	-
Cortex	gtexv6	RP11-848P1.2	ENSG00000264456	MG	-
Cortex	gtexv6	CCL2	ENSG00000108691	MG	MG
Cortex	gtexv6	CTB-58E17.1	ENSG00000261005	MG	N
Cortex	gtexv6	IGFBP4	ENSG00000141753	MG	N
Cortex	gtexv6	HAP1	ENSG00000173805	MG	MG
Cortex	gtexv6	STAT5A	ENSG00000126561	MG	-
Cortex	gtexv6	STAT3	ENSG00000168610	MG	OLG
Cortex	gtexv6	IFI35	ENSG00000068079	MG	-
Cortex	gtexv6	TMEM106A	ENSG00000184988	MG	-
Cortex	gtexv6	NAGS	ENSG00000161653	MG	OLG
Cortex	gtexv6	AC015936.3	ENSG00000224911	MG	-
Cortex	gtexv6	GFAP	ENSG00000131095	MG	OLG
Cortex	gtexv6	CTB-39G8.3	ENSG00000267344	MG	-
Cortex	gtexv6	CALCOCO2	ENSG00000136436	MG	-
Cortex	gtexv6	GNGT2	ENSG00000167083	MG	N
Cortex	gtexv6	ABI3	ENSG00000108798	MG	-
Cortex	gtexv6	ICAM2	ENSG00000108622	MG	MA
Cortex	gtexv6	SMURF2	ENSG00000108854	MG	-
Cortex	gtexv6	CACNG5	ENSG00000075429	MG	-
Cortex	gtexv6	CD300A	ENSG00000167851	MG	MG
Cortex	gtexv6	TRIM47	ENSG00000132481	MG	-
Cortex	gtexv6	RP11-552F3.9	ENSG00000267801	MG	-
Cortex	gtexv6	UBALD2	ENSG00000185262	MG	OLG
Cortex	gtexv6	AANAT	ENSG00000129673	MG	-
Cortex	gtexv6	RHBDF2	ENSG00000129667	MG	-
Cortex	gtexv6	SEC14L1	ENSG00000129657	MG	-
Cortex	gtexv6	TMC8	ENSG00000167895	MG	OLG
Cortex	gtexv6	SOCS3	ENSG00000184557	MG	OLG
Cortex	gtexv6	C1QTNF1	ENSG00000173918	MG	MA
Cortex	gtexv6	CTD-2561B21.11	ENSG00000262873	MG	N
Cortex	gtexv6	LINC00482	ENSG00000185168	MG	-
Cortex	gtexv6	PYCR1	ENSG00000183010	MG	-
Cortex	gtexv6	RP11-498C9.13	ENSG00000263585	MG	-
Cortex	gtexv6	SECTM1	ENSG00000141574	MG	-
Cortex	gtexv6	WDR45B	ENSG00000141580	MG	-
Cortex	gtexv6	METRNL	ENSG00000176845	MG	-
Cortex	gtexv6	COLEC12	ENSG00000158270	MG	-
Cortex	gtexv6	EMILIN2	ENSG00000132205	MG	-
Cortex	gtexv6	MYL12A	ENSG00000101608	MG	MA
Cortex	gtexv6	RP13-270P17.1	ENSG00000264235	MG	-
Cortex	gtexv6	TGIF1	ENSG00000177426	MG	MG
Cortex	gtexv6	DLGAP1-AS1	ENSG00000177337	MG	-
Cortex	gtexv6	DLGAP1-AS2	ENSG00000262001	MG	OLG
Cortex	gtexv6	TUBB6	ENSG00000176014	MG	-
Cortex	gtexv6	DSC2	ENSG00000134755	MG	-
Cortex	gtexv6	PSTPIP2	ENSG00000152229	MG	-
Cortex	gtexv6	RP11-35G9.3	ENSG00000267040	MG	-
Cortex	gtexv6	FSTL3	ENSG00000070404	MG	-
Cortex	gtexv6	PTBP1	ENSG00000011304	MG	-
Cortex	gtexv6	CNN2	ENSG00000064666	MG	MA
Cortex	gtexv6	AC011558.5	ENSG00000267020	MG	OLG
Cortex	gtexv6	HMHA1	ENSG00000180448	MG	N
Cortex	gtexv6	SBNO2	ENSG00000064932	MG	OLG
Cortex	gtexv6	MIDN	ENSG00000167470	MG	MG
Cortex	gtexv6	GADD45B	ENSG00000099860	MG	MG
Cortex	gtexv6	S1PR4	ENSG00000125910	MG	-
Cortex	gtexv6	GIPC3	ENSG00000179855	MG	MA
Cortex	gtexv6	EBI3	ENSG00000105246	MG	MG
Cortex	gtexv6	TMIGD2	ENSG00000167664	MG	N
Cortex	gtexv6	DENND1C	ENSG00000205744	MG	N
Cortex	gtexv6	C3	ENSG00000125730	MG	-
Cortex	gtexv6	TRIP10	ENSG00000125733	MG	N
Cortex	gtexv6	CTD-3128G10.6	ENSG00000269680	MG	-
Cortex	gtexv6	VAV1	ENSG00000141968	MG	OLG
Cortex	gtexv6	STXBP2	ENSG00000076944	MG	-
Cortex	gtexv6	KANK3	ENSG00000186994	MG	-
Cortex	gtexv6	ANGPTL4	ENSG00000167772	MG	MG
Cortex	gtexv6	PRAM1	ENSG00000133246	MG	-
Cortex	gtexv6	MYO1F	ENSG00000142347	MG	OLG
Cortex	gtexv6	CTD-2369P2.2	ENSG00000175898	MG	MA
Cortex	gtexv6	S1PR2	ENSG00000267534	MG	-
Cortex	gtexv6	ICAM1	ENSG00000090339	MG	MG
Cortex	gtexv6	CTD-2369P2.8	ENSG00000267607	MG	MG
Cortex	gtexv6	C19orf38	ENSG00000214212	MG	-
Cortex	gtexv6	DOCK6	ENSG00000130158	MG	-
Cortex	gtexv6	CTC-510F12.2	ENSG00000267082	MG	OLG
Cortex	gtexv6	C19orf80	ENSG00000130173	MG	-
Cortex	gtexv6	RGL3	ENSG00000205517	MG	MA
Cortex	gtexv6	ZNF442	ENSG00000198342	MG	-
Cortex	gtexv6	MAN2B1	ENSG00000104774	MG	-
Cortex	gtexv6	JUNB	ENSG00000171223	MG	-
Cortex	gtexv6	LYL1	ENSG00000104903	MG	-
Cortex	gtexv6	CTD-3252C9.4	ENSG00000267519	MG	MG
Cortex	gtexv6	PODNL1	ENSG00000132000	MG	-
Cortex	gtexv6	PTGER1	ENSG00000160951	MG	-
Cortex	gtexv6	ITGB1P1	ENSG00000269378	MG	MA
Cortex	gtexv6	RASAL3	ENSG00000105122	MG	OLG
Cortex	gtexv6	PLVAP	ENSG00000130300	MG	MG
Cortex	gtexv6	BST2	ENSG00000130303	MG	-
Cortex	gtexv6	JAK3	ENSG00000105639	MG	N
Cortex	gtexv6	LRRC25	ENSG00000175489	MG	-
Cortex	gtexv6	GATAD2A	ENSG00000167491	MG	-
Cortex	gtexv6	PBX4	ENSG00000105717	MG	-
Cortex	gtexv6	CEBPA	ENSG00000245848	MG	N
Cortex	gtexv6	FXYD3	ENSG00000089356	MG	MA
Cortex	gtexv6	FXYD5	ENSG00000089327	MG	MA
Cortex	gtexv6	HAMP	ENSG00000105697	MG	-
Cortex	gtexv6	HCST	ENSG00000126264	MG	-
Cortex	gtexv6	TYROBP	ENSG00000011600	MG	-
Cortex	gtexv6	KCNK6	ENSG00000099337	MG	-
Cortex	gtexv6	GMFG	ENSG00000130755	MG	MA
Cortex	gtexv6	ZFP36	ENSG00000128016	MG	-
Cortex	gtexv6	PLEKHG2	ENSG00000090924	MG	-
Cortex	gtexv6	FCGBP	ENSG00000090920	MG	-
Cortex	gtexv6	PRX	ENSG00000105227	MG	MA
Cortex	gtexv6	SERTAD1	ENSG00000197019	MG	MG
Cortex	gtexv6	SERTAD3	ENSG00000167565	MG	OLG
Cortex	gtexv6	ITPKC	ENSG00000086544	MG	-
Cortex	gtexv6	TGFB1	ENSG00000105329	MG	-
Cortex	gtexv6	AC011526.1	ENSG00000267107	MG	-
Cortex	gtexv6	AC006129.4	ENSG00000270164	MG	OLG
Cortex	gtexv6	PHLDB3	ENSG00000176531	MG	-
Cortex	gtexv6	ETHE1	ENSG00000105755	MG	-
Cortex	gtexv6	KCNN4	ENSG00000104783	MG	N
Cortex	gtexv6	BCL3	ENSG00000069399	MG	MG
Cortex	gtexv6	PVRL2	ENSG00000130202	MG	MA
Cortex	gtexv6	APOC1	ENSG00000130208	MG	MA
Cortex	gtexv6	PPP1R13L	ENSG00000104881	MG	-
Cortex	gtexv6	VASP	ENSG00000125753	MG	-
Cortex	gtexv6	GPR4	ENSG00000177464	MG	OLG
Cortex	gtexv6	PTGIR	ENSG00000160013	MG	OLG
Cortex	gtexv6	PRKD2	ENSG00000105287	MG	-
Cortex	gtexv6	SLC1A5	ENSG00000105281	MG	MA
Cortex	gtexv6	C5AR2	ENSG00000134830	MG	OLG
Cortex	gtexv6	EHD2	ENSG00000024422	MG	-
Cortex	gtexv6	ZNF114	ENSG00000178150	MG	-
Cortex	gtexv6	CTC-241F20.3	ENSG00000268001	MG	-
Cortex	gtexv6	EMP3	ENSG00000142227	MG	-
Cortex	gtexv6	KDELR1	ENSG00000105438	MG	-
Cortex	gtexv6	RASIP1	ENSG00000105538	MG	-
Cortex	gtexv6	PLEKHA4	ENSG00000105559	MG	-
Cortex	gtexv6	CTC-301O7.4	ENSG00000197813	MG	MA
Cortex	gtexv6	CD37	ENSG00000104894	MG	MA
Cortex	gtexv6	TEAD2	ENSG00000074219	MG	MA
Cortex	gtexv6	FLT3LG	ENSG00000090554	MG	-
Cortex	gtexv6	ENSG00000273189	ENSG00000273189	MG	-
Cortex	gtexv6	RCN3	ENSG00000142552	MG	-
Cortex	gtexv6	NAPSB	ENSG00000131401	MG	OLG
Cortex	gtexv6	SIGLEC10	ENSG00000142512	MG	-
Cortex	gtexv6	CTD-2616J11.3	ENSG00000254760	MG	-
Cortex	gtexv6	CTD-2616J11.2	ENSG00000255441	MG	-
Cortex	gtexv6	SIGLEC8	ENSG00000105366	MG	N
Cortex	gtexv6	FPR1	ENSG00000171051	MG	-
Cortex	gtexv6	OSCAR	ENSG00000170909	MG	MG
Cortex	gtexv6	LILRA6	ENSG00000244482	MG	OLG
Cortex	gtexv6	LILRB2	ENSG00000131042	MG	-
Cortex	gtexv6	LAIR1	ENSG00000167613	MG	-
Cortex	gtexv6	CDC42EP5	ENSG00000167617	MG	-
Cortex	gtexv6	LILRA2	ENSG00000239998	MG	MG
Cortex	gtexv6	LILRB1	ENSG00000104972	MG	-
Cortex	gtexv6	LILRB4	ENSG00000186818	MG	OLG
Cortex	gtexv6	TCF15	ENSG00000125878	MG	-
Cortex	gtexv6	SLC52A3	ENSG00000101276	MG	-
Cortex	gtexv6	SIRPB2	ENSG00000196209	MG	-
Cortex	gtexv6	JAG1	ENSG00000101384	MG	MA
Cortex	gtexv6	JAG1	ENSG00000270408	MG	MA
Cortex	gtexv6	THBD	ENSG00000178726	MG	MG
Cortex	gtexv6	CD93	ENSG00000125810	MG	MG
Cortex	gtexv6	AL118508.1	ENSG00000256492	MG	MG
Cortex	gtexv6	CST7	ENSG00000077984	MG	-
Cortex	gtexv6	HCK	ENSG00000101336	MG	MG
Cortex	gtexv6	TGM2	ENSG00000198959	MG	MA
Cortex	gtexv6	CD40	ENSG00000101017	MG	-
Cortex	gtexv6	RP11-112L6.4	ENSG00000231742	MG	-
Cortex	gtexv6	CEBPB	ENSG00000172216	MG	N
Cortex	gtexv6	NFATC2	ENSG00000101096	MG	MA
Cortex	gtexv6	ZNF217	ENSG00000171940	MG	-
Cortex	gtexv6	PCK1	ENSG00000124253	MG	N
Cortex	gtexv6	CTSZ	ENSG00000101160	MG	-
Cortex	gtexv6	LAMA5	ENSG00000130702	MG	-
Cortex	gtexv6	SLCO4A1	ENSG00000101187	MG	-
Cortex	gtexv6	RP11-93B14.5	ENSG00000232803	MG	-
Cortex	gtexv6	SLC17A9	ENSG00000101194	MG	-
Cortex	gtexv6	YTHDF1	ENSG00000149658	MG	-
Cortex	gtexv6	HELZ2	ENSG00000130589	MG	-
Cortex	gtexv6	RGS19	ENSG00000171700	MG	N
Cortex	gtexv6	SAMSN1	ENSG00000155307	MG	MG
Cortex	gtexv6	ADAMTS1	ENSG00000154734	MG	OLG
Cortex	gtexv6	BACH1	ENSG00000156273	MG	-
Cortex	gtexv6	EVA1C	ENSG00000166979	MG	OLG
Cortex	gtexv6	IFNAR2	ENSG00000159110	MG	-
Cortex	gtexv6	ERG	ENSG00000157554	MG	MA
Cortex	gtexv6	BACE2	ENSG00000182240	MG	MG
Cortex	gtexv6	MX2	ENSG00000183486	MG	-
Cortex	gtexv6	TMPRSS3	ENSG00000160183	MG	MA
Cortex	gtexv6	SIK1	ENSG00000142178	MG	N
Cortex	gtexv6	CSTB	ENSG00000160213	MG	-
Cortex	gtexv6	PTTG1IP	ENSG00000183255	MG	-
Cortex	gtexv6	ITGB2	ENSG00000160255	MG	-
Cortex	gtexv6	LINC00334	ENSG00000182586	MG	-
Cortex	gtexv6	CLDN5	ENSG00000184113	MG	-
Cortex	gtexv6	TBX1	ENSG00000184058	MG	MA
Cortex	gtexv6	SDF2L1	ENSG00000128228	MG	-
Cortex	gtexv6	GGT5	ENSG00000099998	MG	MA
Cortex	gtexv6	CTA-211A9.5	ENSG00000244625	MG	-
Cortex	gtexv6	ZMAT5	ENSG00000100319	MG	-
Cortex	gtexv6	ENSG00000272689	ENSG00000272689	MG	N
Cortex	gtexv6	MTFP1	ENSG00000242114	MG	N
Cortex	gtexv6	SMTN	ENSG00000183963	MG	-
Cortex	gtexv6	LIMK2	ENSG00000182541	MG	-
Cortex	gtexv6	HMOX1	ENSG00000100292	MG	-
Cortex	gtexv6	APOL6	ENSG00000221963	MG	-
Cortex	gtexv6	APOL3	ENSG00000128284	MG	-
Cortex	gtexv6	APOL1	ENSG00000100342	MG	-
Cortex	gtexv6	MYH9	ENSG00000100345	MG	-
Cortex	gtexv6	NCF4	ENSG00000100365	MG	MA
Cortex	gtexv6	CSF2RB	ENSG00000100368	MG	OLG
Cortex	gtexv6	RAC2	ENSG00000128340	MG	OLG
Cortex	gtexv6	Z82188.1	ENSG00000255594	MG	OLG
Cortex	gtexv6	CYTH4	ENSG00000100055	MG	OLG
Cortex	gtexv6	MFNG	ENSG00000100060	MG	MA
Cortex	gtexv6	H1F0	ENSG00000189060	MG	N
Cortex	gtexv6	MAFF	ENSG00000185022	MG	MG
Cortex	gtexv6	COX5BP7	ENSG00000226024	MG	N
Cortex	gtexv6	NFAM1	ENSG00000235568	MG	-
Cortex	gtexv6	A4GALT	ENSG00000128274	MG	-
Cortex	gtexv6	TSPO	ENSG00000100300	MG	-
Cortex	gtexv6	PARVG	ENSG00000138964	MG	MG
Cortex	gtexv6	TYMP	ENSG00000025708	MG	-
Cortex	gtexv6	ODF3B	ENSG00000177989	MG	-
Cortex	gtexv6	ACR	ENSG00000100312	MG	-
Cortex	gtexv6	CSF2RA	ENSG00000198223	MG	-
Cortex	gtexv6	DHRSX	ENSG00000169084	MG	MA
Cortex	gtexv6	GYG2	ENSG00000056998	MG	MA
Cortex	gtexv6	PRKX	ENSG00000183943	MG	-
Cortex	gtexv6	ARHGAP6	ENSG00000047648	MG	-
Cortex	gtexv6	ACOT9	ENSG00000123130	MG	-
Cortex	gtexv6	SAT1	ENSG00000130066	MG	MG
Cortex	gtexv6	CYBB	ENSG00000165168	MG	-
Cortex	gtexv6	SRPX	ENSG00000101955	MG	-
Cortex	gtexv6	RPGR	ENSG00000156313	MG	-
Cortex	gtexv6	GPR34	ENSG00000171659	MG	-
Cortex	gtexv6	MAOB	ENSG00000069535	MG	N
Cortex	gtexv6	TIMP1	ENSG00000102265	MG	-
Cortex	gtexv6	WASF4P	ENSG00000188459	MG	-
Cortex	gtexv6	WAS	ENSG00000015285	MG	MA
Cortex	gtexv6	PLP2	ENSG00000102007	MG	-
Cortex	gtexv6	PRICKLE3	ENSG00000012211	MG	MA
Cortex	gtexv6	MSN	ENSG00000147065	MG	MA
Cortex	gtexv6	VSIG4	ENSG00000155659	MG	MA
Cortex	gtexv6	STARD8	ENSG00000130052	MG	MA
Cortex	gtexv6	EFNB1	ENSG00000090776	MG	MA
Cortex	gtexv6	IL2RG	ENSG00000147168	MG	OLG
Cortex	gtexv6	BTK	ENSG00000010671	MG	-
Cortex	gtexv6	TMSB15A	ENSG00000158164	MG	MA
Cortex	gtexv6	DOCK11	ENSG00000147251	MG	N
Cortex	gtexv6	IL13RA1	ENSG00000131724	MG	-
Cortex	gtexv6	SASH3	ENSG00000122122	MG	MA
Cortex	gtexv6	ELF4	ENSG00000102034	MG	OLG
Cortex	gtexv6	AC004383.4	ENSG00000223749	MG	MA
Cortex	gtexv6	GABRE	ENSG00000102287	MG	OLG
Cortex	gtexv6	GABRQ	ENSG00000147402	MG	MA
Cortex	gtexv6	CSAG1	ENSG00000198930	MG	MA
Cortex	gtexv6	ARHGAP4	ENSG00000089820	MG	-
Cortex	gtexv6	GAB3	ENSG00000160219	MG	-
Cortex	gtexv6	CLIC2	ENSG00000155962	MG	-
Cortex	gtexv6	NOC2L	ENSG00000188976	N	-
Cortex	gtexv6	HES4	ENSG00000188290	N	-
Cortex	gtexv6	AGRN	ENSG00000188157	N	OLG
Cortex	gtexv6	RP11-54O7.14	ENSG00000242590	N	OLG
Cortex	gtexv6	ENSG00000273443	ENSG00000273443	N	-
Cortex	gtexv6	TNFRSF18	ENSG00000186891	N	-
Cortex	gtexv6	B3GALT6	ENSG00000176022	N	-
Cortex	gtexv6	PUSL1	ENSG00000169972	N	-
Cortex	gtexv6	GLTPD1	ENSG00000224051	N	-
Cortex	gtexv6	DVL1	ENSG00000107404	N	-
Cortex	gtexv6	AURKAIP1	ENSG00000175756	N	-
Cortex	gtexv6	MRPL20	ENSG00000242485	N	-
Cortex	gtexv6	TMEM240	ENSG00000205090	N	-
Cortex	gtexv6	C1orf233	ENSG00000228594	N	-
Cortex	gtexv6	ENSG00000272106	ENSG00000272106	N	-
Cortex	gtexv6	MIB2	ENSG00000197530	N	-
Cortex	gtexv6	RP1-283E3.4	ENSG00000227775	N	-
Cortex	gtexv6	GNB1	ENSG00000078369	N	-
Cortex	gtexv6	GABRD	ENSG00000187730	N	-
Cortex	gtexv6	PRKCZ	ENSG00000067606	N	OLG
Cortex	gtexv6	ENSG00000271806	ENSG00000271806	N	-
Cortex	gtexv6	C1orf86	ENSG00000162585	N	-
Cortex	gtexv6	ENSG00000272449	ENSG00000272449	N	MA
Cortex	gtexv6	RP3-395M20.8	ENSG00000238164	N	MG
Cortex	gtexv6	TNFRSF14	ENSG00000157873	N	MG
Cortex	gtexv6	FAM213B	ENSG00000157870	N	-
Cortex	gtexv6	MEGF6	ENSG00000162591	N	-
Cortex	gtexv6	TPRG1L	ENSG00000158109	N	N
Cortex	gtexv6	LRRC47	ENSG00000130764	N	-
Cortex	gtexv6	AJAP1	ENSG00000196581	N	N
Cortex	gtexv6	NPHP4	ENSG00000131697	N	-
Cortex	gtexv6	KCNAB2	ENSG00000069424	N	N
Cortex	gtexv6	CHD5	ENSG00000116254	N	-
Cortex	gtexv6	RP1-120G22.11	ENSG00000226944	N	-
Cortex	gtexv6	GPR153	ENSG00000158292	N	-
Cortex	gtexv6	ACOT7	ENSG00000097021	N	-
Cortex	gtexv6	DNAJC11	ENSG00000007923	N	-
Cortex	gtexv6	CAMTA1	ENSG00000171735	N	-
Cortex	gtexv6	PARK7	ENSG00000116288	N	-
Cortex	gtexv6	SLC45A1	ENSG00000162426	N	-
Cortex	gtexv6	CLSTN1	ENSG00000171603	N	-
Cortex	gtexv6	CTNNBIP1	ENSG00000178585	N	-
Cortex	gtexv6	RP11-84A14.5	ENSG00000223989	N	-
Cortex	gtexv6	CORT	ENSG00000241563	N	N
Cortex	gtexv6	PEX14	ENSG00000142655	N	N
Cortex	gtexv6	SRM	ENSG00000116649	N	N
Cortex	gtexv6	FBXO2	ENSG00000116661	N	-
Cortex	gtexv6	FBXO44	ENSG00000132879	N	-
Cortex	gtexv6	FBXO6	ENSG00000116663	N	-
Cortex	gtexv6	DRAXIN	ENSG00000162490	N	-
Cortex	gtexv6	CLCN6	ENSG00000011021	N	-
Cortex	gtexv6	PRDM2	ENSG00000116731	N	OLG
Cortex	gtexv6	FHAD1	ENSG00000142621	N	-
Cortex	gtexv6	EFHD2	ENSG00000142634	N	N
Cortex	gtexv6	ENSG00000272510	ENSG00000272510	N	-
Cortex	gtexv6	AGMAT	ENSG00000116771	N	N
Cortex	gtexv6	RP11-288I21.1	ENSG00000237938	N	-
Cortex	gtexv6	C1orf134	ENSG00000204377	N	-
Cortex	gtexv6	RSG1	ENSG00000132881	N	-
Cortex	gtexv6	RP1-37C10.3	ENSG00000226526	N	-
Cortex	gtexv6	ATP13A2	ENSG00000159363	N	-
Cortex	gtexv6	PADI4	ENSG00000159339	N	N
Cortex	gtexv6	IGSF21	ENSG00000117154	N	-
Cortex	gtexv6	PAX7	ENSG00000009709	N	-
Cortex	gtexv6	MRTO4	ENSG00000053372	N	-
Cortex	gtexv6	HTR6	ENSG00000158748	N	-
Cortex	gtexv6	RP3-340N1.5	ENSG00000225986	N	-
Cortex	gtexv6	UBXN10	ENSG00000162543	N	-
Cortex	gtexv6	RP4-749H3.1	ENSG00000236963	N	MG
Cortex	gtexv6	CAMK2N1	ENSG00000162545	N	-
Cortex	gtexv6	PINK1	ENSG00000158828	N	-
Cortex	gtexv6	KIF17	ENSG00000117245	N	N
Cortex	gtexv6	SH2D5	ENSG00000189410	N	-
Cortex	gtexv6	EIF4G3	ENSG00000075151	N	-
Cortex	gtexv6	HS6ST1P1	ENSG00000187952	N	-
Cortex	gtexv6	WNT4	ENSG00000162552	N	-
Cortex	gtexv6	EPHA8	ENSG00000070886	N	-
Cortex	gtexv6	EPHB2	ENSG00000133216	N	OLG
Cortex	gtexv6	ENSG00000272796	ENSG00000272796	N	-
Cortex	gtexv6	RP1-184J9.2	ENSG00000240553	N	-
Cortex	gtexv6	LUZP1	ENSG00000169641	N	-
Cortex	gtexv6	HTR1D	ENSG00000179546	N	-
Cortex	gtexv6	PITHD1	ENSG00000057757	N	-
Cortex	gtexv6	STPG1	ENSG00000001460	N	-
Cortex	gtexv6	MAN1C1	ENSG00000117643	N	-
Cortex	gtexv6	AUNIP	ENSG00000127423	N	-
Cortex	gtexv6	STMN1	ENSG00000117632	N	OLG
Cortex	gtexv6	MIR3917	ENSG00000264021	N	-
Cortex	gtexv6	EXTL1	ENSG00000158008	N	N
Cortex	gtexv6	PDIK1L	ENSG00000175087	N	-
Cortex	gtexv6	ZNF593	ENSG00000142684	N	-
Cortex	gtexv6	RP11-96L14.7	ENSG00000236782	N	-
Cortex	gtexv6	UBXN11	ENSG00000158062	N	N
Cortex	gtexv6	CD52	ENSG00000169442	N	N
Cortex	gtexv6	TRNP1	ENSG00000253368	N	-
Cortex	gtexv6	SLC9A1	ENSG00000090020	N	N
Cortex	gtexv6	WDTC1	ENSG00000142784	N	-
Cortex	gtexv6	ATPIF1	ENSG00000130770	N	-
Cortex	gtexv6	OPRD1	ENSG00000116329	N	-
Cortex	gtexv6	RP1-212P9.2	ENSG00000226852	N	N
Cortex	gtexv6	RP1-212P9.3	ENSG00000233427	N	N
Cortex	gtexv6	MECR	ENSG00000116353	N	-
Cortex	gtexv6	ZCCHC17	ENSG00000121766	N	-
Cortex	gtexv6	FABP3	ENSG00000121769	N	-
Cortex	gtexv6	PEF1	ENSG00000162517	N	N
Cortex	gtexv6	BAI2	ENSG00000121753	N	-
Cortex	gtexv6	CCDC28B	ENSG00000160050	N	-
Cortex	gtexv6	KIAA1522	ENSG00000162522	N	-
Cortex	gtexv6	YARS	ENSG00000134684	N	-
Cortex	gtexv6	HPCA	ENSG00000121905	N	-
Cortex	gtexv6	TMEM54	ENSG00000121900	N	-
Cortex	gtexv6	SMIM12	ENSG00000163866	N	-
Cortex	gtexv6	DLGAP3	ENSG00000116544	N	MA
Cortex	gtexv6	KIAA0319L	ENSG00000142687	N	-
Cortex	gtexv6	NCDN	ENSG00000020129	N	-
Cortex	gtexv6	C1orf216	ENSG00000142686	N	OLG
Cortex	gtexv6	CLSPN	ENSG00000092853	N	-
Cortex	gtexv6	SH3D21	ENSG00000214193	N	-
Cortex	gtexv6	LSM10	ENSG00000181817	N	-
Cortex	gtexv6	OSCP1	ENSG00000116885	N	-
Cortex	gtexv6	SNORA63	ENSG00000201448	N	N
Cortex	gtexv6	MEAF6	ENSG00000163875	N	-
Cortex	gtexv6	EPHA10	ENSG00000183317	N	-
Cortex	gtexv6	MANEAL	ENSG00000185090	N	N
Cortex	gtexv6	RP11-109P14.9	ENSG00000233728	N	N
Cortex	gtexv6	UTP11L	ENSG00000183520	N	-
Cortex	gtexv6	POU3F1	ENSG00000185668	N	-
Cortex	gtexv6	RP5-884C9.2	ENSG00000224592	N	-
Cortex	gtexv6	NDUFS5	ENSG00000168653	N	-
Cortex	gtexv6	BMP8A	ENSG00000183682	N	-
Cortex	gtexv6	HPCAL4	ENSG00000116983	N	-
Cortex	gtexv6	PPT1	ENSG00000131238	N	-
Cortex	gtexv6	SMAP2	ENSG00000084070	N	-
Cortex	gtexv6	ZFP69B	ENSG00000187801	N	-
Cortex	gtexv6	RP1-228H13.5	ENSG00000260920	N	-
Cortex	gtexv6	RIMS3	ENSG00000117016	N	-
Cortex	gtexv6	KCNQ4	ENSG00000117013	N	-
Cortex	gtexv6	CITED4	ENSG00000179862	N	N
Cortex	gtexv6	SCMH1	ENSG00000010803	N	-
Cortex	gtexv6	RIMKLA	ENSG00000177181	N	-
Cortex	gtexv6	PPIH	ENSG00000171960	N	-
Cortex	gtexv6	C1orf50	ENSG00000164008	N	-
Cortex	gtexv6	CCDC23	ENSG00000177868	N	-
Cortex	gtexv6	SLC2A1-AS1	ENSG00000227533	N	-
Cortex	gtexv6	EBNA1BP2	ENSG00000117395	N	-
Cortex	gtexv6	WDR65	ENSG00000243710	N	-
Cortex	gtexv6	MPL	ENSG00000117400	N	-
Cortex	gtexv6	PTPRF	ENSG00000142949	N	-
Cortex	gtexv6	ST3GAL3	ENSG00000126091	N	-
Cortex	gtexv6	ATP6V0B	ENSG00000117410	N	-
Cortex	gtexv6	B4GALT2	ENSG00000117411	N	-
Cortex	gtexv6	ERI3	ENSG00000117419	N	-
Cortex	gtexv6	TMEM53	ENSG00000126106	N	-
Cortex	gtexv6	RP11-269F19.2	ENSG00000225721	N	-
Cortex	gtexv6	BEST4	ENSG00000142959	N	-
Cortex	gtexv6	UROD	ENSG00000126088	N	-
Cortex	gtexv6	MAST2	ENSG00000086015	N	-
Cortex	gtexv6	UQCRH	ENSG00000173660	N	-
Cortex	gtexv6	KNCN	ENSG00000162456	N	N
Cortex	gtexv6	CYP4X1	ENSG00000186377	N	-
Cortex	gtexv6	CYP4A22-AS1	ENSG00000225506	N	-
Cortex	gtexv6	CMPK1	ENSG00000162368	N	-
Cortex	gtexv6	AGBL4	ENSG00000186094	N	-
Cortex	gtexv6	BEND5	ENSG00000162373	N	-
Cortex	gtexv6	ELAVL4	ENSG00000162374	N	N
Cortex	gtexv6	RNF11	ENSG00000123091	N	-
Cortex	gtexv6	TTC39A	ENSG00000085831	N	-
Cortex	gtexv6	EPS15	ENSG00000085832	N	N
Cortex	gtexv6	RAB3B	ENSG00000169213	N	N
Cortex	gtexv6	RP11-91A18.4	ENSG00000223390	N	-
Cortex	gtexv6	BTF3L4	ENSG00000134717	N	OLG
Cortex	gtexv6	ZFYVE9	ENSG00000157077	N	-
Cortex	gtexv6	PLA2G12AP1	ENSG00000224680	N	-
Cortex	gtexv6	ZYG11B	ENSG00000162378	N	-
Cortex	gtexv6	RP11-334A14.2	ENSG00000236360	N	-
Cortex	gtexv6	RP4-784A16.5	ENSG00000225675	N	-
Cortex	gtexv6	ENSG00000272091	ENSG00000272091	N	-
Cortex	gtexv6	MRPL37	ENSG00000116221	N	-
Cortex	gtexv6	SSBP3	ENSG00000157216	N	-
Cortex	gtexv6	TTC22	ENSG00000006555	N	-
Cortex	gtexv6	DHCR24	ENSG00000116133	N	OLG
Cortex	gtexv6	PRKAA2	ENSG00000162409	N	-
Cortex	gtexv6	DAB1	ENSG00000173406	N	-
Cortex	gtexv6	HOOK1	ENSG00000134709	N	-
Cortex	gtexv6	DNAJC6	ENSG00000116675	N	OLG
Cortex	gtexv6	SGIP1	ENSG00000118473	N	N
Cortex	gtexv6	TCTEX1D1	ENSG00000152760	N	-
Cortex	gtexv6	IL12RB2	ENSG00000081985	N	N
Cortex	gtexv6	LRRC7	ENSG00000033122	N	N
Cortex	gtexv6	LRRC40	ENSG00000066557	N	-
Cortex	gtexv6	NEGR1	ENSG00000172260	N	-
Cortex	gtexv6	LRRC53	ENSG00000162621	N	-
Cortex	gtexv6	C1orf173	ENSG00000178965	N	-
Cortex	gtexv6	SLC44A5	ENSG00000137968	N	-
Cortex	gtexv6	TPI1P1	ENSG00000226415	N	-
Cortex	gtexv6	ST6GALNAC5	ENSG00000117069	N	N
Cortex	gtexv6	PIGK	ENSG00000142892	N	-
Cortex	gtexv6	AK5	ENSG00000154027	N	-
Cortex	gtexv6	USP33	ENSG00000077254	N	-
Cortex	gtexv6	LPHN2	ENSG00000117114	N	N
Cortex	gtexv6	RP11-170N11.1	ENSG00000236268	N	-
Cortex	gtexv6	PRKACB	ENSG00000142875	N	-
Cortex	gtexv6	SSX2IP	ENSG00000117155	N	-
Cortex	gtexv6	SYDE2	ENSG00000097096	N	-
Cortex	gtexv6	COL24A1	ENSG00000171502	N	N
Cortex	gtexv6	RP4-612B15.3	ENSG00000261737	N	-
Cortex	gtexv6	RP5-1052I5.1	ENSG00000267272	N	-
Cortex	gtexv6	LMO4	ENSG00000143013	N	-
Cortex	gtexv6	LRRC8B	ENSG00000197147	N	-
Cortex	gtexv6	GEMIN8P4	ENSG00000228175	N	OLG
Cortex	gtexv6	RP4-665J23.1	ENSG00000233593	N	-
Cortex	gtexv6	EPHX4	ENSG00000172031	N	N
Cortex	gtexv6	KIAA1107	ENSG00000069712	N	-
Cortex	gtexv6	GLMN	ENSG00000174842	N	-
Cortex	gtexv6	FAM69A	ENSG00000154511	N	-
Cortex	gtexv6	RP11-286B14.1	ENSG00000228971	N	-
Cortex	gtexv6	MIR137HG	ENSG00000225206	N	-
Cortex	gtexv6	LPPR5	ENSG00000117598	N	-
Cortex	gtexv6	RP5-896L10.1	ENSG00000232825	N	MA
Cortex	gtexv6	LPPR4	ENSG00000117600	N	MA
Cortex	gtexv6	RP5-884G6.2	ENSG00000228084	N	-
Cortex	gtexv6	BCAS2P2	ENSG00000234332	N	-
Cortex	gtexv6	GPR88	ENSG00000181656	N	-
Cortex	gtexv6	EXTL2	ENSG00000162694	N	-
Cortex	gtexv6	OLFM3	ENSG00000118733	N	-
Cortex	gtexv6	COL11A1	ENSG00000060718	N	N
Cortex	gtexv6	PRMT6	ENSG00000198890	N	-
Cortex	gtexv6	NTNG1	ENSG00000162631	N	-
Cortex	gtexv6	RP11-270C12.3	ENSG00000224550	N	-
Cortex	gtexv6	RP11-483I13.5	ENSG00000260879	N	-
Cortex	gtexv6	FAM102B	ENSG00000162636	N	-
Cortex	gtexv6	HENMT1	ENSG00000162639	N	OLG
Cortex	gtexv6	WDR47	ENSG00000085433	N	-
Cortex	gtexv6	TAF13	ENSG00000197780	N	-
Cortex	gtexv6	KIAA1324	ENSG00000116299	N	-
Cortex	gtexv6	SARS	ENSG00000031698	N	-
Cortex	gtexv6	CELSR2	ENSG00000143126	N	-
Cortex	gtexv6	AMIGO1	ENSG00000181754	N	-
Cortex	gtexv6	GPR61	ENSG00000156097	N	-
Cortex	gtexv6	RP5-1160K1.8	ENSG00000254942	N	OLG
Cortex	gtexv6	AMPD2	ENSG00000116337	N	-
Cortex	gtexv6	RP5-1160K1.6	ENSG00000228703	N	-
Cortex	gtexv6	STRIP1	ENSG00000143093	N	-
Cortex	gtexv6	SLC6A17	ENSG00000197106	N	-
Cortex	gtexv6	KCNC4	ENSG00000116396	N	N
Cortex	gtexv6	LAMTOR5-AS1	ENSG00000224699	N	-
Cortex	gtexv6	LAMTOR5	ENSG00000134248	N	-
Cortex	gtexv6	KCNA2	ENSG00000177301	N	-
Cortex	gtexv6	RP11-284N8.3	ENSG00000259834	N	-
Cortex	gtexv6	KCNA3	ENSG00000177272	N	-
Cortex	gtexv6	UBE2FP3	ENSG00000233337	N	-
Cortex	gtexv6	FAM212B	ENSG00000197852	N	-
Cortex	gtexv6	RP4-773A18.4	ENSG00000227811	N	-
Cortex	gtexv6	PPM1J	ENSG00000155367	N	-
Cortex	gtexv6	RP3-522D1.1	ENSG00000224167	N	-
Cortex	gtexv6	MAGI3	ENSG00000081026	N	-
Cortex	gtexv6	BCAS2	ENSG00000116752	N	-
Cortex	gtexv6	ATP1A1	ENSG00000163399	N	-
Cortex	gtexv6	ATP1A1OS	ENSG00000203865	N	-
Cortex	gtexv6	IGSF3	ENSG00000143061	N	-
Cortex	gtexv6	ENSG00000272715	ENSG00000272715	N	MA
Cortex	gtexv6	PTGFRN	ENSG00000134247	N	N
Cortex	gtexv6	CD101	ENSG00000134256	N	N
Cortex	gtexv6	MAN1A2	ENSG00000198162	N	-
Cortex	gtexv6	RP5-871G17.5	ENSG00000232780	N	-
Cortex	gtexv6	GAPDHP23	ENSG00000235595	N	-
Cortex	gtexv6	GAPDHP32	ENSG00000226443	N	-
Cortex	gtexv6	LINC00622	ENSG00000260941	N	-
Cortex	gtexv6	ZNF697	ENSG00000143067	N	-
Cortex	gtexv6	RP6-206I17.1	ENSG00000223804	N	OLG
Cortex	gtexv6	RP11-640M9.1	ENSG00000236943	N	-
Cortex	gtexv6	ANKRD34A	ENSG00000181039	N	-
Cortex	gtexv6	PEX11B	ENSG00000131779	N	-
Cortex	gtexv6	ENSG00000272824	ENSG00000272824	N	-
Cortex	gtexv6	RP11-14N7.2	ENSG00000232527	N	-
Cortex	gtexv6	LINC00869	ENSG00000226067	N	-
Cortex	gtexv6	U1	ENSG00000252105	N	-
Cortex	gtexv6	RP11-403I13.8	ENSG00000235999	N	N
Cortex	gtexv6	RP11-353N4.6	ENSG00000269501	N	-
Cortex	gtexv6	RP11-277L2.3	ENSG00000233368	N	-
Cortex	gtexv6	RP11-353N4.4	ENSG00000223759	N	-
Cortex	gtexv6	AL358813.2	ENSG00000203815	N	-
Cortex	gtexv6	BOLA1	ENSG00000178096	N	OLG
Cortex	gtexv6	SV2A	ENSG00000159164	N	-
Cortex	gtexv6	PLEKHO1	ENSG00000023902	N	-
Cortex	gtexv6	MRPS21	ENSG00000187145	N	-
Cortex	gtexv6	ECM1	ENSG00000143369	N	N
Cortex	gtexv6	ENSA	ENSG00000143420	N	-
Cortex	gtexv6	PSMD4	ENSG00000159352	N	OLG
Cortex	gtexv6	RP11-126K1.2	ENSG00000232671	N	N
Cortex	gtexv6	RP11-126K1.8	ENSG00000224645	N	-
Cortex	gtexv6	CELF3	ENSG00000159409	N	-
Cortex	gtexv6	RIIAD1	ENSG00000178796	N	-
Cortex	gtexv6	RP11-98D18.3	ENSG00000249602	N	-
Cortex	gtexv6	AL450992.2	ENSG00000234614	N	-
Cortex	gtexv6	THEM5	ENSG00000196407	N	-
Cortex	gtexv6	TCHH	ENSG00000159450	N	-
Cortex	gtexv6	SPRR2G	ENSG00000159516	N	-
Cortex	gtexv6	LOR	ENSG00000203782	N	-
Cortex	gtexv6	S100A5	ENSG00000196420	N	-
Cortex	gtexv6	DENND4B	ENSG00000198837	N	-
Cortex	gtexv6	TPM3	ENSG00000143549	N	-
Cortex	gtexv6	UBE2Q1	ENSG00000160714	N	-
Cortex	gtexv6	UBE2Q1-AS1	ENSG00000229780	N	-
Cortex	gtexv6	CHRNB2	ENSG00000160716	N	N
Cortex	gtexv6	RP11-61L14.6	ENSG00000233875	N	-
Cortex	gtexv6	RP11-307C12.11	ENSG00000232093	N	-
Cortex	gtexv6	EFNA3	ENSG00000143590	N	-
Cortex	gtexv6	DPM3	ENSG00000179085	N	-
Cortex	gtexv6	TRIM46	ENSG00000163462	N	-
Cortex	gtexv6	GBAP1	ENSG00000160766	N	-
Cortex	gtexv6	MTX1P1	ENSG00000236675	N	-
Cortex	gtexv6	FAM189B	ENSG00000160767	N	-
Cortex	gtexv6	RUSC1	ENSG00000160753	N	-
Cortex	gtexv6	SYT11	ENSG00000132718	N	-
Cortex	gtexv6	UBQLN4	ENSG00000160803	N	-
Cortex	gtexv6	LAMTOR2	ENSG00000116586	N	-
Cortex	gtexv6	SEMA4A	ENSG00000196189	N	MA
Cortex	gtexv6	SLC25A44	ENSG00000160785	N	OLG
Cortex	gtexv6	MEF2D	ENSG00000116604	N	-
Cortex	gtexv6	APOA1BP	ENSG00000163382	N	-
Cortex	gtexv6	GPATCH4	ENSG00000160818	N	OLG
Cortex	gtexv6	MRPL24	ENSG00000143314	N	-
Cortex	gtexv6	PRCC	ENSG00000143294	N	-
Cortex	gtexv6	ARHGEF11	ENSG00000132694	N	-
Cortex	gtexv6	CADM3	ENSG00000162706	N	-
Cortex	gtexv6	CTA-134P22.2	ENSG00000225670	N	-
Cortex	gtexv6	KCNJ9	ENSG00000162728	N	-
Cortex	gtexv6	CASQ1	ENSG00000143318	N	-
Cortex	gtexv6	TSTD1	ENSG00000215845	N	-
Cortex	gtexv6	KLHDC9	ENSG00000162755	N	-
Cortex	gtexv6	PFDN2	ENSG00000143256	N	-
Cortex	gtexv6	UFC1	ENSG00000143222	N	-
Cortex	gtexv6	RP11-297K8.2	ENSG00000224985	N	-
Cortex	gtexv6	TOMM40L	ENSG00000158882	N	-
Cortex	gtexv6	MIR5187	ENSG00000263548	N	-
Cortex	gtexv6	PCP4L1	ENSG00000248485	N	N
Cortex	gtexv6	FCRLB	ENSG00000162746	N	-
Cortex	gtexv6	UHMK1	ENSG00000152332	N	N
Cortex	gtexv6	RGS4	ENSG00000117152	N	-
Cortex	gtexv6	PBX1	ENSG00000185630	N	-
Cortex	gtexv6	MGST3	ENSG00000143198	N	-
Cortex	gtexv6	FAM78B	ENSG00000188859	N	-
Cortex	gtexv6	RP11-479J7.2	ENSG00000229588	N	-
Cortex	gtexv6	ILDR2	ENSG00000143195	N	MA
Cortex	gtexv6	MAEL	ENSG00000143194	N	-
Cortex	gtexv6	DUSP27	ENSG00000198842	N	N
Cortex	gtexv6	MPC2	ENSG00000143158	N	-
Cortex	gtexv6	DCAF6	ENSG00000143164	N	-
Cortex	gtexv6	DPT	ENSG00000143196	N	-
Cortex	gtexv6	RP1-10C16.1	ENSG00000235736	N	MA
Cortex	gtexv6	ATP1B1	ENSG00000143153	N	-
Cortex	gtexv6	NME7	ENSG00000143156	N	-
Cortex	gtexv6	BLZF1	ENSG00000117475	N	-
Cortex	gtexv6	CCDC181	ENSG00000117477	N	-
Cortex	gtexv6	AL021068.1	ENSG00000213062	N	N
Cortex	gtexv6	KIFAP3	ENSG00000075945	N	-
Cortex	gtexv6	METTL13	ENSG00000010165	N	-
Cortex	gtexv6	TNFSF18	ENSG00000120337	N	N
Cortex	gtexv6	RABGAP1L	ENSG00000152061	N	-
Cortex	gtexv6	GPR52	ENSG00000203737	N	-
Cortex	gtexv6	CACYBP	ENSG00000116161	N	-
Cortex	gtexv6	ASTN1	ENSG00000152092	N	-
Cortex	gtexv6	FAM5B	ENSG00000198797	N	N
Cortex	gtexv6	SEC16B	ENSG00000120341	N	N
Cortex	gtexv6	RP4-798P15.3	ENSG00000254154	N	N
Cortex	gtexv6	RASAL2-AS1	ENSG00000224687	N	N
Cortex	gtexv6	RASAL2	ENSG00000075391	N	-
Cortex	gtexv6	FAM20B	ENSG00000116199	N	-
Cortex	gtexv6	TDRD5	ENSG00000162782	N	-
Cortex	gtexv6	FAM163A	ENSG00000143340	N	-
Cortex	gtexv6	RP11-12M5.3	ENSG00000229407	N	-
Cortex	gtexv6	XPR1	ENSG00000143324	N	-
Cortex	gtexv6	ENSG00000272198	ENSG00000272198	N	-
Cortex	gtexv6	CACNA1E	ENSG00000198216	N	-
Cortex	gtexv6	RP11-317P15.5	ENSG00000261185	N	-
Cortex	gtexv6	RGS8	ENSG00000135824	N	N
Cortex	gtexv6	NMNAT2	ENSG00000157064	N	-
Cortex	gtexv6	C1orf21	ENSG00000116667	N	N
Cortex	gtexv6	RNF2	ENSG00000121481	N	-
Cortex	gtexv6	FAM5C	ENSG00000162670	N	MA
Cortex	gtexv6	RP11-547I7.1	ENSG00000225811	N	MA
Cortex	gtexv6	UCHL5	ENSG00000116750	N	N
Cortex	gtexv6	GLRX2	ENSG00000023572	N	N
Cortex	gtexv6	KCNT2	ENSG00000162687	N	N
Cortex	gtexv6	C1orf53	ENSG00000203724	N	MA
Cortex	gtexv6	CAMSAP2	ENSG00000118200	N	-
Cortex	gtexv6	KIF21B	ENSG00000116852	N	N
Cortex	gtexv6	CACNA1S	ENSG00000081248	N	-
Cortex	gtexv6	ASCL5	ENSG00000232237	N	-
Cortex	gtexv6	TMEM9	ENSG00000116857	N	-
Cortex	gtexv6	PKP1	ENSG00000081277	N	-
Cortex	gtexv6	TNNT2	ENSG00000118194	N	-
Cortex	gtexv6	IPO9	ENSG00000198700	N	-
Cortex	gtexv6	SHISA4	ENSG00000198892	N	-
Cortex	gtexv6	TIMM17A	ENSG00000134375	N	-
Cortex	gtexv6	UBE2T	ENSG00000077152	N	N
Cortex	gtexv6	RP11-480I12.5	ENSG00000214796	N	-
Cortex	gtexv6	RP11-480I12.7	ENSG00000234996	N	-
Cortex	gtexv6	RP11-480I12.9	ENSG00000243113	N	N
Cortex	gtexv6	RABIF	ENSG00000183155	N	-
Cortex	gtexv6	TMEM183A	ENSG00000163444	N	-
Cortex	gtexv6	RP11-335O13.7	ENSG00000234775	N	N
Cortex	gtexv6	LRRN2	ENSG00000170382	N	MA
Cortex	gtexv6	TMCC2	ENSG00000133069	N	-
Cortex	gtexv6	MFSD4	ENSG00000174514	N	-
Cortex	gtexv6	RASSF5	ENSG00000136653	N	-
Cortex	gtexv6	PLXNA2	ENSG00000076356	N	-
Cortex	gtexv6	CAMK1G	ENSG00000008118	N	N
Cortex	gtexv6	LAMB3	ENSG00000196878	N	N
Cortex	gtexv6	C1orf74	ENSG00000162757	N	-
Cortex	gtexv6	SERTAD4	ENSG00000082497	N	-
Cortex	gtexv6	HHAT	ENSG00000054392	N	-
Cortex	gtexv6	KCNH1	ENSG00000143473	N	-
Cortex	gtexv6	TRAF5	ENSG00000082512	N	-
Cortex	gtexv6	NEK2	ENSG00000117650	N	-
Cortex	gtexv6	BATF3	ENSG00000123685	N	MG
Cortex	gtexv6	SMYD2	ENSG00000143499	N	N
Cortex	gtexv6	ABHD17AP3	ENSG00000250536	N	-
Cortex	gtexv6	KCNK2	ENSG00000082482	N	N
Cortex	gtexv6	ESRRG	ENSG00000196482	N	-
Cortex	gtexv6	MARK1	ENSG00000116141	N	N
Cortex	gtexv6	RP11-322F10.2	ENSG00000225782	N	-
Cortex	gtexv6	C1orf115	ENSG00000162817	N	-
Cortex	gtexv6	SUSD4	ENSG00000143502	N	-
Cortex	gtexv6	CNIH3	ENSG00000143786	N	N
Cortex	gtexv6	RP11-100E13.1	ENSG00000233384	N	N
Cortex	gtexv6	RP11-3L21.2	ENSG00000229400	N	N
Cortex	gtexv6	C1orf95	ENSG00000203685	N	-
Cortex	gtexv6	SNAP47	ENSG00000143740	N	-
Cortex	gtexv6	JMJD4	ENSG00000081692	N	-
Cortex	gtexv6	MRPL55	ENSG00000162910	N	-
Cortex	gtexv6	GUK1	ENSG00000143774	N	-
Cortex	gtexv6	RNF187	ENSG00000168159	N	-
Cortex	gtexv6	RP5-1061H20.3	ENSG00000240524	N	-
Cortex	gtexv6	RN7SKP276	ENSG00000252051	N	-
Cortex	gtexv6	PGBD5	ENSG00000177614	N	-
Cortex	gtexv6	ARV1	ENSG00000173409	N	-
Cortex	gtexv6	TSNAX	ENSG00000116918	N	-
Cortex	gtexv6	SIPA1L2	ENSG00000116991	N	MG
Cortex	gtexv6	PCNXL2	ENSG00000135749	N	-
Cortex	gtexv6	KCNK1	ENSG00000135750	N	-
Cortex	gtexv6	TOMM20	ENSG00000173726	N	-
Cortex	gtexv6	GGPS1	ENSG00000152904	N	-
Cortex	gtexv6	GNG4	ENSG00000168243	N	N
Cortex	gtexv6	ACTN2	ENSG00000077522	N	OLG
Cortex	gtexv6	GREM2	ENSG00000180875	N	N
Cortex	gtexv6	RGS7	ENSG00000182901	N	-
Cortex	gtexv6	FH	ENSG00000091483	N	-
Cortex	gtexv6	OPN3	ENSG00000054277	N	-
Cortex	gtexv6	CHML	ENSG00000203668	N	-
Cortex	gtexv6	AKT3	ENSG00000117020	N	-
Cortex	gtexv6	RP11-278H7.1	ENSG00000226828	N	-
Cortex	gtexv6	KIF26B	ENSG00000162849	N	N
Cortex	gtexv6	SMYD3	ENSG00000185420	N	-
Cortex	gtexv6	CNST	ENSG00000162852	N	-
Cortex	gtexv6	NLRP3	ENSG00000162711	N	-
Cortex	gtexv6	TRIM58	ENSG00000162722	N	-
Cortex	gtexv6	OR2W3	ENSG00000238243	N	-
Cortex	gtexv6	OR2L13	ENSG00000196071	N	OLG
Cortex	gtexv6	OR14I1	ENSG00000189181	N	-
Cortex	gtexv6	LYPD8	ENSG00000232694	N	-
Cortex	gtexv6	AHCYP8	ENSG00000242529	N	-
Cortex	gtexv6	WI2-2118C23.1	ENSG00000266949	N	-
Cortex	gtexv6	FAM110C	ENSG00000184731	N	-
Cortex	gtexv6	ACP1	ENSG00000143727	N	-
Cortex	gtexv6	PXDN	ENSG00000130508	N	-
Cortex	gtexv6	MYT1L	ENSG00000186487	N	-
Cortex	gtexv6	AC011995.1	ENSG00000237720	N	-
Cortex	gtexv6	AC019118.2	ENSG00000234423	N	-
Cortex	gtexv6	TSSC1	ENSG00000032389	N	-
Cortex	gtexv6	AC108488.3	ENSG00000234171	N	-
Cortex	gtexv6	RNF144A-AS1	ENSG00000228203	N	-
Cortex	gtexv6	ITGB1BP1	ENSG00000119185	N	-
Cortex	gtexv6	GRHL1	ENSG00000134317	N	-
Cortex	gtexv6	CYS1	ENSG00000205795	N	-
Cortex	gtexv6	HPCAL1	ENSG00000115756	N	-
Cortex	gtexv6	KCNF1	ENSG00000162975	N	N
Cortex	gtexv6	AC062028.1	ENSG00000145063	N	-
Cortex	gtexv6	RP11-345J13.1	ENSG00000226080	N	-
Cortex	gtexv6	C2orf50	ENSG00000150873	N	N
Cortex	gtexv6	ROCK2	ENSG00000134318	N	-
Cortex	gtexv6	FAM84A	ENSG00000162981	N	-
Cortex	gtexv6	DDX1	ENSG00000079785	N	-
Cortex	gtexv6	MYCNOS	ENSG00000233718	N	N
Cortex	gtexv6	FAM49A	ENSG00000197872	N	-
Cortex	gtexv6	RAD51AP2	ENSG00000214842	N	-
Cortex	gtexv6	VSNL1	ENSG00000163032	N	-
Cortex	gtexv6	KCNS3	ENSG00000170745	N	-
Cortex	gtexv6	PUM2	ENSG00000055917	N	-
Cortex	gtexv6	KLHL29	ENSG00000119771	N	-
Cortex	gtexv6	FKBP1B	ENSG00000119782	N	-
Cortex	gtexv6	PTRHD1	ENSG00000184924	N	-
Cortex	gtexv6	RP11-509E16.1	ENSG00000261452	N	-
Cortex	gtexv6	DTNB	ENSG00000138101	N	-
Cortex	gtexv6	AC104699.1	ENSG00000224220	N	N
Cortex	gtexv6	KIF3C	ENSG00000084731	N	-
Cortex	gtexv6	DRC1	ENSG00000157856	N	-
Cortex	gtexv6	OTOF	ENSG00000115155	N	-
Cortex	gtexv6	KCNK3	ENSG00000171303	N	-
Cortex	gtexv6	MAPRE3	ENSG00000084764	N	N
Cortex	gtexv6	AGBL5	ENSG00000084693	N	-
Cortex	gtexv6	ENSG00000272056	ENSG00000272056	N	-
Cortex	gtexv6	AGBL5-IT1	ENSG00000229122	N	-
Cortex	gtexv6	KHK	ENSG00000138030	N	-
Cortex	gtexv6	CGREF1	ENSG00000138028	N	N
Cortex	gtexv6	SLC30A3	ENSG00000115194	N	-
Cortex	gtexv6	DNAJC5G	ENSG00000163793	N	-
Cortex	gtexv6	TRIM54	ENSG00000138100	N	-
Cortex	gtexv6	FNDC4	ENSG00000115226	N	-
Cortex	gtexv6	BRE	ENSG00000158019	N	-
Cortex	gtexv6	PLB1	ENSG00000163803	N	-
Cortex	gtexv6	ALK	ENSG00000171094	N	N
Cortex	gtexv6	YPEL5	ENSG00000119801	N	-
Cortex	gtexv6	LBH	ENSG00000213626	N	N
Cortex	gtexv6	AC104698.1	ENSG00000256261	N	N
Cortex	gtexv6	LCLAT1	ENSG00000172954	N	-
Cortex	gtexv6	EHD3	ENSG00000013016	N	-
Cortex	gtexv6	MEMO1	ENSG00000162959	N	-
Cortex	gtexv6	RP11-490M8.1	ENSG00000260025	N	N
Cortex	gtexv6	VIT	ENSG00000205221	N	-
Cortex	gtexv6	QPCT	ENSG00000115828	N	-
Cortex	gtexv6	AC006369.2	ENSG00000236213	N	-
Cortex	gtexv6	CDC42EP3	ENSG00000163171	N	-
Cortex	gtexv6	RMDN2	ENSG00000115841	N	-
Cortex	gtexv6	CYP1B1-AS1	ENSG00000232973	N	-
Cortex	gtexv6	AC016995.3	ENSG00000231367	N	-
Cortex	gtexv6	GEMIN6	ENSG00000152147	N	-
Cortex	gtexv6	SLC8A1-AS1	ENSG00000227028	N	-
Cortex	gtexv6	SLC8A1	ENSG00000183023	N	-
Cortex	gtexv6	PKDCC	ENSG00000162878	N	N
Cortex	gtexv6	COX7A2L	ENSG00000115944	N	-
Cortex	gtexv6	KCNG3	ENSG00000171126	N	-
Cortex	gtexv6	MTA3	ENSG00000057935	N	N
Cortex	gtexv6	ABCG8	ENSG00000143921	N	-
Cortex	gtexv6	PRKCE	ENSG00000171132	N	-
Cortex	gtexv6	AC016722.2	ENSG00000239332	N	-
Cortex	gtexv6	MCFD2	ENSG00000180398	N	-
Cortex	gtexv6	CALM2	ENSG00000143933	N	OLG
Cortex	gtexv6	KCNK12	ENSG00000184261	N	-
Cortex	gtexv6	NRXN1	ENSG00000179915	N	-
Cortex	gtexv6	ERLEC1	ENSG00000068912	N	-
Cortex	gtexv6	ACYP2	ENSG00000170634	N	-
Cortex	gtexv6	RTN4	ENSG00000115310	N	-
Cortex	gtexv6	AC012358.4	ENSG00000227799	N	-
Cortex	gtexv6	CCDC104	ENSG00000163001	N	-
Cortex	gtexv6	ENSG00000271894	ENSG00000271894	N	-
Cortex	gtexv6	CCDC85A	ENSG00000055813	N	-
Cortex	gtexv6	AC007092.1	ENSG00000233723	N	N
Cortex	gtexv6	BCL11A	ENSG00000119866	N	N
Cortex	gtexv6	B3GNT2	ENSG00000170340	N	-
Cortex	gtexv6	TMEM17	ENSG00000186889	N	-
Cortex	gtexv6	EHBP1	ENSG00000115504	N	-
Cortex	gtexv6	MDH1	ENSG00000014641	N	-
Cortex	gtexv6	UGP2	ENSG00000169764	N	-
Cortex	gtexv6	LGALSL	ENSG00000119862	N	-
Cortex	gtexv6	AC007318.5	ENSG00000172974	N	-
Cortex	gtexv6	ACTR2	ENSG00000138071	N	-
Cortex	gtexv6	SPRED2	ENSG00000198369	N	-
Cortex	gtexv6	C1D	ENSG00000197223	N	-
Cortex	gtexv6	PPP3R1	ENSG00000221823	N	-
Cortex	gtexv6	ENSG00000273275	ENSG00000273275	N	-
Cortex	gtexv6	CNRIP1	ENSG00000119865	N	-
Cortex	gtexv6	GFPT1	ENSG00000198380	N	-
Cortex	gtexv6	AAK1	ENSG00000115977	N	-
Cortex	gtexv6	AC019206.1	ENSG00000268328	N	-
Cortex	gtexv6	PCYOX1	ENSG00000116005	N	-
Cortex	gtexv6	ADD2	ENSG00000075340	N	N
Cortex	gtexv6	EMX1	ENSG00000135638	N	-
Cortex	gtexv6	ENSG00000272702	ENSG00000272702	N	-
Cortex	gtexv6	PRADC1	ENSG00000135617	N	N
Cortex	gtexv6	FBXO41	ENSG00000163013	N	N
Cortex	gtexv6	BOLA3	ENSG00000163170	N	N
Cortex	gtexv6	BOLA3-AS1	ENSG00000225439	N	-
Cortex	gtexv6	DCTN1	ENSG00000204843	N	OLG
Cortex	gtexv6	DCTN1-AS1	ENSG00000237737	N	OLG
Cortex	gtexv6	HMGA1P8	ENSG00000233155	N	-
Cortex	gtexv6	WDR54	ENSG00000005448	N	-
Cortex	gtexv6	HTRA2	ENSG00000115317	N	-
Cortex	gtexv6	M1AP	ENSG00000159374	N	N
Cortex	gtexv6	SEMA4F	ENSG00000135622	N	-
Cortex	gtexv6	TACR1	ENSG00000115353	N	N
Cortex	gtexv6	LRRTM4	ENSG00000176204	N	OLG
Cortex	gtexv6	LRRTM1	ENSG00000162951	N	OLG
Cortex	gtexv6	AC008067.2	ENSG00000237031	N	-
Cortex	gtexv6	TRABD2A	ENSG00000186854	N	N
Cortex	gtexv6	TMSB10	ENSG00000034510	N	-
Cortex	gtexv6	KCMF1	ENSG00000176407	N	-
Cortex	gtexv6	ST3GAL5	ENSG00000115525	N	-
Cortex	gtexv6	MRPL35	ENSG00000132313	N	-
Cortex	gtexv6	REEP1	ENSG00000068615	N	-
Cortex	gtexv6	CD8A	ENSG00000153563	N	-
Cortex	gtexv6	LINC00152	ENSG00000222041	N	-
Cortex	gtexv6	ANKRD36BP2	ENSG00000230006	N	-
Cortex	gtexv6	RP11-575H3.1	ENSG00000261600	N	N
Cortex	gtexv6	AC027612.6	ENSG00000143429	N	-
Cortex	gtexv6	KCNIP3	ENSG00000115041	N	-
Cortex	gtexv6	DUSP2	ENSG00000158050	N	-
Cortex	gtexv6	TMEM127	ENSG00000135956	N	N
Cortex	gtexv6	ANKRD39	ENSG00000213337	N	-
Cortex	gtexv6	COX5B	ENSG00000135940	N	-
Cortex	gtexv6	ACTR1B	ENSG00000115073	N	-
Cortex	gtexv6	CNGA3	ENSG00000144191	N	-
Cortex	gtexv6	KIAA1211L	ENSG00000196872	N	-
Cortex	gtexv6	TXNDC9	ENSG00000115514	N	-
Cortex	gtexv6	AC092667.2	ENSG00000230393	N	-
Cortex	gtexv6	LONRF2	ENSG00000170500	N	-
Cortex	gtexv6	CHST10	ENSG00000115526	N	-
Cortex	gtexv6	PDCL3	ENSG00000115539	N	-
Cortex	gtexv6	NPAS2	ENSG00000170485	N	N
Cortex	gtexv6	AC016738.4	ENSG00000223947	N	N
Cortex	gtexv6	ENSG00000272902	ENSG00000272902	N	-
Cortex	gtexv6	CREG2	ENSG00000175874	N	-
Cortex	gtexv6	RFX8	ENSG00000196460	N	-
Cortex	gtexv6	IL1RL2	ENSG00000115598	N	-
Cortex	gtexv6	TMEM182	ENSG00000170417	N	-
Cortex	gtexv6	RP11-13J10.1	ENSG00000269707	N	-
Cortex	gtexv6	AC010884.1	ENSG00000224509	N	-
Cortex	gtexv6	GPR45	ENSG00000135973	N	-
Cortex	gtexv6	FHL2	ENSG00000115641	N	-
Cortex	gtexv6	AC012360.6	ENSG00000238273	N	-
Cortex	gtexv6	UXS1	ENSG00000115652	N	-
Cortex	gtexv6	RGPD3	ENSG00000153165	N	N
Cortex	gtexv6	ST6GAL2	ENSG00000144057	N	-
Cortex	gtexv6	GCC2	ENSG00000135968	N	N
Cortex	gtexv6	SH3RF3	ENSG00000172985	N	-
Cortex	gtexv6	AC013268.2	ENSG00000225108	N	-
Cortex	gtexv6	AC013268.5	ENSG00000204588	N	-
Cortex	gtexv6	LINC00116	ENSG00000175701	N	-
Cortex	gtexv6	AC112229.7	ENSG00000175772	N	-
Cortex	gtexv6	AC123886.2	ENSG00000231536	N	-
Cortex	gtexv6	AC068491.1	ENSG00000172965	N	-
Cortex	gtexv6	FBLN7	ENSG00000144152	N	-
Cortex	gtexv6	CHCHD5	ENSG00000125611	N	-
Cortex	gtexv6	AC016683.6	ENSG00000189223	N	MA
Cortex	gtexv6	PAX8	ENSG00000125618	N	MA
Cortex	gtexv6	ACTR3	ENSG00000115091	N	-
Cortex	gtexv6	DPP10	ENSG00000175497	N	-
Cortex	gtexv6	AC066593.1	ENSG00000235026	N	-
Cortex	gtexv6	INSIG2	ENSG00000125629	N	-
Cortex	gtexv6	C1QL2	ENSG00000144119	N	-
Cortex	gtexv6	SCTR	ENSG00000080293	N	N
Cortex	gtexv6	AC013275.2	ENSG00000231013	N	-
Cortex	gtexv6	PCDP1	ENSG00000163075	N	N
Cortex	gtexv6	TMEM177	ENSG00000144120	N	-
Cortex	gtexv6	RALB	ENSG00000144118	N	-
Cortex	gtexv6	HS6ST1	ENSG00000136720	N	-
Cortex	gtexv6	CCDC74B	ENSG00000152076	N	N
Cortex	gtexv6	MZT2B	ENSG00000152082	N	-
Cortex	gtexv6	CCDC115	ENSG00000136710	N	-
Cortex	gtexv6	IMP4	ENSG00000136718	N	-
Cortex	gtexv6	AC140481.1	ENSG00000178162	N	-
Cortex	gtexv6	AMER3	ENSG00000178171	N	-
Cortex	gtexv6	ARHGEF4	ENSG00000136002	N	-
Cortex	gtexv6	FAM168B	ENSG00000152102	N	-
Cortex	gtexv6	PLEKHB2	ENSG00000115762	N	-
Cortex	gtexv6	AC073869.2	ENSG00000224425	N	-
Cortex	gtexv6	AC073869.1	ENSG00000233087	N	-
Cortex	gtexv6	MZT2A	ENSG00000173272	N	-
Cortex	gtexv6	CCDC74A	ENSG00000163040	N	-
Cortex	gtexv6	C2orf27A	ENSG00000197927	N	-
Cortex	gtexv6	AC103564.9	ENSG00000223588	N	-
Cortex	gtexv6	AC103564.7	ENSG00000229203	N	-
Cortex	gtexv6	AC098826.5	ENSG00000227745	N	-
Cortex	gtexv6	ANKRD30BL	ENSG00000163046	N	-
Cortex	gtexv6	FAM201B	ENSG00000230992	N	-
Cortex	gtexv6	AC010890.1	ENSG00000226953	N	-
Cortex	gtexv6	R3HDM1	ENSG00000048991	N	-
Cortex	gtexv6	THSD7B	ENSG00000144229	N	N
Cortex	gtexv6	NXPH2	ENSG00000144227	N	N
Cortex	gtexv6	AC062021.1	ENSG00000226939	N	MA
Cortex	gtexv6	GTDC1	ENSG00000121964	N	-
Cortex	gtexv6	LYPD6B	ENSG00000150556	N	N
Cortex	gtexv6	MMADHC	ENSG00000168288	N	-
Cortex	gtexv6	CACNB4	ENSG00000182389	N	-
Cortex	gtexv6	RPRM	ENSG00000177519	N	N
Cortex	gtexv6	KCNJ3	ENSG00000162989	N	-
Cortex	gtexv6	ACVR1C	ENSG00000123612	N	-
Cortex	gtexv6	UPP2	ENSG00000007001	N	-
Cortex	gtexv6	TBR1	ENSG00000136535	N	N
Cortex	gtexv6	AC009487.4	ENSG00000224076	N	N
Cortex	gtexv6	AC009487.5	ENSG00000251621	N	-
Cortex	gtexv6	SLC4A10	ENSG00000144290	N	-
Cortex	gtexv6	GRB14	ENSG00000115290	N	MA
Cortex	gtexv6	SCN3A	ENSG00000153253	N	-
Cortex	gtexv6	CSRNP3	ENSG00000178662	N	-
Cortex	gtexv6	AC010127.3	ENSG00000236107	N	-
Cortex	gtexv6	SCN1A	ENSG00000144285	N	-
Cortex	gtexv6	SCN7A	ENSG00000136546	N	-
Cortex	gtexv6	CERS6	ENSG00000172292	N	-
Cortex	gtexv6	CERS6-AS1	ENSG00000227617	N	-
Cortex	gtexv6	BBS5	ENSG00000163093	N	-
Cortex	gtexv6	PHOSPHO2	ENSG00000144362	N	N
Cortex	gtexv6	AC007405.6	ENSG00000239467	N	-
Cortex	gtexv6	ERICH2	ENSG00000204334	N	MA
Cortex	gtexv6	GAD1	ENSG00000128683	N	N
Cortex	gtexv6	AC007405.8	ENSG00000235934	N	-
Cortex	gtexv6	TLK1	ENSG00000198586	N	MA
Cortex	gtexv6	DLX1	ENSG00000144355	N	N
Cortex	gtexv6	DLX2	ENSG00000115844	N	N
Cortex	gtexv6	RAPGEF4-AS1	ENSG00000228016	N	-
Cortex	gtexv6	CDCA7	ENSG00000144354	N	N
Cortex	gtexv6	OLA1	ENSG00000138430	N	-
Cortex	gtexv6	AC018470.4	ENSG00000231453	N	N
Cortex	gtexv6	SP9	ENSG00000217236	N	N
Cortex	gtexv6	GPR155	ENSG00000163328	N	-
Cortex	gtexv6	CHRNA1	ENSG00000138435	N	N
Cortex	gtexv6	CHN1	ENSG00000128656	N	N
Cortex	gtexv6	ATF2	ENSG00000115966	N	-
Cortex	gtexv6	ATP5G3	ENSG00000154518	N	-
Cortex	gtexv6	Y_RNA	ENSG00000200121	N	-
Cortex	gtexv6	KIAA1715	ENSG00000144320	N	-
Cortex	gtexv6	MTX2	ENSG00000128654	N	-
Cortex	gtexv6	ENSG00000272551	ENSG00000272551	N	-
Cortex	gtexv6	AC017048.3	ENSG00000163364	N	-
Cortex	gtexv6	OSBPL6	ENSG00000079156	N	-
Cortex	gtexv6	PRKRA	ENSG00000180228	N	-
Cortex	gtexv6	ZNF385B	ENSG00000144331	N	-
Cortex	gtexv6	UBE2E3	ENSG00000170035	N	-
Cortex	gtexv6	NCKAP1	ENSG00000061676	N	-
Cortex	gtexv6	DUSP19	ENSG00000162999	N	-
Cortex	gtexv6	AC064871.3	ENSG00000224643	N	-
Cortex	gtexv6	CACYBPP2	ENSG00000177855	N	-
Cortex	gtexv6	ZNF804A	ENSG00000170396	N	-
Cortex	gtexv6	GULP1	ENSG00000144366	N	-
Cortex	gtexv6	COL5A2	ENSG00000204262	N	-
Cortex	gtexv6	MFSD6	ENSG00000151690	N	OLG
Cortex	gtexv6	AC067945.4	ENSG00000231858	N	N
Cortex	gtexv6	STAT4	ENSG00000138378	N	N
Cortex	gtexv6	MYO1B	ENSG00000128641	N	-
Cortex	gtexv6	AC018799.1	ENSG00000225539	N	N
Cortex	gtexv6	SLC39A10	ENSG00000196950	N	N
Cortex	gtexv6	COQ10B	ENSG00000115520	N	-
Cortex	gtexv6	SATB2	ENSG00000119042	N	N
Cortex	gtexv6	SATB2-AS1	ENSG00000225953	N	N
Cortex	gtexv6	SEPHS1P6	ENSG00000213938	N	-
Cortex	gtexv6	C2orf47	ENSG00000162972	N	-
Cortex	gtexv6	SPATS2L	ENSG00000196141	N	-
Cortex	gtexv6	RP11-469M7.1	ENSG00000260006	N	-
Cortex	gtexv6	FAM126B	ENSG00000155744	N	-
Cortex	gtexv6	NDUFB3	ENSG00000119013	N	-
Cortex	gtexv6	AC079354.1	ENSG00000182329	N	-
Cortex	gtexv6	SUMO1	ENSG00000116030	N	-
Cortex	gtexv6	BMPR2	ENSG00000204217	N	-
Cortex	gtexv6	WDR12	ENSG00000138442	N	OLG
Cortex	gtexv6	NDUFS1	ENSG00000023228	N	-
Cortex	gtexv6	AC007383.4	ENSG00000231955	N	-
Cortex	gtexv6	ZDBF2	ENSG00000204186	N	-
Cortex	gtexv6	ADAM23	ENSG00000114948	N	-
Cortex	gtexv6	AC010731.4	ENSG00000235118	N	-
Cortex	gtexv6	METTL21A	ENSG00000144401	N	-
Cortex	gtexv6	CCNYL1	ENSG00000163249	N	-
Cortex	gtexv6	ENSG00000272851	ENSG00000272851	N	-
Cortex	gtexv6	AC096772.6	ENSG00000244567	N	-
Cortex	gtexv6	CRYGD	ENSG00000118231	N	N
Cortex	gtexv6	C2orf80	ENSG00000188674	N	N
Cortex	gtexv6	PTH2R	ENSG00000144407	N	-
Cortex	gtexv6	MAP2	ENSG00000078018	N	-
Cortex	gtexv6	VWC2L	ENSG00000174453	N	N
Cortex	gtexv6	TMEM169	ENSG00000163449	N	N
Cortex	gtexv6	RP11-566E18.3	ENSG00000260804	N	-
Cortex	gtexv6	2004-03-01	ENSG00000144583	N	N
Cortex	gtexv6	IGFBP2	ENSG00000115457	N	N
Cortex	gtexv6	RP11-378A13.1	ENSG00000261338	N	-
Cortex	gtexv6	PNKD	ENSG00000127838	N	-
Cortex	gtexv6	ZNF142	ENSG00000115568	N	-
Cortex	gtexv6	WNT10A	ENSG00000135925	N	-
Cortex	gtexv6	AC097468.7	ENSG00000235024	N	-
Cortex	gtexv6	KRT8P30	ENSG00000224928	N	-
Cortex	gtexv6	CDK5R2	ENSG00000171450	N	-
Cortex	gtexv6	CRYBA2	ENSG00000163499	N	MA
Cortex	gtexv6	CCDC108	ENSG00000181378	N	-
Cortex	gtexv6	FAM134A	ENSG00000144567	N	-
Cortex	gtexv6	ATG9A	ENSG00000198925	N	-
Cortex	gtexv6	STK16	ENSG00000115661	N	-
Cortex	gtexv6	TUBA4A	ENSG00000127824	N	-
Cortex	gtexv6	PTPRN	ENSG00000054356	N	-
Cortex	gtexv6	AC114803.3	ENSG00000230432	N	-
Cortex	gtexv6	RESP18	ENSG00000182698	N	-
Cortex	gtexv6	ASIC4	ENSG00000072182	N	-
Cortex	gtexv6	CHPF	ENSG00000123989	N	N
Cortex	gtexv6	TMEM198	ENSG00000188760	N	-
Cortex	gtexv6	RP11-256I23.1	ENSG00000268896	N	-
Cortex	gtexv6	OBSL1	ENSG00000124006	N	-
Cortex	gtexv6	RP11-256I23.2	ENSG00000269068	N	-
Cortex	gtexv6	SLC4A3	ENSG00000114923	N	-
Cortex	gtexv6	AC067956.1	ENSG00000236451	N	-
Cortex	gtexv6	EPHA4	ENSG00000116106	N	-
Cortex	gtexv6	ENSG00000272944	ENSG00000272944	N	-
Cortex	gtexv6	RP11-384O8.1	ENSG00000267034	N	N
Cortex	gtexv6	AC010980.2	ENSG00000237732	N	N
Cortex	gtexv6	FARSB	ENSG00000116120	N	-
Cortex	gtexv6	ACSL3	ENSG00000123983	N	MA
Cortex	gtexv6	SCG2	ENSG00000171951	N	-
Cortex	gtexv6	MRPL44	ENSG00000135900	N	-
Cortex	gtexv6	CUL3	ENSG00000036257	N	-
Cortex	gtexv6	ENSG00000273301	ENSG00000273301	N	-
Cortex	gtexv6	IRS1	ENSG00000169047	N	-
Cortex	gtexv6	AC097662.2	ENSG00000236432	N	-
Cortex	gtexv6	MFF	ENSG00000168958	N	-
Cortex	gtexv6	DAW1	ENSG00000123977	N	-
Cortex	gtexv6	PID1	ENSG00000153823	N	-
Cortex	gtexv6	SLC16A14	ENSG00000163053	N	N
Cortex	gtexv6	CAB39	ENSG00000135932	N	-
Cortex	gtexv6	AC012507.3	ENSG00000232520	N	-
Cortex	gtexv6	ARMC9	ENSG00000135931	N	-
Cortex	gtexv6	NPPC	ENSG00000163273	N	-
Cortex	gtexv6	PRSS56	ENSG00000237412	N	-
Cortex	gtexv6	EIF4E2	ENSG00000135930	N	-
Cortex	gtexv6	AC073254.1	ENSG00000237126	N	-
Cortex	gtexv6	NGEF	ENSG00000066248	N	-
Cortex	gtexv6	ARL4C	ENSG00000188042	N	N
Cortex	gtexv6	AGAP1	ENSG00000157985	N	-
Cortex	gtexv6	COPS8	ENSG00000198612	N	-
Cortex	gtexv6	RAB17	ENSG00000124839	N	-
Cortex	gtexv6	AC096574.5	ENSG00000227107	N	-
Cortex	gtexv6	UBE2F	ENSG00000184182	N	-
Cortex	gtexv6	TRAF3IP1	ENSG00000204104	N	-
Cortex	gtexv6	TWIST2	ENSG00000233608	N	-
Cortex	gtexv6	GPC1	ENSG00000063660	N	-
Cortex	gtexv6	KIF1A	ENSG00000130294	N	N
Cortex	gtexv6	PPP1R7	ENSG00000115685	N	-
Cortex	gtexv6	STK25	ENSG00000115694	N	-
Cortex	gtexv6	AC114730.8	ENSG00000215692	N	-
Cortex	gtexv6	GAL3ST2	ENSG00000154252	N	-
Cortex	gtexv6	AC114730.5	ENSG00000215023	N	-
Cortex	gtexv6	CXXC11	ENSG00000188011	N	-
Cortex	gtexv6	RP11-341N2.1	ENSG00000261186	N	-
Cortex	gtexv6	CHL1-AS2	ENSG00000224318	N	-
Cortex	gtexv6	CHL1	ENSG00000134121	N	N
Cortex	gtexv6	CNTN4	ENSG00000144619	N	-
Cortex	gtexv6	LRRN1	ENSG00000175928	N	MA
Cortex	gtexv6	SETMAR	ENSG00000170364	N	-
Cortex	gtexv6	ITPR1	ENSG00000150995	N	-
Cortex	gtexv6	ARL8B	ENSG00000134108	N	-
Cortex	gtexv6	GRM7	ENSG00000196277	N	N
Cortex	gtexv6	SSUH2	ENSG00000125046	N	-
Cortex	gtexv6	RP11-58B17.2	ENSG00000269975	N	N
Cortex	gtexv6	LHFPL4	ENSG00000156959	N	-
Cortex	gtexv6	CPNE9	ENSG00000144550	N	N
Cortex	gtexv6	OGG1	ENSG00000114026	N	-
Cortex	gtexv6	CAMK1	ENSG00000134072	N	-
Cortex	gtexv6	TADA3	ENSG00000171148	N	-
Cortex	gtexv6	ARPC4	ENSG00000241553	N	-
Cortex	gtexv6	RPUSD3	ENSG00000156990	N	-
Cortex	gtexv6	PRRT3	ENSG00000163704	N	-
Cortex	gtexv6	PRRT3-AS1	ENSG00000230082	N	-
Cortex	gtexv6	CIDECP	ENSG00000186162	N	-
Cortex	gtexv6	BRK1	ENSG00000254999	N	-
Cortex	gtexv6	ATP2B2	ENSG00000157087	N	N
Cortex	gtexv6	HRH1	ENSG00000196639	N	MA
Cortex	gtexv6	ATG7	ENSG00000197548	N	-
Cortex	gtexv6	SYN2	ENSG00000157152	N	-
Cortex	gtexv6	PPARG	ENSG00000132170	N	-
Cortex	gtexv6	CAND2	ENSG00000144712	N	OLG
Cortex	gtexv6	IQSEC1	ENSG00000144711	N	N
Cortex	gtexv6	WNT7A	ENSG00000154764	N	MA
Cortex	gtexv6	VN1R20P	ENSG00000233121	N	N
Cortex	gtexv6	CHCHD4	ENSG00000163528	N	-
Cortex	gtexv6	GRIP2	ENSG00000144596	N	N
Cortex	gtexv6	DPH3	ENSG00000154813	N	-
Cortex	gtexv6	RFTN1	ENSG00000131378	N	-
Cortex	gtexv6	PLCL2	ENSG00000154822	N	-
Cortex	gtexv6	PLCL2-AS1	ENSG00000226441	N	-
Cortex	gtexv6	TBC1D5	ENSG00000131374	N	-
Cortex	gtexv6	SATB1	ENSG00000182568	N	-
Cortex	gtexv6	AC144521.1	ENSG00000228956	N	N
Cortex	gtexv6	UBE2E2	ENSG00000182247	N	-
Cortex	gtexv6	NKIRAS1	ENSG00000197885	N	-
Cortex	gtexv6	THRB	ENSG00000151090	N	N
Cortex	gtexv6	THRB-AS1	ENSG00000228791	N	-
Cortex	gtexv6	ENSG00000272554	ENSG00000272554	N	-
Cortex	gtexv6	RARB	ENSG00000077092	N	N
Cortex	gtexv6	NEK10	ENSG00000163491	N	-
Cortex	gtexv6	CMC1	ENSG00000187118	N	-
[truncated: 24,437 more chars]
